## Supplementary material for "The smfBox: an open-source platform for single-molecule FRET": Jupyter Notebooks and data for accurate FRET: 001_1C2_TXT.txt (part 1 of 3)

301012	0
362888	0
543792	0
544298	0
552705	0
561712	0
597172	1
721861	1
901578	0
917410	1
922257	0
982486	0
990767	1
1030927	1
1031404	0
1061764	0
1083493	1
1361414	1
1438270	1
1480565	1
1589613	1
1598867	1
1602976	0
1626456	1
1690426	1
1691958	1
1720381	0
1790017	1
1940476	1
1954495	0
2058161	1
2246675	0
2253658	1
2315897	1
2524345	1
2570541	0
2584387	0
2628429	1
2734110	0
2841202	0
3332617	0
3385648	1
3526839	1
3665279	1
3684398	0
3746511	0
3760122	1
3777732	1
3925442	1
3930690	1
3934119	1
3950647	0
3971864	1
4221727	0
4280900	1
4381526	1
4408644	1
4473151	0
4536875	1
4585165	1
4668598	1
4670443	1
4728082	1
4762739	1
4847395	1
4895135	0
4973108	0
4974827	1
5118957	1
5236209	1
5307889	1
5470869	1
5543875	1
5606856	1
5630965	1
5773532	1
5831988	0
5910681	0
5940109	1
5949852	1
5968727	1
6013911	0
6098398	1
6191792	0
6421890	0
6438041	1
6494202	0
6622169	0
6811446	0
6881520	0
6890909	1
6915344	1
6927816	1
7011010	0
7519863	1
7843266	0
7871714	0
7923420	0
8000434	0
8007518	1
8200721	0
8266737	0
8374901	0
8606064	1
8631046	0
8643731	1
8711637	1
8757012	1
8760064	0
8834857	1
8842167	0
8908308	1
8913243	1
8919883	1
8926096	1
8935548	1
8939003	1
8942826	1
8945910	1
8947150	1
8947762	1
8956100	1
8959265	1
8960415	0
8961275	1
8966611	1
8972209	1
8973919	1
9033369	1
9036730	1
9174074	0
9211016	1
9219374	1
9233912	1
9272772	1
9308458	1
9332185	0
9363086	1
9380949	0
9400219	1
9431878	0
9542015	1
9612110	1
9632717	1
9654558	0
9810247	0
9863879	1
9998175	0
10027569	1
10038020	1
10041609	1
10064050	1
10071055	1
10082099	1
10102732	0
10105702	1
10107567	1
10120659	0
10132055	0
10424934	1
10441409	1
10452249	1
10510032	0
10539168	1
10540848	1
10800911	1
10816144	1
10819332	1
10819359	1
10851882	0
10863861	1
10876315	1
10876365	1
10876371	1
10876828	1
10877223	1
10877481	1
10877691	1
10882724	1
10884488	1
10886976	1
10888586	1
10889375	1
10889411	1
10891064	0
10891735	1
10892532	1
10895988	1
10896063	1
10896755	1
10896875	1
10900972	1
10901460	1
10903114	1
10905915	1
10907142	1
10908469	1
10910742	0
10911649	0
10911892	1
10916651	1
10918224	1
10918266	1
10922006	0
10922077	1
10925086	1
10925433	1
10925863	1
10928254	1
10928848	1
10931670	0
10935642	1
10939133	1
10939166	1
10940444	1
10943384	1
10944209	1
10945847	1
10946716	1
10946771	1
10946997	1
10947903	1
10948001	1
10948353	1
10948913	1
10948947	1
10949477	1
10954394	1
10955776	1
10956395	1
10965535	1
10965911	1
10966410	1
11014036	1
11015857	1
11016185	1
11017088	1
11018749	1
11025229	1
11026050	1
11028928	1
11030579	1
11031539	1
11035634	1
11036231	1
11039121	1
11039301	1
11046712	1
11052074	1
11056289	1
11057302	1
11058080	1
11068526	1
11069121	1
11075883	1
11089021	1
11090322	1
11092984	1
11098171	1
11108937	1
11109064	1
11110848	0
11112286	1
11113197	0
11115475	1
11115629	1
11116006	1
11120958	1
11121221	1
11126426	1
11126658	1
11129132	1
11141713	1
11144313	0
11151077	0
11152102	1
11155047	1
11156227	1
11165385	1
11170029	0
11170212	0
11171318	0
11171605	0
11176070	1
11178241	1
11187805	1
11188677	1
11189006	1
11190236	1
11195102	1
11195248	1
11195293	1
11205254	1
11205423	1
11205877	1
11206965	1
11208146	1
11208388	1
11215436	1
11221592	0
11222005	1
11222157	1
11225244	1
11228538	1
11230656	0
11231116	1
11231564	1
11231572	1
11233889	1
11235837	1
11241702	1
11257092	1
11257874	1
11258135	1
11261562	1
11262830	1
11266179	1
11268187	1
11268672	1
11270522	1
11273803	1
11275272	1
11276892	1
11277443	1
11277459	1
11279411	1
11280145	1
11282034	0
11282960	1
11288766	1
11289453	1
11290614	0
11291077	1
11291325	1
11292075	1
11295996	1
11297550	1
11300054	1
11300131	1
11300221	0
11300393	1
11304309	1
11306890	1
11311047	1
11316107	1
11317130	1
11322895	1
11326398	1
11326892	1
11344142	1
11347356	1
11353433	1
11368654	1
11419417	0
11430153	0
11456021	1
11457476	1
11457825	1
11458028	1
11461266	1
11465431	1
11475756	1
11478773	1
11485149	1
11485450	1
11498228	1
11506961	1
11508901	1
11511253	1
11512020	0
11514052	1
11514276	0
11517249	1
11517325	1
11518757	1
11522230	1
11523737	1
11524016	1
11526313	1
11526501	1
11526541	1
11529095	1
11532024	1
11536832	1
11537730	1
11538121	1
11542290	1
11549125	1
11556345	1
11556839	1
11558687	0
11567815	1
11572357	1
11572445	0
11574019	1
11574025	1
11576653	1
11589489	1
11598279	1
11603882	1
11605419	1
11605789	1
11606024	1
11606664	1
11608144	1
11616038	1
11616592	1
11618696	1
11625605	1
11626091	1
11631112	1
11631541	1
11633515	1
11635974	1
11637543	1
11637747	1
11639653	1
11642162	1
11643305	1
11643374	1
11647581	1
11647598	1
11648432	1
11649501	1
11653265	1
11656114	1
11657359	1
11658227	1
11661300	1
11662086	0
11668046	1
11676451	1
11678105	1
11690668	1
11691022	1
11698583	1
11707103	0
11716310	1
11718324	1
11748513	1
11753630	1
11755573	1
11761146	1
11771818	1
11772402	0
11774402	1
11776350	1
11778294	1
11786761	1
11794154	1
11795675	1
11798109	1
11816366	1
11845927	1
11847693	1
11863124	0
11898535	1
12082244	0
12110285	0
12141725	0
12181950	0
12353826	0
12549428	1
12558227	0
12990314	0
13078269	1
13241822	0
13263167	1
13330992	1
13362520	0
13524141	0
13692513	0
13758718	1
13941502	1
13970425	1
14032339	0
14141983	1
14241435	0
14360859	0
14461323	0
14772153	0
14791245	1
14873558	0
14891048	0
14932626	0
15006475	1
15046623	1
15063564	0
15280375	1
15570729	0
15651436	0
16173872	0
16180275	0
16307064	1
16323040	1
16378089	1
16418108	1
16482364	0
16523721	0
16638863	0
16648172	1
16762432	0
16791470	0
17024250	1
17224442	0
17531149	1
17538462	1
17841684	0
18111601	0
18131866	0
18202147	1
18371043	0
18418481	1
18515269	0
18692026	1
18926824	1
18940195	1
18968563	1
19059039	1
19063342	0
19385091	1
19401051	1
19535850	1
19585026	1
19708545	1
19751256	0
19981075	0
20001536	0
20026452	1
20298424	1
20320350	1
20383178	0
20623587	0
20747295	1
20944201	1
20948548	1
20970958	1
21003747	0
21032930	0
21044141	0
21103477	0
21235482	1
21497199	1
21554414	0
21650192	0
21723285	1
21763741	0
21780542	1
21814015	0
21832497	1
21848573	1
21957712	1
21990972	1
22058156	1
22261694	0
22300592	1
22480088	0
22631291	0
22642004	1
22731595	0
22816314	1
22906972	1
22944074	1
23232535	1
23245246	1
23464991	0
23479926	0
23787647	1
24060757	0
24110358	0
24189614	0
24659148	1
24820995	0
24860464	1
24907908	0
24974314	1
25023289	0
25181419	1
25181806	0
25252136	0
25911418	0
25980762	0
26248355	1
26264055	1
26328276	1
26328496	1
26351984	1
26360256	1
26361387	0
26365325	1
26367059	1
26388693	1
26418881	1
26422258	0
26579821	0
26698549	1
26752860	0
26811823	1
26866443	1
26928868	1
26957549	1
27028314	1
27076481	1
27101873	0
27125706	1
27156398	1
27186776	1
27196355	1
27235789	1
27258415	1
27258581	1
27259274	1
27285794	1
27326341	1
27333149	0
27368512	1
27371392	1
27374153	1
27394084	1
27417047	1
27431390	1
27441839	0
27465606	1
27466797	1
27503898	1
27560433	0
27574409	1
27576163	1
27632554	0
27634122	0
27702251	0
27721837	0
27723799	0
27794800	1
28085492	1
28147826	1
28217687	1
28232491	1
28238306	1
28245611	1
28290424	1
28300501	1
28303784	1
28322462	0
28331600	1
28333306	1
28340385	1
28350734	0
28372727	1
28377029	1
28377419	1
28382949	1
28450685	1
28524308	0
28631528	1
28650243	0
28665397	1
28684218	0
28769320	1
28789866	0
28842147	0
28880762	1
28886257	1
28912508	1
28921150	1
28930263	1
28931444	0
28932196	1
28964154	0
28970682	1
28991153	1
29008201	1
29031933	0
29054056	1
29057688	1
29070895	1
29078342	1
29093795	0
29142782	1
29143379	1
29153350	0
29311106	1
29541999	1
29566621	0
29657811	1
29677287	1
29677884	1
29780542	0
29790398	0
29813614	1
29822435	0
29883906	0
29930661	0
30107477	0
30146518	1
30160188	0
30293207	1
30380704	0
30521277	0
30584279	1
30622137	1
30680417	0
30711160	1
30793139	0
30868902	0
30883265	0
30902418	1
30934785	0
30940170	1
30961850	0
30963347	0
31046392	1
31141995	1
31148201	1
31282294	1
31287646	1
31316151	1
31410132	1
31441668	1
31512994	0
31530095	0
31533124	0
31662177	1
31784122	0
31796756	1
31816849	1
31839438	1
31900206	1
32016807	1
32218643	1
32271847	1
32292980	0
32293901	1
32300102	1
32308304	1
32394022	1
32442800	1
32529154	1
32560780	1
32612533	0
32659104	1
32688049	1
32798727	1
32845096	1
32877029	0
32926175	1
32947740	1
32970966	1
33033344	0
33043333	0
33053414	0
33223741	0
33234246	1
33341142	0
33893781	1
34114398	0
34180869	0
34318756	1
34667407	1
34845242	1
34974417	0
35490432	1
35515771	0
35635034	1
36132302	0
36171089	0
36212401	1
36241512	1
36310862	1
36392668	0
36584507	0
36669539	1
36791128	0
36920422	0
37034488	0
37036352	0
37043742	0
37297161	1
37522740	0
37581639	0
37727196	1
37732641	0
38265328	1
38560482	0
38684838	1
38723256	0
38731851	0
38780468	0
38852105	0
38862321	0
38862679	0
38864080	0
39003944	0
39012620	1
39273557	0
39398515	1
39410965	1
39510362	0
39566955	0
39638912	1
39916580	1
39991196	1
40077927	1
40110223	0
40249235	1
40512358	0
41235250	1
41403761	0
41485908	0
42010077	0
42013334	0
42243230	0
42472562	1
42801396	0
42966680	0
43023228	0
43120654	1
43240996	0
43253743	0
43344100	1
43430164	0
43516264	1
43660850	1
43814500	0
44080269	1
44094206	0
44180800	0
44367770	0
44544479	0
44802443	0
45210229	0
45703864	1
45802077	0
45960383	0
46031704	0
46162914	1
46195539	1
46285131	1
46311871	1
46333570	0
46454442	0
46483384	0
46561460	1
46753213	0
46900561	0
46900763	0
46971087	0
47063248	0
47380831	0
47390092	1
47400239	0
47602176	0
47690893	0
47743702	1
47770474	1
47774397	0
47841035	0
47866502	0
47993641	1
48032586	0
48588222	0
48633151	1
48703832	0
48994083	0
49136393	0
49189869	1
49198652	1
49356094	1
49412329	0
49483593	0
49531557	0
49545766	1
49653157	0
49672035	1
49702546	1
50087191	1
50116673	1
50295804	1
50330478	0
50732242	0
50751150	1
50754253	0
50813817	0
50814196	1
50831127	0
50895955	1
50929219	1
50933961	0
51063139	0
51134299	0
51256085	1
51265246	0
51315522	1
51361318	1
51364516	1
51488601	1
51538297	1
51702441	1
51713627	0
51923432	0
52162324	1
52441903	0
52497936	1
52774025	0
52802669	1
52811427	0
52825988	1
52984188	1
53131645	0
53171688	0
53191912	1
53194232	1
53360507	1
53362547	0
53414328	0
53468734	1
53604036	0
53622530	1
53631399	0
53632778	0
53681889	1
53773148	0
53817002	1
53837320	1
53962524	0
53963803	0
53992350	1
54069150	1
54138303	1
54216347	1
54371372	1
54448497	1
54501310	0
54524466	0
54711809	0
54895719	1
55000562	0
55156183	1
55201590	0
55245889	0
55421301	0
55503668	0
55764487	0
55913697	1
55942720	1
55980269	0
55990268	0
55999113	1
56003263	0
56059349	1
56075088	1
56102690	1
56116455	1
56233447	0
56237059	1
56292834	0
56396434	1
56425558	1
56425897	1
56501385	1
56557501	1
56580582	1
56636196	0
56643726	0
56676595	1
56709177	1
56782519	1
56936874	1
56958135	1
56958980	1
57082129	0
57139263	1
57171493	1
57190191	0
57210803	0
57220472	0
57291533	1
57336891	1
57402774	1
57411474	0
57450418	0
57455646	1
57463549	0
57464498	1
57486421	1
57501820	1
57502009	0
57598311	1
57604058	0
57738039	1
57767196	1
57823503	0
57825068	1
57828946	1
57857254	1
57863622	1
57870754	0
57909475	1
57965875	1
57971446	0
57974270	0
57979112	1
58025593	1
58033777	1
58052791	0
58054424	1
58076732	1
58079055	1
58081575	0
58085042	1
58123696	1
58127466	1
58175665	1
58185550	1
58198323	1
58202241	0
58206107	1
58220848	0
58268229	1
58341675	0
58427407	1
58500954	0
58533425	0
58569205	1
58602033	1
58693207	1
58860195	0
58886650	1
59020959	0
59306639	1
59309351	1
59443140	1
59443962	0
59488271	1
59500416	0
59552288	0
59573022	0
59830122	1
60039382	1
60040373	0
60282671	1
60661142	0
60688217	1
60951537	0
61004256	1
61010619	0
61033151	0
61150263	0
61190960	1
61470876	0
61522614	0
61728587	1
62029559	1
62065556	1
62104069	0
62192623	1
62342494	0
62574232	1
62822999	0
62826318	0
62863135	0
62902886	0
62904467	0
62952876	0
63101383	0
63154123	0
63554462	0
63621396	0
64102898	1
64305783	1
64371323	0
64478006	1
64482033	1
64600580	0
64604190	1
64613193	0
64624010	0
64640638	0
64641950	0
64663067	0
64701088	0
64770198	1
64774113	1
64792099	1
64832431	0
64860210	0
65036911	1
65140467	0
65198808	1
65374031	0
65579736	1
65583650	1
65744762	1
65773211	1
65881956	0
65905930	0
65973209	0
66042114	1
66231775	1
66314152	0
66413197	0
66533526	0
66771887	0
66896305	0
66934357	1
66946238	0
67092426	0
67136689	1
67217232	1
67274068	1
67360424	0
67679785	1
67921671	0
68011253	0
68023194	0
68141336	0
68271230	0
68340519	1
68866622	1
68952737	0
69192698	0
69292431	1
69385985	1
69489864	1
69501005	1
69684329	1
69713990	1
69715670	0
70023549	0
70043453	1
70093878	0
70212792	0
70213263	0
70273502	1
70282248	0
70301987	0
70401964	0
70495220	1
70590372	1
70732582	0
70757465	1
70968168	1
71338517	1
71374309	1
71470551	0
71503055	0
71847369	1
71893188	0
72033011	1
72212451	1
72403609	0
72443063	1
72633297	1
72844309	1
72877179	1
73001216	0
73023414	0
73081027	0
73241315	0
73263433	0
73453363	0
73610330	0
73805908	1
73921839	1
73950864	1
73950931	1
73952905	0
74003037	1
74594462	0
74709371	1
74723645	0
74801218	1
75032971	0
75201586	1
75233789	0
75250919	0
75251951	1
75570891	0
75702028	1
75872099	0
76184087	0
76192400	0
76193618	0
76202441	0
76203158	0
76203305	0
76204167	0
76220879	0
76221538	0
76221921	0
76223613	0
76310458	1
76311142	0
76313691	0
76339154	1
76437526	1
76441930	0
76671491	0
76914060	1
77341266	0
77351130	0
77492809	0
77607837	1
77691883	1
78006694	1
78330046	0
78461763	0
78541837	1
78598077	1
78906570	1
78923312	0
78961887	1
78976725	1
79074034	1
79192462	0
79219524	1
79285136	1
79453217	1
79628319	1
79701720	0
79825169	1
79921825	0
80248353	1
80430306	0
80521182	0
80610134	0
80640349	0
80641810	0
80858683	1
80860641	0
80912362	0
81254816	0
81280237	0
81490861	1
81560324	1
81620669	0
81760240	0
81783978	0
81871768	1
82183045	0
82253181	1
82289477	1
82376765	1
82441884	0
82484188	1
82503531	0
82513458	0
82553790	0
82561647	0
82565703	1
82572325	0
82633253	1
82667528	1
82683858	0
82744139	1
83050562	1
83062587	1
83455759	1
83468544	1
83511496	1
84031317	1
84037581	1
84140864	0
84147426	1
84541345	0
84601711	1
84622322	1
84921681	1
85001219	0
85075018	1
85230071	0
85253883	0
85271441	0
85332561	0
85624268	0
85894024	0
86209279	0
86451417	1
86576401	1
86844414	1
86918315	1
87080013	1
87373907	0
87610455	0
87625828	1
87686106	0
87764371	1
87843905	0
87974105	0
87990357	0
88161790	0
88239148	1
88250674	1
88332820	0
88540804	0
88717087	1
88773658	0
88951873	0
89011231	1
89182053	1
89356708	0
89481231	0
89543035	0
89605851	1
90080672	0
90223787	1
90230677	0
90272294	0
90640162	0
90830978	0
91232129	0
91451143	1
91531224	1
91564486	1
91803150	0
91933711	1
92142987	1
92218159	0
92319126	1
92402226	0
92417220	1
92643371	0
92682057	0
92751219	0
93501098	1
93524366	0
93941518	1
94311865	0
94791989	0
94862139	1
94883800	0
94960643	0
95002852	0
95140079	0
95162416	0
95181110	0
95211054	1
95285434	0
95324273	0
95370915	0
95633914	1
95683139	1
95926955	1
95971796	0
96111090	0
96144326	0
96164180	0
96382638	0
96383048	0
96401079	1
96420450	1
96583237	0
96712003	0
96800975	0
96962417	1
97006114	1
97102159	1
97106660	1
97170252	1
97183774	0
97206938	1
97214224	1
97222404	1
97234045	0
97241212	0
97245608	1
97247140	1
97247827	1
97250862	0
97253292	1
97257224	1
97257347	1
97263206	1
97266549	1
97270233	1
97270894	1
97275401	1
97296754	1
97297626	1
97298279	1
97300445	1
97300827	0
97304361	1
97307397	1
97308150	1
97309408	1
97310374	1
97312369	1
97313508	1
97318125	1
97320382	1
97320789	1
97323613	1
97328213	1
97332183	1
97333328	1
97338541	1
97340728	1
97341480	0
97341555	0
97342198	1
97342477	1
97343552	1
97346905	1
97347270	1
97348555	1
97350932	0
97357269	1
97358039	1
97360202	0
97360942	0
97361221	0
97362623	1
97364312	0
97365337	1
97365760	1
97368310	1
97371692	1
97380300	0
97383077	1
97383393	0
97383899	1
97389067	1
97398404	1
97400513	1
97406064	1
97406170	1
97408633	1
97408649	1
97412232	0
97413744	1
97421782	0
97423099	1
97423799	1
97430983	0
97433335	0
97435772	1
97436497	1
97438557	1
97440594	1
97443815	1
97445096	1
97447280	1
97447791	1
97453081	0
97455386	1
97455839	1
97458009	1
97458444	1
97461775	1
97462443	0
97463008	1
97463513	1
97468682	1
97469674	0
97471535	1
97472906	1
97473454	1
97473814	1
97474117	1
97477267	1
97481684	1
97485283	1
97485601	1
97487192	1
97495602	1
97501638	0
97501866	1
97504197	1
97506126	1
97507731	1
97510282	0
97512689	1
97515799	1
97516386	1
97516672	1
97517542	1
97518445	1
97519263	1
97520491	0
97522421	0
97524033	0
97528031	1
97530473	1
97531137	1
97534096	0
97547146	1
97547481	1
97547939	1
97547959	1
97550375	0
97551468	1
97552406	1
97555610	1
97563814	1
97565316	1
97663819	1
97752469	0
97795441	1
98090232	1
98129305	1
98281717	1
98707269	1
98715078	1
98731947	1
98763200	0
98780813	0
98872629	0
98924221	0
99074151	0
99131995	1
99302144	1
99453620	1
99612437	0
99840783	0
100005953	1
100173067	0
100712938	0
100743806	0
101164444	1
101170951	0
101405363	0
101503452	0
101591518	0
101860318	0
101953063	0
102033440	1
102081580	0
102202863	0
102353749	0
102474492	0
102631537	0
102636153	0
102653903	0
102724284	0
102790436	1
102802608	0
102877768	1
102965755	1
103012951	0
103297726	0
103313517	0
103370948	0
103373078	0
103387230	1
103493929	0
103513702	0
103630034	0
103806775	0
104003454	1
104150463	0
104181540	0
104294097	0
104423882	0
104441748	0
104452179	0
105123484	0
105253903	0
105354469	0
105752798	0
105818008	1
105899946	1
106093279	0
106136262	0
106148449	1
106151162	1
106456233	1
106485204	1
106561479	0
106722582	1
106971557	0
107107635	1
107343679	0
107631546	0
107817833	1
108031252	0
108070465	0
108100224	0
108110342	0
108122511	0
108141422	1
108143070	1
108160205	0
108161751	0
108170127	0
108182890	1
108200345	0
108201444	0
108202269	0
108213085	0
108220162	0
108220324	0
108222845	0
108241875	0
108251517	0
108261142	0
108261980	0
108271212	0
108272551	0
108284487	0
108290766	0
108291590	0
108292775	0
108300614	0
108301561	0
108302360	0
108304481	0
108310635	0
108310673	0
108311050	0
108311817	1
108312091	0
108321943	0
108323125	0
108323234	0
108324249	0
108324425	0
108330630	0
108351742	0
108352219	0
108353609	0
108363643	0
108363786	0
108374120	0
108423567	0
108431341	0
108463067	0
108503480	0
108512350	0
108622041	1
108651215	0
108733627	0
108833851	0
109072905	1
109122332	1
109331195	0
109583393	0
109743492	0
109893171	0
109998893	1
110080492	0
110263562	1
110269162	1
110278970	1
110375944	1
110482412	0
110494873	1
110683372	1
110919118	1
110963120	1
110963703	1
110963800	0
110964097	0
110971312	0
110994382	0
111012982	0
111024384	0
111031495	0
111032180	0
111032572	0
111033483	0
111034076	0
111041112	1
111043210	0
111050249	0
111050504	0
111050710	0
111050744	0
111050880	0
111052171	0
111053441	0
111053487	0
111053754	0
111054251	0
111054508	0
111060222	1
111060266	1
111060559	0
111061276	0
111061771	0
111061850	0
111061861	0
111063024	0
111070413	0
111070919	0
111070929	0
111071293	0
111071788	0
111072233	0
111072523	0
111073134	0
111073935	0
111074125	0
111081111	1
111081314	0
111081845	0
111081980	0
111082912	0
111083557	0
111084445	0
111091304	1
111092859	0
111093446	0
111093973	0
111094444	0
111100267	0
111101503	1
111102022	0
111102403	1
111102666	0
111103578	0
111103922	0
111110155	1
111110944	0
111111138	0
111111591	0
111112676	0
111120147	0
111121791	0
111132301	0
111140290	0
111140895	0
111143941	0
111144027	1
111144117	0
111150583	1
111151285	0
111152089	0
111152176	0
111152551	0
111153007	0
111153960	0
111160208	0
111160945	1
111161069	0
111161086	0
111161355	0
111161494	0
111162347	0
111162829	0
111173427	0
111173522	0
111190158	0
111194018	0
111194324	1
111200064	0
111201348	0
111201524	0
111201642	0
111201730	0
111202009	0
111202217	0
111202255	0
111202260	0
111202742	0
111203551	0
111204183	1
111204494	0
111210921	0
111211846	0
111213074	0
111213712	1
111214338	1
111220409	0
111220512	0
111220527	1
111221140	0
111221422	0
111221812	0
111222205	0
111222764	1
111223928	0
111224126	0
111230759	0
111231208	0
111232323	0
111232800	0
111233052	0
111233292	0
111233622	0
111234417	1
111240234	0
111240405	0
111240703	0
111240801	0
111240893	0
111241849	0
111242541	0
111242630	0
111242767	0
111242917	0
111242983	0
111243043	0
111243357	0
111243467	0
111243783	0
111244091	0
111244126	0
111251041	1
111251576	0
111251660	0
111252333	0
111252706	1
111263898	0
111270402	0
111271604	0
111282296	0
111283497	0
111284149	0
111293835	0
111293897	0
111294345	0
111294405	0
111294462	0
111301477	1
111302106	0
111302441	0
111303810	0
111304062	0
111304237	0
111310094	0
111310496	0
111312556	1
111313093	0
111313696	0
111313841	1
111314406	0
111320293	0
111320744	0
111321787	1
111321823	1
111321946	0
111322934	0
111323208	0
111323469	0
111323724	0
111330120	1
111334103	0
111340558	0
111340569	0
111341169	0
111342080	1
111350515	0
111350759	0
111352317	0
111353058	0
111354015	0
111354433	0
111360187	1
111360380	0
111360844	0
111362736	0
111363659	1
111370449	0
111371480	0
111371575	0
111372367	1
111373851	0
111381489	0
111382627	0
111383065	0
111383138	0
111383602	0
111383619	0
111383851	0
111390441	0
111392361	0
111392734	0
111393019	0
111393703	0
111393964	1
111394045	0
111394094	0
111394205	0
111394328	0
111400338	0
111400353	0
111400822	0
111401052	0
111401367	0
111401664	0
111401720	0
111402397	0
111402641	0
111403443	1
111404423	0
111410018	0
111410111	0
111410641	0
111410764	0
111411124	0
111411373	0
111412918	0
111414424	0
111420139	0
111423202	0
111424091	0
111424106	0
111440229	0
111440656	0
111441020	0
111441067	0
111441091	0
111441386	0
111441563	0
111441749	0
111441807	0
111443246	0
111443662	0
111443697	0
111444133	0
111444493	0
111450200	0
111452465	0
111452950	0
111460218	0
111460608	0
111460932	0
111461080	0
111461770	0
111461821	0
111461858	0
111462032	0
111462262	0
111462638	0
111464392	0
111471636	0
111480447	0
111481355	0
111482248	0
111483958	0
111491190	0
111491307	0
111492251	1
111522689	0
111543252	1
111560515	0
111562071	0
111571661	0
111591206	0
111604386	0
111764188	0
111924266	0
112492965	0
112527418	0
112543182	0
112672109	0
112856055	1
112880511	0
113030810	0
113091030	0
113101380	0
113241543	0
113332732	0
113850967	1
113853153	0
113853161	0
114376570	1
114881534	0
115022343	0
115074415	1
115286980	0
115296487	1
115578615	1
115771657	0
116206235	1
116254365	0
116460691	0
116484037	1
116894879	1
117085294	1
117571735	0
117572268	0
117573944	0
117582990	0
117590580	0
117591717	0
117601549	0
117610963	0
117612402	0
117613386	0
117621738	0
117630137	0
117631457	1
117650481	0
117654473	0
117660568	0
117782072	0
117933145	1
118016678	1
118150070	1
118152379	0
118158038	1
118390905	0
118571594	1
118831808	1
118858197	1
118962113	0
119011561	0
119062779	0
119111322	0
119190454	0
119270664	1
119323403	0
119514146	1
119531059	0
119621575	1
119730817	1
119731473	1
119904188	1
119984386	0
119990264	1
120081501	0
120193438	0
120247114	1
120392756	0
120440457	1
120444321	0
120536281	1
120574133	0
120596259	1
120771808	0
120818596	1
120857834	1
120880681	1
121052117	0
121323686	0
121440889	1
121492278	0
121718233	1
121788626	1
121852525	1
121900529	0
122030922	0
122134143	1
122161394	0
122266614	0
122284465	0
122302821	0
122393781	0
122503087	0
122572057	1
122596101	1
122734486	0
122801304	1
122841914	1
122884214	0
122957121	1
123021682	1
123042593	1
123122269	0
123133904	0
123141115	0
123160090	0
123362599	0
123362976	1
123541105	0
123668660	1
123670927	0
123672708	1
123680945	0
123690566	0
123940053	0
123991042	0
123993999	0
124001219	0
124001642	0
124002783	0
124023328	0
124082351	0
124120249	0
124194027	0
124227273	1
124276804	1
124343221	0
124362462	1
124403613	0
124477415	0
124551485	0
124578933	1
124829170	1
124951846	0
125156732	0
125160241	0
125283526	1
125413670	1
125484500	1
125493038	0
125500744	1
125557148	1
125600131	0
125614482	1
125618821	1
125654108	1
125705264	1
125712414	1
125731135	1
125749197	1
125753799	1
125756881	1
125796511	1
125934018	1
125990640	1
126026389	1
126065237	1
126073274	1
126092892	1
126135244	1
126142512	1
126145502	1
126153483	0
126162779	1
126181887	1
126193641	0
126229581	1
126274286	1
126291923	1
126343907	0
126471495	1
126473547	0
126542179	0
126571396	1
126573265	1
126583670	1
126611168	1
126624427	1
126641948	0
126655913	1
126656106	1
126658872	1
126662165	1
126663024	0
126671697	1
126681717	0
126685437	1
126700339	1
126705058	1
126712764	1
126739049	1
126773076	1
126781916	0
126832790	0
126891940	1
127064430	0
127154054	0
127280439	0
127310061	1
127323217	1
127333571	0
127413717	1
127457964	1
127532965	0
127542576	0
127555831	1
127643618	0
127751398	0
127770656	0
127974111	0
128164246	0
128320188	1
128353242	1
128549154	1
128763965	0
128950088	1
128967502	0
129292160	1
129442939	1
129480173	0
129755458	1
129907701	1
129951378	0
130019265	1
130060646	1
130273918	1
130293977	1
130386790	0
130396172	1
130592924	0
130681792	1
130721029	0
130901013	0
130933770	1
131122306	1
131274643	0
131334366	0
131618814	1
131673978	1
131801641	0
131853451	0
131922670	0
132026029	1
132153104	1
132177754	1
132278010	1
132371820	0
132432230	1
132503908	0
132533243	1
132592282	0
132619324	0
132750651	0
132852823	1
132868121	1
133166773	1
133310383	0
133713324	1
133944631	1
133953723	0
134024895	1
134298590	1
134513460	0
134524040	0
134561493	0
134566314	1
134694928	0
134762570	0
134822447	0
134835832	1
134881908	0
134923481	1
135021797	0
135133028	0
135997206	1
136323405	0
136342342	0
136382728	0
136438238	0
136589349	1
136882165	0
137002200	0
137032473	1
137034284	0
137034516	0
137113148	1
137321249	0
137332773	1
137389239	1
137433762	1
137874726	0
137880457	0
137930913	0
137940452	0
137941004	0
137941820	1
137941968	0
137942685	1
137943720	1
137951359	0
137951910	0
137960230	1
137962430	0
137963867	0
137991262	0
137991468	0
138010504	0
138010987	0
138013064	1
138020851	0
138023512	0
138039530	1
138143628	0
138150360	0
138177626	1
138216447	1
138301744	0
138408753	1
138440501	1
138454461	0
138473071	1
138520672	0
138533140	0
138561855	0
138607124	1
138615541	1
138616940	0
138628119	1
138631059	1
138648131	1
138671704	1
138743644	1
138748259	1
138817671	1
138826728	1
138826893	1
138830989	1
138831693	1
138837250	1
138838179	1
138842273	1
138843351	1
138845898	1
138847040	1
138847686	1
138875037	1
138890834	1
138892265	1
138903076	1
138913953	0
138925763	1
138974176	1
138998723	1
139005090	1
139007839	1
139014084	1
139018071	1
139018846	1
139019401	1
139028138	1
139031839	1
139034191	1
139035078	1
139036988	1
139037434	1
139037589	1
139039161	1
139039259	1
139041821	0
139042412	1
139042676	0
139042751	0
139042848	0
139048974	1
139050115	1
139050446	1
139050558	0
139050670	1
139050837	1
139051497	0
139052654	1
139055639	1
139058011	1
139060346	1
139060472	0
139060848	1
139060918	1
139062499	1
139063445	1
139064388	1
139066025	1
139066040	1
139066999	1
139068768	1
139070312	1
139070402	1
139070817	0
139071066	0
139071182	1
139072128	1
139072757	1
139073790	1
139081469	1
139085741	1
139086492	1
139090576	1
139099321	1
139102062	0
139102319	0
139102874	1
139105818	1
139105912	1
139106095	1
139107487	1
139108050	1
139108853	1
139109147	1
139109304	1
139116834	1
139118431	1
139119334	1
139134061	1
139146399	1
139163960	1
139253893	0
139279489	1
139314239	1
139342476	1
139377764	1
139592428	0
139625634	1
139732074	1
139772387	1
139813340	0
139851965	0
140045109	1
140074292	1
140136227	1
140223190	0
140276338	1
140354232	0
140506965	1
140672097	0
140683446	0
140755020	1
140773556	0
140852614	1
140882720	0
140888554	1
140957239	1
140969492	1
141100276	0
141226679	1
141234324	0
141462849	0
141472744	0
141525115	0
141534186	0
141664250	0
141666540	1
141815528	1
141882659	0
141899621	0
141926496	1
141964023	0
142223554	0
142224127	0
142242012	1
142275752	1
142340164	0
142343452	0
142470094	0
142552357	0
142586422	0
142652041	0
142661179	1
142663535	0
142683102	1
142684364	0
142692334	0
142701878	0
142703325	1
142713366	0
142781787	0
142872777	0
142915532	1
142986374	0
143132393	0
143196970	1
143211653	0
143213467	1
143213974	1
143214140	0
143291214	0
143342870	0
143371308	1
143431678	0
143511073	1
143601362	1
143764181	0
144409249	1
144436276	0
144886646	1
145223563	0
145965102	1
146194100	1
146216590	1
146423952	0
146643268	0
147067923	1
147248562	0
147289715	0
147390460	0
147416045	1
147473845	0
147702099	0
147707253	1
147809647	0
147810132	0
147873191	0
147950350	0
147960478	0
147981263	0
148086607	1
148127723	0
148142167	0
148197818	1
148230709	0
148362653	1
148479297	1
148750571	0
149000577	0
149280979	0
149323955	0
149466992	1
149767562	1
149902821	0
150034008	1
150052288	0
150083040	1
150093446	1
150156607	1
150182251	0
150207579	1
150279741	0
150282769	0
150386122	0
150486217	0
150583228	1
150611807	0
150683611	0
150716497	1
150742317	0
150765845	1
150811008	0
150858249	1
151161383	0
151180428	0
151214020	0
151318372	1
151476670	1
151516105	1
151524511	0
151536586	0
151614514	0
151623634	1
151752762	0
151814137	0
151840358	0
151843737	0
152180375	0
152240279	1
152250553	0
152251773	1
152332237	0
152364246	0
152554369	1
152664244	1
152746904	1
152921776	0
152924248	0
152932872	0
152999862	0
153090364	1
153143130	0
153181710	0
153234467	0
153255571	1
153270316	0
153301360	0
153579684	0
153610606	0
153727674	0
153843288	1
153961920	0
153963273	1
154276148	1
154356187	1
154368343	1
154403750	1
154647250	1
154651431	0
154727728	1
154746220	0
154796203	1
155088447	1
155110598	0
155121502	1
155153406	0
155185805	1
155361473	0
155374032	0
155434122	0
155451460	0
155504048	0
155808797	1
155842789	1
155876027	1
155891580	0
156223703	0
156402304	0
156462490	0
156512197	1
156524325	0
156674487	0
157053752	1
157090162	0
157122710	0
157181260	0
157230116	0
157232106	1
157243104	1
157427722	1
157466493	1
157521248	0
157650885	0
157731132	0
157736388	1
157761451	1
157832300	0
158037904	1
158314335	0
158370277	0
158407284	1
158462442	0
158463909	0
158557385	1
158771513	1
159161913	0
159303507	0
159332603	1
159347422	0
159433057	0
159454153	0
159601508	0
159681517	0
159697531	1
159723138	0
159737255	1
159753619	0
159779273	1
159790628	0
159890148	0
160013035	0
160109336	1
160111225	1
160150546	0
160153139	1
160203756	0
160223470	0
160301827	0
160330578	0
160380593	0
160438937	1
160448629	1
160526827	1
160780739	0
160793393	0
160949589	1
161320877	0
161340150	0
161673590	0
161702835	1
161712710	1
161764498	0
161931368	0
161967628	0
162270714	0
162482224	0
162732015	0
162911661	0
163031733	1
163041453	1
163195223	1
163509706	1
163522396	1
163550631	0
163795828	0
163871559	1
163962608	0
164188795	1
164409454	1
164441780	0
164511479	0
164643895	0
164669651	0
164833365	0
164870142	0
164930100	0
164974846	1
165138430	1
165243366	0
165361444	0
165501732	0
165508495	0
165843857	1
165861474	0
165910628	0
166013443	1
166020181	1
166111109	1
166123483	0
166182200	0
166379471	1
166403916	0
166532119	0
166602403	0
166681106	1
166712681	1
166713697	0
167184619	1
167350075	1
167641883	0
167734766	0
167848350	0
167959749	0
168150223	1
168180134	1
168303394	0
168313614	1
168380588	1
168591860	0
168743843	0
168843754	0
168908800	1
169061201	0
169222449	0
169334686	0
169373927	0
169380108	0
169391877	0
169410217	0
169413351	0
169420579	1
169422738	0
169441293	0
169543928	0
169643849	1
169703501	0
169741478	0
169832075	0
169887283	0
169943056	0
170013198	0
170461901	0
170590650	0
170693558	1
170740638	0
171052649	1
171273855	0
171340931	0
171702449	0
171798193	1
172081165	0
172084318	0
172291732	1
172756596	1
173120228	1
173250502	0
173274464	0
173312553	0
173365787	1
173417146	1
173450274	0
173685933	1
173720235	0
173762059	1
173843664	0
173965596	1
174022789	1
174077741	1
174153158	0
174183645	0
174863721	0
174999510	0
175213229	0
175308190	1
175323332	1
175401587	0
175431187	0
175581283	0
175636916	1
175690622	0
175784298	0
175843689	0
175921213	0
175933868	0
175952747	1
176132893	1
176240112	1
176368627	0
176474086	0
176521915	1
176723060	0
176784460	0
177230857	0
177243382	0
177277847	1
177524120	0
177532267	0
177752290	0
177874076	0
178073158	0
178281237	0
178442630	0
178701981	0
178737112	1
178737602	1
178770880	0
178840473	1
179093954	0
179113731	0
179440566	0
179491189	0
179520942	0
179622937	0
179734359	1
179797506	1
179844096	1
180117192	1
180129163	0
180246015	0
180332540	1
180403059	1
180405708	1
180632875	1
180683318	0
180805505	1
180872286	1
180884502	0
180892247	0
180897462	1
181020432	0
181080456	0
181190620	0
181542367	0
181761055	1
181783597	1
181898298	0
181992704	1
182030418	0
182052601	0
182160863	0
182414028	0
182414046	0
182599348	1
182660612	0
182883756	0
182902151	0
182911991	1
183027397	1
183210181	0
183219751	1
183620966	0
183696015	1
183897195	1
183994202	0
184142513	1
184386788	1
184425398	1
184481616	1
184790184	0
184995267	1
185274103	0
185664257	0
185734474	1
185786797	0
185915690	1
185930742	0
185944023	0
186386087	1
186521065	1
186523281	1
186612162	0
186965648	1
187681553	0
187751112	1
187808795	1
187823693	1
187903523	0
187965321	1
187976325	1
188027474	1
188091727	1
188130305	0
188130869	0
188222784	0
188353003	0
188472452	0
188488207	1
188500287	0
188510319	1
188510674	0
188512705	0
188512839	0
188513117	0
188520171	0
188520300	0
188520635	0
188523367	0
188531303	0
188534434	0
188540708	0
188673531	0
188976319	1
189005929	0
189229217	1
189318459	1
189376063	1
189398241	1
189415249	1
189516090	1
189516155	1
189528312	1
189546622	1
189550545	0
189593196	0
189635180	1
189641758	0
189699377	1
189707488	1
189726548	1
189737269	1
189771734	0
190113417	0
190229296	1
190319854	1
190430875	0
190549037	1
190813686	0
190883662	1
190908819	1
190993086	0
191140639	0
191327625	1
191340811	1
191419485	1
191422653	1
191481630	1
191632143	0
191920846	1
191922522	1
191949764	1
192082604	1
192098096	1
192157812	1
192233931	1
192340793	0
192348486	1
192431297	1
192471339	1
192503768	1
192552388	0
192554131	1
192571887	1
192572170	0
192726369	0
192792278	0
192865184	1
193070451	1
193106000	1
193141659	1
193156077	1
193229446	1
193283773	0
193300902	1
193331813	1
193392840	1
193406809	1
193409297	1
193416067	1
193418220	1
193422488	1
193533935	0
193592039	1
193620779	0
193633494	1
193840949	1
193934361	0
193950901	0
194091597	1
194096486	1
194162334	0
194200205	1
194248855	1
194264231	1
194268576	1
194281705	1
194312703	1
194319061	1
194323630	1
194352431	1
194362910	1
194515692	1
194544310	0
194556237	1
194659163	1
194701829	1
194817286	1
194820454	1
194824162	1
194825377	1
194833457	1
194850881	0
194862371	0
194889325	1
194902782	0
194904422	0
194906605	1
195083226	0
195166481	1
195745749	1
195823031	0
196085399	0
196104477	0
196215693	0
196283114	0
196590630	0
196616940	1
196733295	0
196750894	0
196761398	0
196800047	0
196842976	0
196930105	0
196990276	0
197083914	1
197137142	1
197399655	1
197565458	1
197620635	1
197621364	0
197624041	0
197673192	0
197710324	1
197724279	1
198084256	1
198102673	1
198211533	0
198289510	1
198322832	0
198330108	0
198362371	1
198546166	1
198610734	0
198742440	0
198784004	1
198822377	1
198954367	0
199133195	0
199151027	1
199210430	0
199233160	0
199236691	1
199248183	1
199255982	1
199256491	1
199257084	1
199271215	0
199290188	0
199327993	1
199356024	1
199366218	1
199373959	1
199478684	1
199577806	1
199600722	1
199650399	0
199677648	1
199821282	1
199915118	1
199920860	0
199921364	0
199923639	0
199928113	1
199931709	0
199935065	1
199938094	1
199943066	1
199943820	1
199949261	1
199957957	1
199966522	1
199966555	1
199968935	1
200028285	1
200033092	1
200037175	1
200039122	1
200040306	0
200041075	1
200041796	0
200042667	1
200043425	1
200043531	1
200045910	1
200046228	1
200046481	1
200046743	1
200047468	1
200047731	1
200047781	1
200048651	1
200052667	1
200053159	0
200053582	1
200055256	1
200055415	1
200055586	1
200055655	1
200056370	1
200056504	1
200056938	1
200057050	1
200057071	1
200058432	1
200059191	1
200059414	1
200060514	0
200060669	1
200060769	1
200061054	1
200063249	1
200064250	1
200065196	1
200065251	1
200067355	1
200067481	1
200068587	1
200071057	1
200073610	1
200073708	1
200073769	0
200075034	1
200077590	1
200088879	1
200091745	0
200093759	1
200095446	1
200096219	1
200096820	1
200097287	1
200098985	1
200100570	1
200100844	1
200101074	1
200101417	0
200102142	1
200102819	1
200105282	1
200106463	1
200115758	1
200115968	1
200117290	1
200117523	1
200222571	0
200258094	1
200400787	1
200608361	1
200643849	0
200832360	0
200949764	1
201088440	1
201127687	1
201132218	0
201400146	0
201410246	1
201430098	1
201515793	1
201624325	0
201636746	1
201774382	0
201856231	1
201895465	1
201953853	1
202071282	0
202135786	1
202157015	1
202171728	1
202227317	1
202281637	0
202315943	1
202695238	1
202768326	1
202884438	1
203173378	0
203195585	1
203261638	1
203360426	1
203611501	0
203671686	1
203750404	0
203751451	1
203760614	1
203943631	0
204098745	1
204180971	0
204271826	0
204271994	1
204302734	0
204948088	1
205063638	0
205091951	0
205183338	0
205363112	0
205933649	1
206191817	0
206473373	1
206676070	1
206902210	0
207007854	1
207248709	1
207251607	1
207297542	1
207463063	0
207543226	0
207626686	1
207631064	1
207641378	0
207646282	1
207647737	1
207757263	1
207943134	1
207978429	0
207987018	1
208292855	0
208331074	0
208486965	1
208621999	0
208690612	0
208912203	0
208914140	0
208972327	0
209344770	1
209503874	0
209591112	0
209622070	0
209660251	0
209660719	0
209701371	0
209713711	1
209782766	1
209790739	0
209933698	1
210061776	0
210221301	0
210274164	0
210292123	0
210365866	1
210480699	0
210743919	0
210820355	0
210873272	1
210948903	1
211041942	0
211100495	0
211182762	1
211213620	0
211340745	0
211356764	1
211371879	0
211513045	0
211591377	1
212265064	1
212402626	0
212496440	1
212703973	0
212811660	0
212860864	0
212870512	0
213052094	1
213062198	0
213070254	0
213172892	1
213603657	0
213743766	0
213752220	0
214085816	1
214280912	1
214366448	1
214542831	0
214553148	0
214712587	0
215194962	0
215202488	0
215260386	0
215437681	1
216015263	1
216041168	0
216305695	1
216338698	1
216475253	1
216485878	1
216681890	1
216725309	0
216733268	0
216775414	1
217082932	1
217143918	0
217161081	0
217222701	0
217270532	0
217273276	0
217281257	0
217303362	1
217323927	0
217367265	1
217384497	0
217443524	1
217582778	0
217852723	1
217873803	0
217880906	1
217921593	1
218029571	1
218303460	0
218313046	0
218314085	0
218341052	0
218341763	0
218342416	0
218342801	0
218343571	0
218344113	0
218344225	0
218352694	0
218430503	0
218461837	0
218630140	1
218662410	0
218673280	0
218726240	1
218780944	0
218830408	1
218887952	1
218901630	0
218919581	1
219400417	1
219510780	0
219770548	0
219800563	1
219961162	0
220010551	0
220104735	0
220492341	1
220502605	0
220624313	0
220636525	1
220719339	0
221016477	1
221035968	1
221053303	0
221113268	0
221170416	0
221203127	0
221212792	1
221283522	1
221725898	1
221890126	0
221902339	0
222012089	0
222427611	1
222502391	0
222591623	1
222634337	0
222671985	0
223092576	1
223166019	0
223244458	0
223332231	0
223372801	0
223572817	1
223612812	1
223613091	0
223688324	1
223757091	1
223782196	1
223830260	1
223878013	1
224066518	1
224208228	1
224233588	0
224480266	0
224753818	0
224920608	0
225062705	0
225084022	0
225102600	0
225120536	0
225123950	1
225161026	0
225172905	0
225257911	1
225441969	1
225442295	0
225444064	0
225532692	1
225781790	1
225819485	1
225881208	0
226504167	0
226533274	0
226573789	0
226601229	0
226658792	1
226673406	0
226963471	1
226994401	0
227012092	0
227102759	1
227161706	0
227302397	0
227497816	1
227853354	0
227872455	0
228130291	0
228214409	1
228231828	0
228391805	0
228434231	0
228514182	0
228520301	0
228520372	0
228520496	0
228523448	0
228523983	0
228531991	0
228532509	0
228533516	0
228533843	0
228541398	1
228543414	0
228544262	0
228544402	0
228550549	0
228551257	0
228572197	0
228672853	0
228731995	0
228782671	1
228824495	0
228853669	0
228902038	1
228989324	1
229116359	1
229163666	1
229246385	1
229246467	1
229368930	0
229582222	0
229660806	0
229671682	0
229683366	0
229771428	0
229783254	0
229801196	1
229801779	0
229804098	1
229820846	1
229882964	0
230049640	0
230053332	0
230591133	1
230642625	1
230683347	1
230789369	1
230901730	0
230953339	0
231024985	0
231045078	1
231184535	0
231352159	1
231362100	0
231694020	1
231893625	0
231936727	0
232036553	1
232085669	1
232188389	1
232230058	0
232259486	1
232824717	1
233013623	0
233547770	1
233548261	1
233650308	0
233660380	1
234063960	0
234092624	1
234106640	1
234252200	0
234343468	0
234572817	1
234635477	0
235043458	0
235063452	1
235143938	0
235161012	1
235210377	0
235262899	0
235302415	0
235370480	1
235787046	1
235793478	1
235850520	0
235850742	0
235851144	0
235851150	0
235851501	0
235851867	0
235852168	0
235900758	0
235901528	0
235902364	0
235983869	0
236050532	0
236093729	0
236356882	1
236451346	0
236840602	0
236943628	0
237104371	0
237486221	1
237553410	1
237607313	0
237634900	0
237673022	0
237842571	0
237843868	0
238039381	0
238174794	1
238263865	0
238390855	0
238489873	1
238508616	1
238517899	0
238602553	0
238650657	0
238671906	0
238673540	0
238750142	1
238750899	0
238840898	0
238873241	1
238874458	0
238936060	1
239140662	0
239161707	0
239200762	0
239208469	1
239211342	0
239301210	0
239402035	0
239434474	0
239640599	0
239691969	0
239730268	1
239732871	1
239736842	0
239746526	1
239748186	1
239830814	0
239882748	1
239979816	1
240151845	0
240393543	1
240394242	0
240512527	0
240694559	1
240880795	0
241323284	0
241465801	1
241580261	1
241951491	1
241953136	1
242083888	1
242320953	0
242703813	0
242862879	1
243312711	0
243325642	1
243334117	0
243417885	1
243486899	0
243611402	1
243636106	0
243786450	1
243943702	1
244007150	1
244051922	0
244076556	0
244213156	0
244413851	0
244593582	0
244662254	1
244998381	1
245051382	0
245150651	1
245153934	1
245213395	1
245246400	1
245546535	1
245562950	0
245634093	0
245844164	0
245960151	0
246027300	1
246127270	0
246349769	1
246390463	1
246413530	0
246678882	1
246741164	0
246823399	1
246971112	0
247230595	0
247433397	0
247550875	0
247571043	0
247593121	1
247676606	1
247693429	1
247828929	1
247832175	0
247936074	1
248002010	0
248048765	1
248251826	0
248265476	0
248388562	1
248456537	1
248481383	1
248688659	1
248733506	1
248791348	1
248921868	0
249005732	1
249191332	1
249219289	1
249716145	1
249726820	1
249762449	0
249833149	0
249922047	0
250126237	1
250166677	1
250178576	1
250193884	0
250220632	1
250454046	1
250470182	0
250500296	0
250555225	1
250595288	1
250618831	1
250626542	1
250763327	0
250854308	0
250960279	0
251072271	1
251127785	1
251215987	0
251325153	1
251378628	1
251435052	1
251663234	0
251672407	0
251888309	1
251980597	1
252165500	1
252208465	1
252256557	1
252268805	1
252378711	1
252387996	1
252417484	1
252442107	1
252506759	1
252586531	1
252688577	1
252907286	1
252976988	1
253008916	1
253037309	1
253150098	0
253208378	1
253227160	1
253317732	0
253437142	1
253467135	1
253554185	1
253560655	1
253624250	0
253646343	1
253692960	0
253703467	0
253753598	1
254013763	1
254042347	0
254065851	1
254126572	1
254183076	0
254291982	0
254313626	0
254314452	0
254401890	0
254413833	0
254842069	0
255074226	0
255297601	1
255310385	0
255384667	1
255431245	0
255870985	0
255874392	0
255891533	0
255914076	1
255960533	1
256004054	1
256277340	1
256384087	0
256385936	1
256472174	0
256493090	0
256580258	0
256757497	1
256761180	0
257042352	0
257077746	0
257658884	1
257704112	0
257737500	0
257744819	0
257983776	0
258133120	0
258334267	0
258356604	0
258410589	1
258671602	0
258893294	0
259140848	1
259141812	0
259253076	0
259364994	1
259633766	1
259723333	0
259930662	0
259932200	0
259932546	0
259943632	1
259944483	0
259951493	1
259994012	0
260063245	0
260064140	0
260103075	0
260110041	0
260154369	0
260414510	0
260420950	0
260511323	0
260637869	1
260732527	1
260810090	0
260813697	0
260967006	1
261020530	0
261040761	0
261160957	0
261171596	0
261217886	1
261280594	0
261322358	1
261331847	1
261442632	0
261581849	1
261902985	1
261928319	0
261940765	1
261973008	1
262093628	1
262110306	0
262121911	0
262281163	0
262300217	0
262334276	0
262391931	0
262404508	0
262422702	1
262578543	0
262584902	1
262613421	0
262849442	1
262851137	1
262867953	0
262893924	0
263023497	1
263183018	0
263221985	0
263341167	1
263382379	1
263510315	1
263545214	1
263782704	0
264015736	1
264264296	1
264368405	1
264635293	1
265024433	1
265250426	0
265573827	0
265613723	0
265635579	1
265991264	1
266212320	0
266394005	0
266405510	1
266417783	1
266492725	0
266500043	0
266503041	0
266503854	0
266511018	0
266511024	0
266531763	0
266532250	0
266532665	0
266533197	1
266541892	1
266544025	0
266544330	0
266552631	0
266733843	1
266812390	0
266987325	1
266992873	0
267010670	0
267124954	1
267170129	0
267203297	1
267253444	0
267344721	1
267354347	0
267401680	0
267491314	0
267573403	0
267574040	1
267662338	0
267830493	0
267842818	0
268108627	1
268335200	1
268475204	1
268501885	0
268507339	1
268562052	0
268590728	1
268892863	0
268964462	0
268974369	1
268982206	1
269013070	1
269034293	1
269056323	1
269066917	1
269077916	1
269080425	1
269082138	1
269101037	1
269101214	0
269112396	1
269115437	1
269118599	1
269136843	1
269170942	1
269175891	1
269175908	1
269208227	1
269210455	0
269211089	1
269218590	1
269227183	0
269235338	1
269236373	1
269243180	0
269252858	1
269257493	1
269271879	0
269278865	1
269309128	1
269311856	1
269317032	1
269326614	1
269331058	1
269332928	0
269339457	1
269342017	1
269347728	1
269351865	1
269362868	1
269365280	1
269365676	1
269366043	1
269372738	1
269373317	0
269381817	1
269384290	0
269385700	1
269390242	1
269397043	1
269397058	1
269397219	1
269397353	1
269397379	1
269397620	1
269400950	1
269405704	1
269405755	1
269408995	1
269426678	1
269427500	1
269431345	1
269437160	1
269437521	1
269458533	1
269465229	1
269477053	1
269477651	1
269484316	1
269521433	1
269566945	1
269568846	1
269568935	1
269572648	1
269587970	1
269591612	1
269593519	1
269595260	1
269601147	1
269604071	0
269605221	1
269606114	1
269606383	1
269608286	1
269608538	1
269608620	1
269609380	1
269614149	1
269617314	1
269618514	1
269619237	1
269620416	1
269630345	0
269632828	0
269640056	0
269650485	0
269669030	1
269676501	1
269695536	1
269697004	1
269697646	1
269725511	1
269726092	1
269728689	1
269735301	1
269738588	1
269739101	1
269746801	1
269747730	1
269757453	1
269759349	1
269766838	1
269773237	1
269775914	1
269777316	1
269777642	1
269781126	1
269783153	1
269789338	1
269792626	0
269799044	1
269941353	0
269960363	0
270410850	1
270442015	0
270663892	0
270782130	0
270860174	1
270893629	0
270927814	1
270958676	0
271305569	0
271321547	0
271418893	1
271441307	0
271441388	0
271504306	0
271551776	1
271714484	1
271741790	0
271857340	0
272010349	1
272063174	0
272069556	1
272496496	0
272527222	1
272562363	1
272810839	1
272935319	1
272957939	1
273037385	1
273062816	0
273098016	1
273277504	1
273288583	1
273345499	1
273547918	1
273592464	0
273682621	0
273767095	1
273771381	1
273811371	0
273885192	1
273932839	1
273994315	1
274080058	0
274125217	1
274135536	1
274149460	1
274187158	0
274219440	1
274246010	1
274318009	0
274342701	0
274442123	1
274453321	0
274833903	0
274937938	1
275041736	1
275058359	1
275136270	1
275356944	1
275413247	1
275442655	1
275453754	0
275453875	1
275457827	1
275458787	1
275468532	1
275473226	1
275474372	1
275476116	1
275674199	0
275692136	1
275701896	0
275781570	1
275795738	1
275796621	1
275798585	1
275814044	1
275818056	1
275818122	1
275851901	0
275888216	1
275888575	1
275893485	1
275905226	1
275912955	1
275975537	1
275988318	1
275991254	0
275992381	1
275994349	1
275996474	1
275997432	1
275997934	1
275998293	1
275998399	1
275998693	1
276000193	1
276002275	1
276003217	1
276007578	1
276011440	0
276011973	0
276022478	1
276024451	1
276027933	1
276028416	1
276028773	1
276029265	1
276032177	1
276032782	1
276035983	1
276038676	1
276044048	1
276045957	1
276058123	1
276059930	1
276061320	0
276063842	1
276064131	1
276065749	1
276066451	1
276067124	1
276067460	1
276068952	1
276069130	1
276070957	1
276072747	1
276076289	1
276077333	1
276078103	1
276078852	1
276080682	1
276081717	1
276082198	0
276084359	1
276086037	1
276086565	1
276086662	1
276087786	1
276088100	1
276088514	1
276089066	1
276091566	1
276091795	1
276092010	1
276092541	0
276093381	1
276093537	1
276093958	1
276094295	1
276094350	0
276095343	1
276095348	1
276096625	1
276098078	1
276098186	1
276098605	1
276099016	1
276101256	1
276101345	1
276103192	0
276103878	1
276103937	0
276104044	1
276105840	1
276107946	1
276108409	1
276108471	1
276108593	1
276108852	1
276110042	1
276110512	1
276112919	1
276116704	1
276117965	1
276118261	1
276118639	1
276120648	1
276120662	1
276121355	1
276122236	1
276124503	1
276125019	1
276125347	1
276132703	1
276137921	1
276141305	1
276143289	1
276146266	1
276150469	0
276151330	1
276152850	1
276160614	1
276160659	0
276161798	1
276164496	1
276166973	1
276168481	1
276171368	1
276179432	1
276194296	1
276200362	1
276200956	1
276201554	1
276205110	1
276207734	1
276208980	1
276213376	1
276215604	1
276216425	1
276217642	1
276218859	1
276219165	1
276222559	1
276225515	1
276226344	1
276230375	1
276236587	1
276238377	1
276249291	1
276254272	1
276255589	1
276258361	1
276260296	1
276262492	1
276346913	1
276418944	1
276530552	0
276571290	0
276590240	0
276627006	1
276992057	1
277023526	0
277070897	0
277122260	0
277212983	1
277264218	0
277272603	0
277273738	0
277281603	0
277302775	0
277394008	0
277421771	1
277585382	1
277940354	1
278076368	0
278100978	0
278107423	0
278250023	0
278631623	0
278705022	1
278810601	0
278872758	0
278970037	0
279372768	0
279421044	0
279520626	0
279543692	0
279544336	0
279667863	1
279803883	0
279959477	1
280127922	1
280200046	0
280250743	1
280258587	1
280263299	1
280265624	1
280270955	1
280276003	1
280276979	1
280280545	1
280290018	0
280301695	1
280305454	1
280312639	1
280312838	1
280497766	1
280521427	0
280579721	0
280705785	1
280900310	0
280961984	0
281158077	1
281206532	1
281294078	0
281372123	0
281380273	1
281541824	0
281612122	0
281642812	0
281673005	1
281699302	1
281872044	1
282090635	0
282292221	0
282344000	0
282461427	0
282532929	0
282670473	0
282691471	1
282697316	1
282710820	0
282921366	0
282941816	0
282982206	0
283103626	1
283123563	0
283744332	0
283932450	0
284207754	1
284411930	0
284513001	0
284573172	1
284816931	1
284856425	1
284952499	1
285360557	1
285381392	1
285408410	1
285410197	1
285428946	1
285597585	1
285631775	1
285721609	1
285801205	0
286100766	0
286103483	0
286155405	1
286241354	1
286295228	0
286324955	0
286352395	0
286363324	1
286467607	1
286507937	1
286530330	1
286534437	0
286604384	0
286659363	1
286727819	1
286788734	1
286830352	0
286884091	1
286973034	0
286975360	1
286990155	0
287024233	0
287104001	0
287128154	1
287187089	1
287222577	0
287289384	1
287342028	0
287677019	1
287743686	0
287762788	0
287874667	1
287985062	0
288372320	0
288612229	0
288650762	0
288663193	0
288691234	0
288706296	1
288730351	0
288731945	0
288740287	1
288742013	0
288743486	0
288791535	1
288821614	0
288970116	0
288982789	0
289054178	0
289072809	1
289098662	0
289243784	0
289313228	0
289322907	0
289331659	0
289369338	1
289487001	1
289505024	1
289539065	1
289612461	1
289651897	0
289738953	1
289863010	1
289939334	1
289965710	1
290094489	0
290280821	0
290386789	1
290420437	1
290486495	1
290532979	0
290542469	1
290789203	0
291264519	1
291282636	0
291400121	0
291490353	1
291511497	0
291603857	0
291672228	1
291688403	1
292127073	1
292131984	0
292304339	0
292380415	0
292442464	0
292601886	0
292691380	1
292798543	1
292853546	0
292996026	1
293500203	1
293697325	1
293826413	0
293850839	0
293858917	1
293910722	0
294299237	1
294400714	1
294639321	1
295255174	1
295482156	0
295496936	0
295514031	1
295517085	1
295577762	1
295793649	0
295873392	1
295910151	1
295943589	0
296140461	0
296270847	0
296314077	0
296648195	1
296810068	0
296944502	1
297100255	0
297253579	0
297279232	1
297411534	0
297443644	1
297561328	0
297561949	0
297588159	0
297670391	0
297848260	1
298011427	0
298071360	0
298402349	0
298500983	0
298623265	0
298843128	0
298932955	1
298963549	0
299011796	0
299202325	1
299269429	0
299326342	1
299360675	0
299530119	1
299812761	0
299813640	1
299831354	0
299833593	0
299838864	1
299899382	1
300041667	1
300184284	0
300233950	0
300470170	1
300598447	1
300718971	1
300725112	1
300734031	0
300739058	0
300867188	1
301024399	0
301116502	1
301211686	0
301302921	0
301404460	0
301420587	0
301443970	0
301504212	0
301613540	0
301623605	0
301723345	1
301961894	1
301998383	0
302009993	1
302132668	0
302135531	1
302154378	0
302161733	0
302191264	1
302210606	0
302220104	1
302387629	1
302464156	0
302722311	0
302772584	0
302831377	0
302992681	0
303024471	1
303034089	1
303081579	0
303093644	0
303281132	0
303353363	0
303421259	1
303590426	0
303662800	0
303705034	0
303738754	1
303774375	0
303943556	0
303972352	0
304000649	0
304018639	1
304031522	0
304044460	0
304072919	0
304131910	1
304171091	0
304231563	0
304242067	0
304244075	0
304260250	0
304260590	0
304261809	0
304270905	0
304273140	0
304281286	0
304290772	0
304291299	0
304303767	0
304603404	1
304632119	0
304658106	1
304742550	0
304764026	0
304863454	0
304894487	0
305078151	1
305112887	0
305280119	0
305420353	1
305719639	0
305762397	0
305770257	0
305773641	1
306103569	0
306164404	1
306502665	0
306796561	1
306802050	0
306907617	1
307164328	1
307253428	0
307433663	0
307471008	0
307584247	0
307656107	1
307931737	0
307952039	1
308227934	1
308345924	1
308351657	0
308401859	1
308441281	0
308522049	1
308764102	1
308797101	0
309070702	0
309180240	1
309396305	1
309527459	1
309541429	1
309579173	1
309853770	0
309930313	0
310232828	0
310240668	0
310271796	1
310354243	0
310462327	0
310478687	1
310512763	1
310542085	0
310831292	0
310899963	0
311053008	0
311071569	1
311077476	1
311153881	0
311170563	1
311264634	0
311540152	0
311571575	0
311661005	0
312120252	0
312151048	0
312417954	1
312680174	0
312702178	0
312868492	0
312970668	0
312986643	1
313053126	0
313172258	0
313185041	1
313231049	0
313375445	1
313460241	1
313673166	0
313740565	0
314223245	1
314276052	1
314280407	1
314433198	0
314510474	0
314673128	1
314691709	1
314708944	1
314709218	1
314825203	1
314884278	0
314941279	0
315030164	0
315034103	0
315104262	0
315171116	0
315288904	1
315320277	0
315348679	1
315365506	1
315430121	0
315624156	0
315660020	0
315688914	1
315842960	1
315844013	1
316731656	0
317074058	1
317100577	0
317673102	1
318138578	1
318200736	0
318543186	0
318850131	0
318941257	0
319040153	0
319114447	0
319120485	0
319159813	1
319170735	0
319171263	0
319194352	0
319222068	0
319232733	0
319625084	1
319626213	1
319701523	0
320242079	0
320299629	1
320353761	1
320488140	1
320524444	0
320730244	0
320741427	0
320926073	0
320982574	0
320994002	0
321528159	0
321720359	0
321873043	0
322560029	1
322738426	0
322818769	0
322930991	0
322965465	1
323112108	0
323141226	1
323193453	0
323211643	0
323223770	1
323451292	0
323623892	1
323652874	1
323719145	1
323748423	1
324114192	0
324123830	0
324509534	1
324615891	1
324804447	0
324870317	0
324932784	0
325000328	0
325034198	1
325216475	0
325397173	0
325484205	0
325487702	1
325650619	0
326063438	1
326141578	0
326311480	0
326679479	0
326755845	0
326800085	0
326812969	0
326852971	0
327033457	0
327231608	0
327674191	0
327733548	1
327774231	0
327806819	1
328721753	0
329063870	1
329178034	0
329193192	0
329410573	0
329453038	0
329508457	1
329550752	1
329562973	0
329665112	1
329916410	1
330120763	0
330125209	1
330163397	0
330353672	0
330391885	1
330503043	0
330564332	0
330633179	1
330642577	1
330983126	0
331001059	1
331150370	0
331282695	0
331301566	0
331452662	0
331760528	1
331812212	0
331882461	0
331931894	1
331985586	1
331994287	0
332011398	1
332021798	1
332023744	1
332143063	0
332174453	1
332264385	0
332651352	0
332801089	1
332831895	0
332845462	1
332864129	0
332881185	0
332883725	0
332890557	0
332890583	0
332890699	0
332892670	0
332993731	1
333105382	1
333157212	0
333398220	1
333455124	1
333607850	0
333646002	1
333688764	1
333876133	0
333992800	0
334403923	1
334460512	1
334622217	0
334882202	0
335054595	0
335181427	1
335710793	1
335922038	0
336013031	1
336024445	1
336061645	0
336118540	1
336173559	0
336243870	1
336332019	0
336602562	1
336640283	0
336750730	1
336843468	0
337040007	1
337125089	1
337166039	1
337172070	0
337546942	1
337881171	0
337910170	0
337962852	0
338176537	1
338359386	1
338541019	1
338572161	0
338701326	0
338982979	0
339107917	0
339400569	0
339449752	1
339817447	1
339890154	0
340025530	1
340033635	0
340042409	1
340042754	0
340042991	1
340052377	0
340069934	0
340072096	0
340096686	1
340163917	1
340183901	0
340254126	0
340278772	1
340342372	0
340392480	0
340453780	0
340463391	0
340481382	0
340633282	1
340758318	1
340916302	1
341350520	1
341622360	0
341828800	1
342186023	0
342263508	1
342314714	0
342595163	0
342666605	1
342960351	0
343000116	0
343192119	0
343250901	0
343350576	0
343451783	0
343452957	0
343461522	0
343551732	0
343593428	0
343603186	0
343613382	0
343621814	0
343631893	0
343657739	0
343684273	0
343692419	1
343693498	0
343710572	0
343710782	0
343720855	0
343722742	0
343730020	0
343732806	0
343732978	0
343762353	0
343878024	0
344244449	1
344312785	0
344400439	0
344480163	0
344690185	0
344851862	1
344891874	0
344903266	0
345163290	1
345220256	0
345463500	0
345502729	0
345662277	0
345731918	0
345757038	1
345824374	1
345841451	0
346173709	1
346226864	1
347087982	1
347250414	0
347289577	1
347544008	0
347700095	0
347801486	0
347916750	1
347983123	0
348153209	0
348227399	1
348402934	0
348448453	1
348576451	1
348585437	1
348652508	0
348773405	0
348881896	0
349680532	0
349860534	0
350141794	0
350270669	0
350285827	1
350293188	0
350301872	0
350490497	0
350849200	0
351240818	0
351384583	0
351385950	1
351390280	0
351411365	1
351461281	0
351563503	0
351680272	1
351786660	1
351914344	1
352031520	1
352241567	0
352331936	0
352453432	1
352522981	1
352532726	0
352619317	1
352674322	0
352793229	1
352889806	1
353021155	0
353201550	0
353222361	0
353371007	0
353516406	0
353621614	1
354122596	0
354431735	1
354763865	0
354922159	0
355052887	0
355272992	0
355301657	0
355353425	0
356398583	0
356420305	1
356713707	0
356782647	0
356950887	0
356966245	1
357111603	1
357161827	1
357162674	0
357427512	1
357430024	0
357598688	1
357604389	1
357622346	0
357693680	1
357700761	0
357851487	0
358173561	0
358290102	0
358353708	0
358410276	0
358771675	0
358950054	0
358984466	0
359283840	0
359412166	0
359461369	0
359461462	0
359473275	0
360170338	1
360210236	0
360341941	0
360410394	0
360573950	0
360603976	1
360650213	0
360661756	1
360677844	1
360720230	0
360732799	0
360761674	0
360870247	0
360882323	0
360884232	0
360972507	0
361064077	0
361070163	0
361232509	0
361312835	0
361383474	1
361517821	1
361532136	1
361558518	1
361618816	1
361628825	1
361723807	1
361860948	0
361955486	1
362201709	1
362353702	0
362531311	0
362623405	0
362716486	1
362751872	0
362829044	1
362924345	0
363220230	0
363222921	0
363251353	1
363324429	1
363452321	0
363784889	1
363885443	1
363987236	1
364056865	1
364366293	1
364412190	1
364502583	0
364530682	1
364533043	0
364540898	0
364542395	1
364550635	0
364551742	0
364552464	0
364631864	0
364653698	0
364691842	0
364704375	1
364711688	0
364727268	0
364782197	0
364782661	1
364791731	1
364932672	0
364978686	1
365154893	1
365439415	1
365580718	0
366132323	1
366196622	1
366210479	0
366410288	1
366453951	1
366678501	1
366710876	0
366792704	0
366835990	0
366920957	1
366934488	0
366977917	1
367197784	1
367210843	1
367453672	1
367490832	0
367590905	0
367618368	1
367951348	1
368075523	1
368344402	1
368419830	1
368474166	0
368720362	0
368781359	0
368792587	1
368991645	0
369121674	0
369314453	0
369481507	0
369640500	0
369753835	0
369772452	0
369780540	0
369810971	0
369851543	0
369856076	1
369984215	0
369998275	1
370012801	0
370151131	1
370183833	1
370187709	0
370434314	0
370504162	1
370702503	1
370756266	1
370852455	0
370993484	0
371098194	1
371168710	1
371171496	0
371322747	0
371418946	1
371492507	0
371530752	0
371530824	0
371630751	0
372083692	0
372166439	1
372460940	1
372626790	0
372752599	0
372762540	0
372940421	0
373053931	1
373074201	0
373098588	0
373245999	1
373267466	1
373332241	0
373412932	1
373481748	0
373613296	1
374073051	0
374121430	0
374146184	1
374254480	1
374333258	0
374596884	0
374622795	0
374693543	0
374810825	0
374830904	1
374848467	1
375026770	1
375071561	0
375193303	1
375223595	0
375375728	1
375737093	1
375791084	0
375901882	0
375993317	0
376274267	0
376391406	0
376419163	0
376453868	0
376463142	0
376701784	0
376710326	0
376742838	1
376821071	1
376830050	0
376841019	0
376850178	0
376863830	0
376964579	1
376972522	0
376986451	1
377050268	0
377076866	1
377123036	1
377204212	0
377286182	1
377392284	0
377791038	0
377848405	0
377851267	0
377860114	0
377870032	0
377913774	0
377941998	0
377961481	0
378012203	0
378078126	1
378373893	0
378601790	0
378831066	0
379172211	0
379550230	1
379560889	0
379575793	0
379593746	0
380091616	1
380160421	0
380199251	1
380432737	0
380458074	0
380464282	0
380627529	0
380895753	0
381166119	1
381414208	1
381434508	0
381450576	0
381537830	1
381675470	1
381772003	0
382052845	0
382452365	0
382533228	0
382600300	1
382670672	1
382674463	0
383060248	0
383089197	1
383188949	1
383223296	0
383325004	1
383484302	0
383490406	0
383564988	0
383586955	1
383587396	0
383692319	1
383851620	0
383884135	0
384001469	0
384002682	0
384185344	1
384235176	0
384534172	1
384692117	0
384721085	1
384742884	0
384870064	0
385061099	1
385513293	0
385630768	0
385714447	1
385716138	1
385722956	0
385865590	1
385971540	0
386150415	1
386202293	0
386264299	0
386518208	0
386521612	0
386525963	1
386597070	1
386622741	0
386747818	1
386844158	1
386900110	0
386951018	0
387111356	0
387274437	0
387397281	1
387576740	1
387866632	1
388058617	1
388401785	0
388493349	0
388630850	0
388712306	0
388741667	1
388775136	1
388814308	0
388920533	0
388950586	0
388950726	0
388951744	0
389002756	0
389233159	0
389233860	1
389251802	0
389336122	0
389395579	1
389776462	1
389779060	1
389826209	1
389867034	1
389901040	0
389910679	1
390007346	1
390037728	1
390176197	0
390242008	0
390405240	1
390490658	0
390588148	1
390617106	1
390875216	1
390927276	1
391113046	1
391214065	0
391230911	1
391311721	1
391370226	1
391434211	1
391501719	0
391530779	1
391647392	1
391652287	1
391713602	0
391720486	1
391732564	1
391734462	1
391750795	0
391790871	1
392093244	0
392218910	1
392239242	1
392374134	0
392446770	0
392646195	1
392657606	0
392774475	1
392793887	1
392793909	0
392802896	1
392807282	1
392808322	1
392811419	1
392815056	1
392831864	1
392832849	1
392854099	0
392857203	1
392866866	1
392913197	1
392949203	1
392953986	1
392954349	1
392958231	1
392965550	1
392975215	1
392978870	1
392986449	1
392987965	1
392990216	1
392990439	1
393012854	1
393015354	1
393015867	1
393017947	1
393024480	1
393037307	1
393047066	1
393048305	1
393053897	0
393057160	1
393058357	1
393062034	1
393073226	1
393080462	1
393082600	1
393095574	1
393096292	1
393100109	1
393135558	1
393142692	1
393153840	0
393161350	0
393164048	1
393164485	0
393165702	1
393190390	1
393234104	1
393244741	0
393247376	1
393255857	1
393260478	1
393263436	1
393288529	1
393291346	1
393291471	1
393292825	1
393296024	1
393298469	1
393298984	1
393299192	1
393308037	1
393311690	1
393315198	1
393315353	1
393316153	1
393316501	1
393318033	1
393320757	1
393321962	1
393326911	1
393328310	1
393329154	1
393332872	1
393346010	1
393358738	1
393377933	1
393380244	1
393390437	1
393396412	1
393397216	1
393397894	1
393400584	1
393400791	0
393402654	0
393402901	1
393403431	1
393403973	1
393407786	1
393411220	1
393415381	1
393417253	1
393429517	1
393438779	1
393448197	1
393450639	1
393478271	1
393478504	1
393492028	1
393495746	1
393498758	1
393511918	1
393518055	1
393522892	0
393525274	1
393528836	1
393549232	1
393563798	1
393595204	1
393595793	1
393596577	1
393598452	1
393603605	1
393612509	1
393612832	1
393617822	1
393621021	1
393623070	1
393625638	1
393625929	1
393637668	1
393638466	1
393640384	0
393644308	1
393645709	1
393653204	1
393655074	1
393656571	1
393657276	1
393661033	1
393666161	1
393668636	1
393669091	1
393670941	0
393671241	1
393672168	1
393672695	1
393672853	0
393686521	1
393716885	1
393771544	0
393784206	1
393796134	1
393802121	1
393812888	0
393813702	1
393813983	1
393817599	1
393820650	1
393822557	1
393822573	1
393823703	1
393828549	1
393828989	1
393830289	1
393830769	1
393833352	1
393836092	1
393837094	1
393838450	1
393838975	1
393839446	1
393840154	1
393841967	0
393843725	1
393843757	0
393847170	1
393849233	1
393850402	1
393851061	1
393854742	1
393855417	1
393855460	1
393856067	1
393860825	0
393862444	0
393873031	0
393878863	1
393879171	1
393886978	1
393888201	1
393907288	1
393913059	1
393928927	1
393983448	1
393997092	1
394011241	0
394015654	1
394021773	0
394026735	1
394031668	0
394041073	1
394053176	1
394071085	0
394112926	0
394123889	1
394128548	1
394130187	1
394135096	1
394146140	1
394148340	1
394180113	1
394183179	1
394185054	1
394188300	1
394210423	1
394263924	1
394263935	1
394265582	1
394266191	1
394267340	1
394267674	1
394267681	1
394268200	1
394268641	1
394270150	1
394271296	1
394276242	1
394277088	1
394278626	1
394278651	1
394280729	1
394280997	1
394281553	1
394282483	1
394282952	1
394283513	1
394285295	1
394288963	1
394296012	1
394300126	1
394308454	1
394309283	1
394311546	1
394312576	1
394316844	1
394333575	0
394335520	1
394336926	1
394345206	1
394354024	1
394354208	0
394355624	1
394377951	1
394466770	1
394634152	0
394683853	0
394710909	1
394773139	1
394973448	0
395231262	0
395271616	1
395341050	0
395427955	1
395518320	1
395586749	0
395650858	0
395731309	1
395748779	1
395751470	0
395866684	1
395871496	0
395941871	0
395950657	1
395952705	0
395972869	1
396002086	0
396070530	1
396081524	1
396100348	0
396134256	1
396141483	1
396142164	0
396207190	1
396211597	0
396221798	1
396266314	1
396267250	1
396294449	0
396387845	1
396452721	1
396623672	1
396752985	1
396842325	0
396855887	1
396932064	1
397017300	1
397058753	1
397160419	1
397191637	0
397210956	0
397340731	0
397412094	0
397421745	0
397459275	1
397520087	0
397532144	0
397772636	0
397851016	0
397951696	1
398031577	0
398164397	0
398431124	0
398561377	0
398641828	0
398713088	0
398797767	1
398910746	1
399105708	1
399121980	0
399122849	1
399172878	1
399263754	0
399362560	0
399363499	0
399394373	0
399480590	0
399558536	1
399718856	1
399750303	1
399820519	0
399973223	0
400093639	1
400202971	1
400207485	1
400213882	1
400218966	0
400262236	1
400263524	0
400270493	0
400270910	0
400301371	0
400301519	0
400319309	1
400323076	0
400331305	1
400349318	1
400385153	1
400392802	0
400747136	1
400820973	1
400962974	0
400971589	0
400993080	0
401040648	1
401086289	1
401092154	1
401097873	1
401184142	1
401207654	1
401233503	1
401236167	1
401236390	1
401236699	1
401252960	1
401255342	1
401255630	1
401256745	1
401257401	1
401273393	1
401278568	1
401282523	1
401320417	1
401436492	1
401450468	0
401467788	1
401501752	1
401551857	0
401642475	0
401691163	0
401718165	1
401730104	1
402098851	1
402290822	1
402292476	1
402316457	1
402479152	1
402590935	1
402636612	1
402646682	1
402762629	0
403062402	0
403075710	1
403226105	1
403329475	0
403372305	1
403491951	0
403594992	0
403604444	0
403642438	1
403824138	0
403915542	0
403997679	1
404313971	0
404386560	0
404461866	0
404828709	1
405111161	1
405121964	1
405193696	0
405453401	1
405583023	0
405730670	0
405753043	1
405820180	0
405931240	0
406418980	1
406561661	0
406563242	0
406591629	0
406782964	0
407011067	0
407368482	1
407453228	0
407666606	1
407712765	0
407784079	1
407832818	0
408098021	1
408279127	0
408331506	1
408510192	0
408557326	1
408577800	0
408595791	1
408761461	1
408947848	1
409002041	0
409012642	1
409251904	0
409281745	1
409289236	1
409377502	1
409417342	1
409430163	1
409432452	1
409436672	1
409439027	1
409476429	1
409495603	1
409499490	1
409516334	1
409524071	1
409526372	1
409535580	1
409577880	1
409585708	1
409592078	0
409598484	1
409620238	0
409644375	0
409662356	0
409719386	1
409758362	1
409922693	1
410242940	1
410269919	0
410591739	1
410616935	1
410686616	1
410954459	1
411041250	0
411095246	1
411101658	0
411234455	1
411246070	1
411253639	1
411305903	1
411310472	1
411325376	1
411328238	1
411334241	1
411335137	1
411337886	1
411341386	1
411346067	1
411346648	1
411348253	1
411349426	1
411680571	0
411826324	1
411827227	1
411837906	1
411840897	1
411845595	1
411845792	1
411847115	1
411847301	1
411847859	1
411848076	1
411848123	1
411848221	1
411851249	1
411851272	1
411852019	1
411852449	0
411855507	1
411855809	1
411855817	1
411857154	1
411857775	1
411858186	1
411858451	1
411860634	1
411862354	1
411862508	1
411863121	1
411868331	1
411875462	1
411877165	1
411878038	1
411878496	1
411878860	1
411879021	1
411880454	1
411881546	1
411881793	0
411881912	1
411882462	1
411882486	1
411882628	1
411882709	1
411882760	1
411883149	1
411891597	0
411892470	0
411892516	1
411892660	1
411893177	1
411893654	1
411893715	1
411894496	1
411895157	1
411895557	1
411896542	1
411897201	1
411897446	1
411898783	1
411899189	1
411900714	1
411901426	1
411902088	1
411902602	1
411902948	1
411903006	1
411903970	1
411905116	1
411905765	1
411906863	1
411906887	1
411907894	1
411907912	1
411909457	1
411909499	1
411910843	1
411910966	1
411912216	1
411912406	1
411914329	1
411915608	1
411917979	1
411918257	1
411918730	1
411918794	1
411920804	1
411922469	1
411923340	1
411925650	1
411926335	1
411928054	1
411929176	1
411929200	1
411930548	1
411930819	1
411952050	1
411968109	1
412006285	1
412011178	1
412012594	1
412016017	1
412081054	0
412128447	1
412133443	0
412137094	1
412153448	1
412157705	1
412313663	0
412401849	0
412408422	0
412486885	1
412608502	1
412651792	1
412655670	1
412656676	1
412657494	1
412658787	1
412685428	1
412712753	1
412713888	1
412722632	0
412762792	1
412785826	1
412806048	1
413014269	0
413019136	1
413025563	1
413032056	1
413032746	0
413032808	1
413037533	1
413041767	1
413056286	1
413057121	1
413058583	1
413059446	1
413060976	1
413065856	1
413067742	1
413096976	1
413111376	0
413147263	1
413181460	1
413283480	0
413292775	0
413305558	1
413353835	1
413407999	1
413408543	1
413570136	1
413620646	1
413723129	0
413724186	0
413733826	1
413744365	1
413753859	0
414231329	1
414312712	0
414327372	0
414357543	1
414446340	0
414552675	0
414590139	0
414663573	0
414666329	1
414701438	0
414724799	1
414741707	0
415072268	1
415131430	1
415192732	1
415242571	0
415602792	0
415972377	1
416003428	0
416371566	0
416454478	0
416543231	0
416839379	1
416926878	1
417145614	1
417251876	1
417334047	1
417351755	0
417532421	0
417541811	0
417548525	1
417567061	1
417683481	1
417862461	0
417865510	1
417873382	1
417892184	0
417983827	0
418181045	0
418403172	0
418412231	0
418433007	0
418451503	0
418500145	0
418647027	1
419000443	0
419020877	0
419021024	0
419021085	0
419022946	0
419033301	0
419051191	0
419060926	0
419061266	0
419061338	0
419062428	0
419062547	0
419063220	0
419063262	0
419063803	0
419063918	0
419072813	0
419090728	0
419091012	0
419108064	1
419110944	0
419112412	0
419113169	1
419120558	0
419120728	1
419121332	0
419122785	0
419123125	0
419123822	0
419131596	0
419131839	0
419132292	0
419134293	0
419143512	0
419144053	0
419150022	1
419160851	0
419242110	1
419248710	1
419252437	0
419317203	1
419322266	0
419331036	0
419332850	0
419340277	0
419340773	1
419341470	0
419412054	0
419430204	0
419432156	0
419619571	0
419681453	0
419759516	1
419902094	0
420285617	1
420411950	0
420686580	0
420902861	0
420904231	0
421017639	1
421030778	0
421149277	1
421353311	0
421552244	0
421611625	0
421692427	0
421790088	0
422620825	0
422820151	0
422901760	1
422963840	0
423123778	1
423161952	1
423193296	0
423232463	0
423313399	0
423508947	0
423558285	0
423698142	0
423933068	1
424091889	0
424280665	0
424293802	1
424524461	0
424580132	0
424771998	0
424978657	1
424993292	0
425176294	1
425598254	1
425628732	1
425844446	1
425921513	1
425974222	1
426156213	1
426300738	1
426482366	1
426582412	1
426584252	0
426651536	0
426756164	1
427131177	0
427214367	0
427221586	0
427292072	0
427410885	0
427438246	0
427467911	1
427580172	0
427605785	1
427624011	0
427643948	1
427672065	0
427712500	0
427922328	0
427926249	1
428063585	0
428235394	1
428310835	0
428696775	0
428793372	0
428797216	0
428833243	0
428972378	0
429074053	1
429153180	0
429302355	0
429493930	0
429558135	1
429561250	0
429611519	0
429613315	0
429620515	0
429812824	1
429884301	0
429942763	0
430188272	1
430227347	1
430261145	0
430332309	0
430343099	0
430344230	1
430354283	0
430429402	1
430523793	1
430530582	0
430532989	0
430560701	0
430578468	1
430720395	1
430730821	0
430864048	0
430931454	0
430960818	0
431044209	0
431072185	0
431191156	0
431293250	0
431360166	0
431404007	0
431831507	1
431840051	0
431842075	0
431887707	1
431940995	1
431952704	0
432061939	0
432308563	1
432354063	0
432477697	0
432481463	0
432483104	0
432600991	1
432605901	1
432823623	0
433114853	1
433222806	0
433610128	1
433655858	1
433900762	0
433922336	1
433961633	0
434259481	1
434272240	0
434301771	0
434360579	0
434393572	1
434747592	1
434836637	1
434933545	0
435091511	0
435283215	0
435314235	1
435330994	1
435472220	0
435484402	1
435499201	1
435721357	1
435724019	0
435812221	1
435933300	0
436142846	1
436292820	0
436364172	1
436490492	1
436552810	1
436624455	1
436640493	0
436750062	1
437000919	0
437060269	0
437209128	0
437235205	1
437442197	0
437651437	0
437801312	0
437822142	0
437830119	0
437991056	1
438009093	0
438300245	0
438530378	0
438612057	0
438950500	0
439093523	1
439501194	0
439540939	0
439637329	1
439733711	0
439893431	0
440185463	1
440224526	0
440247397	1
440387460	1
440661099	1
440676123	1
440761036	0
441025783	1
441089023	1
441142176	0
441180443	0
441271313	0
441311273	0
441456985	0
441491700	1
441494379	0
441910438	1
441911382	0
441969170	1
442050382	1
442230315	0
442493969	0
442758172	1
442770668	1
442776648	1
442783994	0
442840506	1
442920532	1
443072135	1
443231908	1
443233897	1
443234313	0
443241271	0
443404104	0
443600841	0
443613366	0
443650245	0
443671190	0
443753139	0
443800028	1
443841500	0
443851639	0
443976487	0
444092896	0
444138037	1
444211059	0
444352252	1
444385565	1
444520356	0
444730126	0
444961284	1
444978489	1
445010879	1
445021171	0
445038151	1
445170036	0
445222648	0
445241368	0
445421541	0
445462391	1
445662449	0
445667835	1
445691240	0
445771660	1
445803613	0
445833588	0
446098880	1
446271280	0
446403156	0
446413383	0
446621551	1
446642154	0
446688478	1
446937718	1
447110251	0
447291596	0
447320795	1
447433130	0
447494355	0
447731330	0
447993203	1
448260390	0
448283779	0
448295309	1
448347316	1
448460114	0
448650290	0
448670771	1
448874431	1
448985986	1
449295605	1
449462080	1
449591153	0
449633095	0
449685852	1
449704441	1
449842594	0
449900038	0
450199025	1
450301270	1
450314487	0
450353129	1
450441497	1
450563396	0
450802952	0
451423429	0
451650618	0
452000160	1
452011999	1
452014193	0
452072893	1
452271604	0
452445827	1
452722011	1
452727420	1
452946213	1
453010125	1
453148142	1
453621292	0
453633975	1
453700872	0
453778129	1
453914213	0
453951887	1
454240291	1
454398067	1
454447879	1
454502005	0
454636416	1
454640637	0
454702886	0
454751050	1
454795124	1
454923067	0
454990132	0
455065295	0
455362854	1
455599301	1
455816378	1
456028593	1
456181331	0
456266942	1
456360091	0
456531999	1
456568818	1
456616706	1
456687379	1
456801612	0
457003454	0
457356509	1
457371076	1
457515465	1
457537997	1
457591802	0
457592845	0
457600364	0
457659347	1
457680203	1
457727245	1
457844339	1
457870729	0
457970115	1
458128403	1
458161474	1
458230407	0
458252485	0
458447246	1
458510751	1
458790773	0
458914489	0
458952175	0
459012078	1
459087580	1
459090300	1
459327293	1
459451298	0
459451700	0
459499813	1
459517757	1
459561209	0
459590535	0
459593897	0
459612595	0
459612894	0
459661367	0
459731041	0
459950222	1
459993172	1
460020506	1
460049191	1
460120840	0
460128026	1
460156017	1
460160769	1
460167784	1
460175531	1
460328663	1
460571086	0
460602130	0
460604365	0
460682774	1
460684235	1
460738867	1
460793284	1
460888152	1
460932121	0
460948803	1
461011667	1
461020658	0
461021074	1
461063333	1
461150063	1
461235216	1
461320869	0
461333980	0
461486808	1
461490967	0
461501362	1
461556633	1
461574143	0
461668311	1
461720538	0
461811066	0
461838798	1
461894172	0
461922924	0
462045697	1
462089088	1
462114144	0
462128975	1
462159971	1
462440610	1
462850474	0
462854181	0
462970790	0
463202323	0
463312723	1
463419114	1
463954216	0
463992393	0
464180691	1
464271500	1
464273525	1
464384087	0
464450936	1
464458424	1
464614428	1
464680274	0
464753957	0
464763089	1
464769282	0
464792596	0
464812523	0
464868576	0
464914273	0
465032819	0
465091831	0
465130988	1
465153655	0
465452786	0
465473772	0
465612338	1
465619090	1
465640819	1
465871952	0
466184258	0
466401879	1
466433937	1
466437562	1
466471409	0
466597947	1
466720537	1
466730808	0
466812101	1
466822080	0
466834454	0
467029092	1
467161694	1
467356997	1
467560507	0
467734222	0
467861401	0
467932572	1
467957753	1
468004366	0
468085718	1
468311214	1
468330292	1
468472271	0
468553783	0
468611220	0
468651344	1
468843571	0
468892692	1
469263228	0
469351467	1
469380446	0
469435760	1
469593458	1
469640969	0
469658272	0
469914455	0
470130306	1
470136566	1
470180630	0
470252112	1
470263457	0
470282159	0
470400713	1
470421515	1
470422793	0
470500522	1
470531150	0
470563283	0
470743613	0
470921013	1
470924374	0
471089577	0
471102775	1
471112235	0
471113520	0
471167845	1
471176322	1
471212429	0
471214628	0
471220613	0
471413907	0
471590822	0
471709862	1
471772811	0
471828942	1
471913344	0
471979149	1
471980554	1
472050773	0
472060445	0
472234133	1
472410614	1
472418486	1
472595909	0
472671951	1
472753424	0
472966168	1
473051366	0
473118149	1
473132803	0
473301084	0
473351722	0
473368488	1
473480416	0
473640612	1
473720313	1
473900179	1
473904115	1
474004665	1
474051570	1
474103283	0
474107562	1
474291137	0
474301272	0
474362655	1
474412756	0
474492595	0
474543246	1
474572276	0
474641056	1
474704313	0
475040551	0
475064065	0
475103071	0
475212970	1
475218204	1
475340420	0
475394132	1
475496198	1
475580033	0
475593120	0
475741991	0
475955290	1
476042003	0
476203977	0
476380187	0
476386094	1
476481606	1
476585978	1
476629161	1
476693918	1
476720899	0
476762463	0
476806042	1
476833764	0
476843491	1
476889293	1
476932439	1
476948569	1
476959515	1
476988619	0
477043417	1
477085564	1
477151198	0
477151880	0
477192315	1
477194458	1
477228642	1
477261294	0
477331593	0
477391571	0
477486176	1
477496259	1
477522344	0
477582319	0
477992639	0
478000660	0
478116622	1
478232763	1
478522302	0
478622331	1
478782711	0
478820269	0
478825040	1
478825315	1
478950121	0
479021297	0
479033039	0
479502759	1
479652842	0
479695064	1
479823501	0
479869294	1
479888952	1
480057924	1
480113543	1
480146945	1
480488538	1
480567376	1
480570879	0
480601993	1
480651195	0
480693210	0
480762593	0
480762944	0
480808523	1
480870577	0
481058821	1
481100055	0
481460366	1
481554732	0
481570562	0
481702888	0
481720148	0
481750560	0
481792147	0
481983576	0
482062730	0
482157517	1
482338799	1
482384381	0
482545510	1
482602619	0
482628820	1
482685194	0
482695204	1
483020387	1
483071433	0
483110419	1
483189090	1
483201250	0
483350204	1
483358686	1
483468410	1
483663133	0
483713965	1
483892789	0
484061095	0
484083477	1
484101925	1
484220785	0
484392111	1
484398653	1
484429473	1
484440219	0
484661104	0
484693204	1
484872526	0
484898782	1
484925888	1
485284113	1
485510379	0
485584154	0
485631492	1
485671304	0
486358165	1
486368237	1
486485727	1
486610717	0
486636055	1
486642753	0
486750828	0
486813572	1
486837083	1
487131918	1
487335934	1
487467808	0
487541283	0
487548204	1
487704479	0
487920856	1
487990917	0
488009911	1
488018277	1
488046630	1
488297935	1
488583987	0
488609177	0
488806592	1
488830595	1
489136348	1
489249467	1
489387712	1
489390027	0
489394253	1
489439155	1
489541355	0
489561196	1
489663259	0
489668227	1
489684409	1
489877382	1
489896061	1
490080376	0
490102274	0
490233807	0
490240471	0
490250936	0
490253810	1
490391449	0
490442433	1
490472795	1
490566205	1
490591275	0
490672114	0
490672204	0
490743584	0
490832799	1
490867211	1
490940241	1
490969097	1
491047862	1
491206629	1
491222105	1
491377868	1
491386008	1
491396950	1
491416300	1
491421029	1
491460060	0
491530743	1
491610508	0
491690813	0
491860561	0
491962644	0
491976828	0
492124111	1
492338177	1
492360268	1
492441472	1
492839873	1
492915496	1
492987850	1
493273871	1
493661183	1
493797844	1
493812525	0
493819689	1
493946473	0
493955817	1
494100858	1
494138901	1
494230449	0
494703261	1
494825660	1
494941104	1
495017347	1
495102751	1
495260028	0
495401017	0
495518226	1
495660513	0
495711932	0
495868362	1
495874701	1
495879007	1
496311665	0
496323779	0
496323985	0
496341692	1
496350843	0
496363816	0
496380893	1
496491562	0
496593724	0
496632739	0
496676694	0
496767551	1
496879265	1
496901355	1
496933169	1
497186105	1
497346882	1
497560140	0
497663390	1
497684095	1
497719061	1
498322803	1
498380531	1
498561956	0
498736885	1
498773678	0
498810870	0
498833813	0
498842318	1
498871701	1
498878593	1
498912712	1
498930517	0
499051269	0
499268211	1
499473713	0
499551340	0
499620108	0
499722381	0
500083334	0
500333564	1
500464091	0
500500608	0
500622001	0
500657279	1
500686190	1
500804047	0
501232721	0
501324331	0
501353977	0
501418070	1
501484353	0
501603874	1
501744389	0
501776830	1
501785429	1
501934423	0
502143099	1
502231725	1
502273340	0
502303488	1
502322243	0
502337375	1
502349346	1
502518333	1
502594122	1
502692299	1
502802786	0
502839325	1
502917917	1
502930361	1
502983050	0
503195724	1
503348509	1
503387308	1
503388794	1
503400373	0
503416473	1
503498169	1
503533401	0
503590935	0
503676406	1
503678433	1
504075913	1
504081611	0
504102465	1
504151270	1
504255547	0
504275832	1
504312296	1
504332353	0
504391709	0
504778830	0
504807845	1
504816831	1
504845304	0
504910053	0
505120552	0
505190889	0
505194423	1
505218280	1
505247256	1
505340909	0
505492534	0
505521275	0
506010531	0
506020463	1
506161298	0
506172903	0
506204008	0
506315337	1
506444811	0
506723189	0
506773822	0
506911538	1
507323660	0
507330785	0
507379509	0
507424366	1
507515225	1
507784588	0
507970187	0
508015100	1
508022125	1
508090064	0
508251523	0
508659163	1
508970705	0
509021107	0
509234164	0
509505768	1
509560343	0
509752352	1
509814305	1
509827753	1
509991162	0
510052998	0
510139427	1
510300549	0
510333629	0
510400506	1
510562024	1
510584010	0
510645267	0
510672038	1
510775599	1
510778076	1
510800994	0
510803119	0
510807593	1
510991626	0
511041168	1
511283857	0
511646506	1
511930062	1
512032863	1
512058339	1
512159484	1
512170326	0
512341433	1
512570491	1
512990425	0
513021733	0
513040167	1
513093680	0
513117258	0
513378573	1
513431558	1
513544390	0
513550275	0
514095168	1
514123438	0
514370365	0
514573078	0
514811695	0
514847001	1
515097454	1
515452360	1
515832339	0
516067915	1
516083860	0
516238413	1
516442984	0
516630213	0
516645104	1
516702452	0
516823186	0
516825027	1
516971912	0
517003395	0
517240456	0
517240501	0
517244459	0
517244487	0
517246059	1
517250031	0
517252275	0
517252484	0
517252976	0
517260345	0
517260358	0
517261640	0
517263237	0
517270054	0
517270402	0
517270696	0
517271012	0
517271536	0
517271665	0
517272618	0
517272995	0
517273170	0
517280722	0
517282338	0
517290747	0
517291715	1
517292704	0
517330747	0
517342133	0
517363967	1
517379139	1
517390723	0
517394491	0
517403368	0
517420718	0
517440021	0
517450304	0
517494255	0
517501733	0
517563629	0
517593030	1
517601231	0
517621892	0
517622279	0
517640611	0
517673307	0
517690260	0
517693383	0
517693706	0
517712970	0
517730917	0
517927313	1
518063552	1
518080733	0
518313708	1
518461024	0
518547590	1
518553614	0
518728973	1
518912057	0
519193840	0
519281346	0
519371473	0
519382361	1
519407844	1
519452714	1
520353213	0
520631345	0
520731666	0
520740398	1
520778993	1
520997040	1
521053731	0
521130904	0
521176872	1
521262914	0
521266715	1
521463801	0
521611569	0
521666140	1
521835386	1
521863768	0
522281988	0
522382527	1
522460215	0
522633963	0
522652276	0
522653605	0
522672158	0
522782292	0
522928203	0
522936778	1
523025768	1
523038034	1
523104260	0
523164302	0
523280147	1
523322810	0
523396471	1
523503419	1
523522581	1
523587769	1
523593368	0
523766959	1
523805363	1
523815871	1
523860658	1
523861555	0
523869350	1
523870474	0
523872366	0
523872788	0
523873043	0
523881365	0
523882973	0
523891927	0
523892271	0
523898188	1
523902611	0
524001879	1
524087531	1
524165477	1
524197746	1
524215412	1
524298753	1
524305254	1
524307250	1
524328290	0
524384200	0
524427567	1
524451273	0
524552442	0
524574328	0
524617089	1
524626175	1
524790487	0
524818268	1
524837759	1
524908773	1
524918574	1
525006191	1
525098383	1
525150442	1
525223224	1
525255351	1
525301285	0
525340725	0
525361884	0
525598471	1
525662079	0
525840505	0
525881192	0
526110094	1
526110730	1
526111888	0
526111971	0
526120626	0
526121366	0
526122745	0
526123038	0
526123063	0
526131594	0
526134481	0
526152473	0
526170021	0
526182522	1
526191026	1
526201600	1
526270783	1
526671084	1
526671716	1
527040765	0
527099302	1
527144282	0
527181565	0
527213891	0
527280646	1
527284838	1
527289673	1
527500587	0
527710587	0
527843848	0
528823600	1
528892480	0
529073758	1
529255888	1
529318844	0
529481758	1
529545491	1
529573505	0
529573726	0
529574293	0
529581905	1
529582338	0
529590284	0
529590784	0
529600924	1
529600978	1
529612311	0
529630938	0
529633792	0
529634406	1
529662949	1
529693945	0
529714322	0
529823686	0
529835062	1
529842353	0
529871395	0
529908078	1
529925080	1
530058291	1
530068035	1
530211987	0
530450685	0
530580272	0
530933394	0
530963241	0
531050958	0
531081072	1
531115372	0
531117604	1
531265585	1
531516481	1
531604218	0
531686985	1
531723717	0
531867880	1
531882763	1
531883247	1
532024122	0
532051228	0
532051363	1
532240275	0
532612567	0
532831545	0
532891022	1
532925276	0
533032184	0
533322507	0
533408957	1
533432990	0
533631127	1
533724191	0
533733940	0
533987726	0
534061445	1
534123426	0
534223300	0
534287190	1
534508326	1
534543364	0
534594671	0
534764007	0
534764494	0
534783253	0
535314688	0
535331656	0
535584420	0
535681085	1
535823749	0
535847160	1
536064051	0
536186906	1
536194228	0
536262078	0
536880828	0
536889366	1
537183735	1
537305826	1
537398565	0
537525082	1
537555097	1
538008900	1
538042716	0
538049047	1
538076728	1
538440623	1
538576933	1
538624177	0
538726151	1
538868112	1
539022618	0
539085186	1
539087809	1
539122031	0
539222352	0
539441312	1
539441711	1
539686059	1
539925172	1
540067548	1
540151650	1
540220641	0
540283096	0
540330555	0
540482073	1
540564194	0
541051727	1
541081672	1
541271856	1
541313275	0
541366901	0
541538111	1
541591515	0
541663081	0
542124161	0
542200769	1
542269186	1
542320412	0
542360292	0
542409081	1
542461917	0
542727125	1
542975617	1
543013123	0
543041277	0
543783461	0
544110283	1
544312680	0
544320100	0
544324256	1
544341957	0
544443586	0
544447758	1
544508695	0
545127931	0
545260945	0
545298629	0
546288435	1
546353953	0
546362399	0
546390071	0
546631162	1
546685059	1
546763644	0
546804456	0
547023907	1
547181894	0
547212166	1
547266355	1
547293806	0
547296496	1
547345386	1
547365354	1
547389281	1
547950947	0
547986975	1
548011709	0
548080591	0
548098755	1
548107006	1
548108414	1
548158143	1
548231280	0
548299286	1
548415343	1
548438697	1
548466634	1
548481907	0
548496681	1
548508014	1
548518991	1
548519358	1
548528511	1
548528515	1
548529369	1
548535733	1
548535936	1
548537213	1
548538102	1
548545500	1
548545548	1
548546401	1
548546667	1
548546679	1
548547396	1
548548127	1
548548905	1
548556638	1
548558429	1
548568320	1
548577315	1
548577753	1
548709405	1
548783299	0
548803949	0
548867772	1
548945794	1
548966579	1
548988208	1
549064298	0
549085532	1
549087910	1
549097192	1
549260655	0
549290613	0
549290990	0
549292056	0
549292224	1
549304322	1
549313055	0
549557912	1
549810418	1
549934076	0
549936864	1
550064387	1
550094071	1
550123709	1
550192088	0
550404341	0
550417786	1
550526101	1
550730567	1
550737825	1
550910202	0
550982034	1
551313514	1
551362506	1
551432729	0
551463822	0
551503432	0
551513878	0
551551954	0
551564103	0
551564380	0
551604378	0
551631128	0
551642350	0
551642940	0
551651852	0
551672437	0
551674330	0
551674381	0
551674493	0
551681138	0
551682082	0
551682219	0
551683516	0
551683896	0
551684194	0
551691898	0
552030957	0
552063556	0
552066146	0
552070808	0
552073429	0
552160908	0
552294318	1
552790085	0
552869120	0
553131714	1
553432050	1
553560241	0
553660384	0
553736689	1
553937289	1
553950466	0
553958022	1
554050642	1
554443375	0
554450344	0
554556171	1
554629953	1
554778628	1
554787595	1
554907415	1
554951645	1
555084709	1
555119492	1
555141644	1
555289613	1
555335394	1
555456646	0
555498935	1
555640506	0
555661828	1
555666967	1
555706263	1
555728329	0
555985697	1
556082001	0
556494620	1
556680067	0
556823995	0
556860901	0
556921395	1
557129432	1
557242179	0
557540358	0
557680102	1
557722071	0
557842675	1
557883670	1
558118027	1
558550722	0
558573809	1
558577569	1
558654171	1
558734377	0
558766498	1
558815467	1
558913381	0
559157641	1
559166710	1
559474437	1
559627224	1
559663386	0
559760207	0
559958096	1
560233480	0
560253175	1
560339045	1
560571747	1
560600884	0
560690954	0
560692158	1
560742502	1
560760856	1
560831481	0
560911619	0
561054263	0
561332407	0
561414012	0
561508327	0
561791022	1
561830654	0
561904302	1
562280211	0
562524077	0
562676666	1
562804017	0
562881548	1
562943050	1
563047762	1
563334211	0
563385411	0
563651596	0
563771192	0
563831709	0
563982578	0
564076279	1
564383335	1
564531966	0
564781913	1
564916292	1
564976049	1
565015463	1
565080866	0
565202039	0
565520757	1
565651813	1
565753307	0
565940619	0
566211827	0
566251774	1
566280400	1
566440772	0
566706791	1
566760451	1
566834104	0
566901715	1
566943748	1
567002349	0
567018682	1
567387625	1
567664280	0
568049734	1
568560667	0
568660562	1
568665479	1
568671876	0
568762289	0
569063092	1
569081569	0
569230416	0
569851609	0
570116822	1
570148000	1
570203669	0
570240184	0
570527438	1
570567969	1
570604502	0
570642531	1
570751639	1
570782992	0
570836204	1
570860108	1
571073894	1
571083113	0
571115389	0
571310484	1
571458201	1
571477421	1
571520432	1
571641360	1
571661515	0
571670795	0
571673362	1
571745393	1
571746118	1
571767167	1
571810890	1
571852499	0
571999285	1
572201002	0
572201167	1
572206270	1
572303933	0
572551117	0
572578078	1
572614773	0
572620937	1
572782678	0
572862312	0
573034220	0
573037572	1
573183352	0
573183356	0
573360605	1
573361663	0
573464156	0
573502375	1
573543262	0
573573813	0
573577121	1
573649297	1
573666229	1
573713381	1
573802832	0
573826433	1
573921891	1
574006863	1
574142708	0
574188352	1
574213504	0
574231552	0
574393165	0
574446781	1
574465527	1
574503138	0
574533592	0
574541395	1
574570694	0
574581913	0
574705262	1
574721522	0
574886972	1
574933093	1
574941696	0
574945092	1
575328027	0
575411449	0
575463150	1
575610780	0
575833025	1
575846561	1
575887289	1
575960337	1
576125955	1
576212315	0
576249459	1
576253668	1
576345568	1
576481042	0
576596507	1
576642474	1
576680996	1
576736357	1
576828182	1
577064195	0
577190827	1
577203723	0
577250766	1
577372430	1
577374120	1
577443167	1
577453554	1
577509037	1
577513728	1
577520854	1
577662190	1
577672823	1
577682715	0
577783240	0
577858137	1
577898192	1
578115545	1
578160938	1
578441148	1
578480706	0
578720826	0
578976218	1
579150728	0
579166570	1
579300705	0
579363285	1
579613588	0
579792180	1
579890765	0
579967421	1
580002008	0
580002576	0
580040334	0
580147046	1
580228982	1
580233348	0
580269791	1
580301523	1
580433090	0
580450106	0
580451419	0
580500502	0
580691587	0
580731716	0
580802988	1
580812605	1
581650635	0
581654423	1
581711505	1
581925116	1
582660491	0
582920102	0
582948036	0
583000191	0
583083543	0
583203425	0
583610292	1
583614581	1
583654391	0
583738746	1
583970969	0
584163939	0
584401992	0
584437110	1
584502684	1
584683588	0
584724160	1
584768709	1
584907716	1
585252141	1
585270696	1
585292923	0
585668793	1
585812864	1
585842369	0
585907766	1
585931165	0
585943234	0
586078602	1
586174247	0
586355678	1
586503465	1
586621611	0
587031615	0
587044445	0
587232455	1
587247901	1
587372232	0
587464406	0
587510946	0
587700455	0
587816411	1
587858127	0
588102463	1
588443408	0
588613972	0
588684297	0
588704343	1
588811471	0
588895350	1
588922157	1
589184391	1
589448340	1
589623160	0
589719450	1
589770950	0
590116260	1
590120851	1
590213097	0
590269038	0
590347446	1
590390650	1
590423753	0
590792247	0
590844367	1
590992228	0
591162027	0
591172184	1
591182656	1
591231093	1
591242035	0
591260586	1
591424927	1
591503344	1
591712125	0
591713663	0
591762346	0
592040465	0
592122530	0
592190981	1
592281935	0
592372484	0
592410563	1
592464448	0
592651414	0
592955072	1
593011901	1
593132639	0
593138203	0
593141052	1
593160284	0
593242513	0
593268463	1
593592900	0
593655717	0
593820625	1
593874345	1
593923050	0
594086531	1
594097192	1
594243423	0
594386684	0
594389899	1
594578467	1
594704472	0
594912190	0
595013472	0
595260466	0
595262648	0
595301977	0
596062607	0
596266452	0
596501750	0
596617975	1
596653286	0
596720142	0
596808120	0
596911858	0
597071559	0
597097071	0
597172836	0
597292595	1
597431704	1
597620758	1
597953846	0
598249148	1
598420785	0
598470800	1
598841671	0
598926933	0
598996085	1
599047199	1
599113621	0
599390096	0
599406242	1
599462592	0
599573853	0
599872422	1
600233381	0
600255824	1
600312110	1
600334052	0
600864522	0
600908891	0
601092180	0
601123337	0
601196836	1
601363985	0
601577814	1
601611137	1
601711472	1
602003286	1
602193676	1
602420911	0
602511387	0
602740572	0
602753553	1
602848405	0
602851043	0
602890682	0
602929506	1
602971024	1
603124330	0
603290944	0
603362280	0
603436704	1
603507798	1
603797248	1
603803210	1
603820058	0
603953376	0
604276420	1
604397032	0
604407828	1
604460772	0
604537361	1
604550535	1
604573478	0
604716439	1
604867261	1
604990510	0
605234370	1
605393157	0
605401472	1
605532799	0
605601657	1
605811164	0
605871904	0
605881703	1
606079255	0
606190690	1
606238691	1
606373584	0
606512370	1
606560749	0
606781169	1
606831322	0
606842551	0
607003379	0
607137767	1
607189555	0
607207562	1
607221429	0
607225204	1
607394908	1
607470788	1
607563685	0
607862437	1
608052056	0
608171542	0
608219034	1
608251522	0
608322904	0
608330817	0
608341848	0
608372502	0
608433450	0
608441716	0
608469571	1
608478898	1
608518091	1
608932693	1
608988688	1
609151513	0
609161681	0
609627116	1
609822121	0
610414360	0
610492574	1
610942787	0
611002131	0
611040619	0
611046286	1
611051439	1
611244352	1
611373205	0
611397569	1
611508569	1
611521771	0
611610569	1
611943766	0
612010196	0
612131160	0
612181902	0
612304092	0
612805826	1
612931387	1
612934422	0
613241803	0
613380593	0
613390808	0
613513526	0
613530706	0
613711714	0
613726994	1
613772823	0
613915457	1
614120340	0
614121712	0
614379241	1
614759431	1
614812042	0
614952707	1
614981416	1
614987353	1
615061606	1
615145552	0
615163186	0
615212068	1
615225223	1
615263268	1
615407084	1
615416500	1
615416755	1
615458265	1
615482202	0
615545559	1
615575338	1
615627138	0
615644262	0
615678316	1
615990433	0
616043201	1
616168100	1
616190092	0
616191988	1
616370938	0
616419149	1
616615548	1
617091993	0
617240533	0
617273543	0
617320626	1
617392202	0
617745809	1
617796701	1
617994220	0
617996838	0
618232556	0
618323123	1
618338687	1
618387229	1
618802991	0
618875180	0
619520374	0
619611083	1
619778435	1
619826656	1
619827596	1
619835128	1
619840074	1
619843652	1
619844395	1
619852650	1
619853974	1
619854061	0
619854127	1
619857599	1
619858142	1
619858220	1
619865498	1
619867292	1
619876049	1
619878139	1
619878297	1
619878353	1
619882018	0
619898983	1
619905946	1
619910624	1
619911747	1
619915166	1
619916656	1
619918925	1
619920687	1
619921374	0
619922473	1
619924272	1
619925295	1
619926478	1
619926894	1
619927561	1
619927780	1
619928116	1
619928384	1
619928607	1
619929507	1
619930323	1
619930858	1
619935571	1
619936317	1
619936806	1
619937222	1
619937359	1
619937961	1
619938977	1
619939424	1
619940631	1
619941929	1
619945882	1
619946049	1
619987711	1
620047923	1
620064162	1
620133177	0
620177869	1
620196808	1
620199142	1
620205603	1
620205907	1
620207390	1
620210238	1
620212009	1
620212145	1
620216108	1
620216672	1
620222027	1
620226292	1
620227897	1
620228043	1
620228820	1
620234093	1
620236956	1
620237279	1
620238568	1
620239462	1
620255084	1
620255147	1
620255436	1
620256123	1
620256418	1
620256647	1
620257473	1
620259251	1
620259465	1
620260217	1
620260548	1
620260962	1
620261290	1
620262821	0
620264304	0
620265936	1
620266395	1
620267682	1
620269259	1
620271879	1
620273730	1
620274304	0
620275671	1
620277641	1
620278333	1
620281254	1
620282621	1
620284468	1
620292930	1
620293233	1
620293837	1
620294044	1
620295043	1
620295482	1
620296029	1
620296093	1
620298411	1
620298858	1
620299067	1
620299253	1
620300782	1
620301035	1
620302111	1
620303774	1
620307146	1
620308186	1
620308522	1
620308585	1
620308606	1
620309407	1
620310250	0
620312998	0
620313417	1
620313686	1
620316534	1
620319137	1
620319331	1
620320186	0
620320337	1
620323065	1
620326033	1
620329120	1
620332253	1
620332763	1
620336815	1
620337042	1
620338616	1
620339171	1
620341351	1
620342452	0
620346096	1
620348442	1
620349032	1
620354096	1
620357190	1
620357824	1
620363220	1
620366857	1
620376850	1
620378870	1
620380232	1
620388647	1
620393284	1
620394265	0
620396969	1
620398262	1
620398925	1
620399211	1
620399235	1
620401355	1
620402711	0
620405668	1
620406828	1
620409201	1
620409341	1
620411023	1
620411121	1
620411311	1
620411377	1
620413100	1
620413516	1
620413559	1
620414505	1
620417349	1
620420740	1
620421329	1
620422631	1
620425582	1
620426640	1
620428230	1
620428832	1
620430132	1
620433778	0
620434275	1
620446090	1
620446741	1
620447178	1
620450630	1
620451651	1
620452354	0
620453642	1
620453679	1
620489343	1
620492790	0
620495151	1
620495483	1
620496029	1
620501305	1
620502204	1
620502619	1
620506706	1
620509399	1
620509452	1
620512425	1
620513563	0
620516005	1
620516354	1
620519000	1
620522244	1
620522900	0
620522950	1
620522980	1
620523376	1
620526420	1
620527910	1
620528628	1
620529462	1
620533237	0
620534395	1
620537401	1
620538830	1
620541103	1
620551910	1
620556658	1
620557532	1
620557813	1
620560220	1
620565624	1
620566399	1
620566427	1
620567745	1
620567779	1
620576293	1
620578892	1
620579123	1
620580653	0
620581297	1
620585676	1
620586001	1
620589327	1
620589378	1
620591814	1
620593213	0
620595111	1
620595470	1
620595640	1
620595780	1
620603174	1
620605236	1
620605824	1
620606694	1
620607008	1
620607747	1
620611535	1
620612921	1
620615791	1
620616060	1
620616889	1
620620345	1
620627770	1
620631244	1
620631291	0
620631823	1
620632753	1
620634148	1
620636503	1
620639274	1
620640383	1
620641056	1
620641278	0
620642623	1
620643783	1
620646413	1
620646872	1
620646911	1
620648573	1
620648797	1
620648853	1
620649219	1
620649315	1
620651152	1
620653625	1
620654234	0
620654451	1
620655483	1
620657032	1
620658850	1
620663406	1
620664160	1
620665514	1
620666069	1
620666843	1
620667192	1
620672286	1
620675204	1
620675255	1
620675427	1
620676709	1
620681309	1
620685769	1
620686890	1
620687349	1
620688103	1
620688323	1
620689250	1
620691735	1
620692315	0
620692471	1
620693676	0
620693749	0
620693845	1
620696449	1
620696810	1
620697779	1
620697817	1
620698912	1
620702521	1
620703885	1
620704464	1
620707296	1
620708239	1
620708717	1
620708804	1
620713039	1
620713906	1
620715799	1
620716132	1
620722302	1
620723859	1
620728018	1
620728664	1
620733938	1
620739173	1
620739257	1
620758823	1
620763774	0
620766174	1
620771837	1
620775528	1
620775868	1
620777593	1
620777711	1
620778303	1
620779126	1
620780896	1
620783496	1
620785507	1
620785855	1
620786418	1
620788393	1
620788825	1
620790425	1
620795721	1
620796016	1
620796326	1
620796347	1
620796767	1
620796901	1
620797083	1
620797248	1
620798874	1
620803030	1
620807543	1
620808782	1
620809234	1
620822772	0
620826331	1
620832739	1
620836087	1
620836926	1
620837168	1
620837443	1
620838549	1
620841690	1
620843260	1
620843986	0
620847236	1
620850329	1
620850852	1
620852408	1
620855816	1
620871533	0
620873235	1
620875391	1
620876175	1
620880153	1
620903239	0
620978214	1
621016796	1
621017478	1
621098422	1
621166359	1
621333802	0
621422036	0
621454458	0
621564209	0
621566977	1
621578812	1
621585347	1
621588212	1
621629505	1
621643044	1
621676046	1
621676084	1
621677544	1
621679485	1
621695061	1
621702099	1
621702941	1
621703574	1
621704028	1
621705838	1
621705850	1
621706721	1
621706742	1
621706776	1
621710497	1
621713392	1
621716356	1
621719046	1
621725194	1
621725778	1
621726003	1
621727578	1
621729045	1
621729134	1
621730148	0
621732317	1
621735808	1
621736506	1
621738052	1
621738557	1
621740491	1
621741611	1
621741827	1
621742380	1
621742684	1
621743960	0
621743970	1
621744112	1
621745348	1
621745526	1
621745938	1
621746335	1
621746581	1
621746980	1
621749467	1
621752140	0
621752409	1
621753481	1
621766575	1
621768041	1
621772971	1
621786514	1
621855552	1
622036012	1
622145550	1
622148418	1
622340779	0
622434508	0
622611272	1
622721912	0
622824178	0
623013108	0
623044111	1
623068671	1
623137931	1
623201582	1
623208384	1
623210593	1
623216558	1
623218083	1
623246054	1
623247266	1
623250973	1
623252072	0
623259508	1
623260187	0
623260474	1
623261085	1
623262444	0
623263145	1
623265500	1
623266402	1
623273454	0
623276398	1
623279288	1
623281397	1
623283912	1
623284108	1
623286378	1
623288427	1
623288918	1
623292999	0
623293304	1
623293507	0
623293700	0
623293889	1
623300043	0
623300094	0
623305237	1
623307778	1
623319017	1
623319279	1
623335567	1
623335626	1
623337451	1
623338218	1
623355587	1
623356032	1
623362799	1
623495452	1
623558613	1
623559338	1
623559349	1
623562087	0
623563381	1
623563456	0
623565461	1
623565859	1
623566216	1
623566511	1
623568854	1
623577647	1
623579226	1
623580352	1
623586330	1
623637261	1
623672174	1
623740408	1
623741058	1
623742966	1
623756177	1
623757958	1
623758052	1
623763105	1
623769046	1
623777655	1
623785942	1
623786154	1
623787603	1
623789155	1
623790942	1
623794101	1
623797181	1
623799348	1
623803656	1
623804369	0
623805182	1
623805820	1
623807233	1
623807662	1
623808296	1
623808810	1
623808987	1
623809176	1
623811861	1
623813509	1
623813539	1
623813915	1
623818433	1
623822941	1
623824364	1
623832526	1
623832993	1
623844264	0
623944121	1
623953396	1
623953406	1
623955901	1
623963821	0
623968741	1
623971556	1
623972882	1
623972893	1
623981016	1
623981622	0
623982501	1
623986169	1
623986508	1
623988023	1
623988063	1
623989009	1
623990337	1
623991074	1
623992627	1
623992869	1
623998122	1
623998496	1
623998507	1
624021883	0
624025264	1
624026817	1
624028758	1
624029262	1
624042539	0
624042795	0
624130917	0
624182501	1
624204853	0
624210501	1
624248206	1
624291141	0
624311407	1
624506461	1
624620044	0
624709466	1
624761987	0
624785855	1
624885336	1
625122699	0
625135401	1
625248029	1
625332413	0
625392370	0
625509044	1
625600518	0
625667283	1
625740330	1
625899127	1
626003949	0
626031338	0
626079048	1
626101955	0
626495896	1
626601374	0
626628593	0
626638466	1
626976762	0
627073980	0
627242179	1
627263816	0
627321842	0
627513983	1
627530429	0
627661871	1
627920428	0
627971845	0
627998083	1
628214171	0
628324125	0
628446177	1
628482934	0
628613399	0
628744114	0
628830283	0
628870738	0
628943117	0
628948493	0
628970574	0
629001788	0
629106583	1
629171060	0
629295055	1
629393294	0
629462311	0
629597550	1
629692150	0
629702619	1
630071648	0
630167314	1
630170671	0
630444252	0
630672220	0
630723278	1
630738825	1
630740327	1
630744271	1
630751107	1
630755072	1
630758029	1
630759346	1
630762633	1
630790227	0
630791743	0
630799302	1
630799422	1
630801468	0
630806937	1
630807429	1
630817599	1
630824407	1
630828841	1
630855952	1
630857819	1
630891705	1
630895798	1
630907962	1
630909294	1
630922030	0
630925713	1
630926499	1
630933278	1
630935099	1
630943729	1
630950959	1
630956782	1
630968976	1
630985231	1
630987383	1
630987758	1
630989156	1
630989367	1
630991259	0
630991752	0
630992213	0
630992550	1
630992633	1
630996256	1
630997764	1
630999509	1
631001068	0
631006419	1
631009201	1
631011722	0
631012859	1
631014965	1
631015313	1
631015959	1
631016980	1
631120414	1
631229023	1
631246180	1
631248301	1
631248574	1
631250876	1
631256858	1
631258027	1
631260337	1
631265466	1
631265521	1
631267943	1
631267964	1
631268571	1
631275379	1
631300248	0
631327987	1
631336555	1
631337648	1
631346652	1
631409965	1
631458359	1
631483901	0
631647790	1
632062755	0
632188909	1
632399286	1
632654686	0
632671644	0
632777065	1
633020026	0
633240950	0
633241117	1
633642120	1
633642124	1
633645053	1
633791079	1
634155837	1
634261070	0
634414222	0
634425294	1
634591057	0
634860367	1
634990544	0
635056109	0
635082451	0
635205905	1
635408005	1
635502232	0
636012726	1
636040052	0
636144197	0
636171289	1
636210219	1
636233615	0
636264227	1
636321391	0
636385799	1
636560841	1
636582624	1
636590356	1
636771944	0
636801222	0
636827970	1
637060341	0
637102455	1
637363999	0
637369522	1
637386594	1
637409172	1
637623501	0
637623509	0
637670875	0
637809787	0
637846897	1
638268524	0
638450389	0
638710926	1
638892704	1
639103033	0
639194108	0
639273203	0
639463124	0
639601071	0
639806816	1
640033123	0
640202495	1
640217821	1
640232354	0
640361693	0
640380361	0
640540236	1
640674140	0
640693286	1
640740782	0
640830873	0
640922841	1
640923868	1
640942749	0
640951365	1
640993732	0
641010231	1
641140583	1
641190226	0
641190266	1
641203152	0
641214248	0
641360664	1
641412188	0
641420287	0
642032056	0
642065467	1
642282066	0
642387591	1
642426028	1
642524120	0
642532235	0
642782740	1
642937191	1
642940359	0
643068743	1
643100360	0
643210632	0
643313544	1
643821908	0
643833193	0
644031515	0
644163288	1
644254257	0
645120207	0
645420466	0
645655365	0
645793048	0
645935473	1
645942615	0
646110665	0
646257260	1
646605545	1
646683341	0
646771829	0
647032777	0
647246302	1
647630658	1
647693883	0
647731585	0
648021224	0
648068289	1
648161369	0
648183987	0
648207140	1
648474152	0
648756288	1
648918640	0
649007713	0
649010581	0
649265367	1
649321261	0
649432294	0
649481279	0
649768515	1
649782017	0
650303234	1
650411035	0
650620979	1
650640851	0
651016641	1
651085088	1
651141894	0
651160939	0
651230209	0
651293812	1
651393624	0
651402388	0
651518817	1
651725884	1
651727522	1
652053876	0
652060700	1
652223764	0
652260040	1
652362654	0
652588831	0
652772839	0
652960948	0
653022533	0
653132172	0
653132972	0
653261909	0
653371989	0
653430619	0
653492552	1
654072763	0
654163513	0
654251255	0
654294480	0
654420314	0
654430112	0
654452763	0
654461472	0
654463588	0
654463624	1
654471715	0
654472092	0
654472144	0
654474068	1
654480410	0
654493629	0
654808878	1
654952156	0
654961411	1
655040329	0
655321937	0
655422896	0
655430413	1
655438367	1
655537988	1
655970576	0
656039115	1
656497661	1
656501587	0
656622159	0
656732517	0
656950103	0
657094256	1
657141673	0
657519401	1
657521151	0
657637275	1
657701549	0
657740354	0
657750815	0
657760063	0
657893665	0
658194860	1
658232870	0
658451625	0
658715468	1
658952051	0
659041706	0
659182972	0
659271856	0
659372145	0
659492283	1
659923407	1
660691346	0
660825197	1
661210828	0
661211903	0
661271390	0
661467063	1
661823742	0
661891034	1
661963655	0
661972547	0
662017548	1
662098515	1
662272652	1
662312057	0
662551599	0
662710795	0
662711048	0
662827635	0
662850443	1
663168488	1
663300032	1
663371897	0
663423173	1
663537645	1
663575891	0
663666131	1
663690246	1
663741764	0
663950263	0
663998658	1
664014176	0
664021593	0
664042341	0
664139922	1
664212042	0
664306566	1
664358233	1
664513129	1
664537536	1
664559218	1
664565437	1
664585355	1
664635338	1
664646353	1
664722654	0
664833132	0
664993724	0
665388101	1
665411119	0
665525072	1
665527051	1
665553122	1
665581514	0
665636827	1
665646765	1
665668730	1
665698019	1
665756519	1
665802971	1
665947248	0
666045975	1
666095721	1
666133035	1
666231508	0
666302839	0
666330185	1
666351487	1
666361053	0
666363393	1
666376279	1
666376301	1
666411613	1
666438411	1
666495722	1
666565019	1
666637472	1
666652376	1
666961276	1
667232126	1
667313739	0
667342909	0
667593870	0
667601958	1
667622347	0
667749275	1
667821905	0
667950519	0
668060939	1
668311321	1
668618000	1
668662337	1
668853292	0
669161088	0
669323488	0
669364631	0
669600834	1
669774251	0
669803536	1
669843761	0
670016439	1
670031625	1
670192424	0
670230658	1
670273244	0
670322183	0
670352285	0
670678718	1
670778537	1
670862630	0
670881882	0
670991690	0
670992748	0
671088522	1
671156694	1
671332452	0
671684194	0
671711491	0
671772167	0
671792224	1
671828480	1
671938278	0
671990298	1
672071996	1
672091943	1
672210617	0
672250976	0
672320425	0
672407364	1
672500812	0
672867096	1
672943779	0
673097973	1
673347960	1
673477572	1
673504254	1
673815100	1
674024816	1
674099427	1
674509430	1
674535257	1
674621046	0
674634041	1
675112603	1
675416071	1
675522985	0
675523036	0
675641197	1
675701656	0
675755560	0
675789731	1
675850273	0
676008028	0
676089367	1
676102486	1
676184332	1
676442920	1
676543672	0
676693007	0
676750020	1
676880026	0
677293992	0
677337281	1
677405443	1
677407882	1
677410908	0
677412129	0
677457390	1
677463571	0
677487886	1
677508525	1
677531219	1
677533115	1
677541122	1
677603620	1
677620562	1
677641504	1
677668653	1
677669304	1
677676501	1
677683345	1
677705396	1
677742582	1
677745826	1
677753583	1
677766604	1
677770071	1
677926040	1
677930728	0
677944025	1
677963364	0
678030125	1
678050327	0
678079097	1
678088585	1
678147285	1
678148168	1
678173446	1
678210022	0
678211003	0
678213844	0
678216173	1
678227185	1
678237222	1
678237848	1
678243717	0
678263904	1
678362584	0
678383323	1
678383925	0
678389098	1
678416443	1
678437064	1
678446670	1
678495249	1
678605335	1
678822526	0
678865602	1
678893932	0
678938097	1
679060741	1
679065687	0
679066100	1
679110626	0
679113603	1
679116589	1
679129425	1
679137387	0
679165448	1
679220923	0
679299198	1
679376425	1
679511182	1
679648696	1
679720666	0
679753250	1
679760359	1
679830870	0
679833594	0
679834414	1
679836796	1
679912256	0
680075919	1
680091270	1
680106868	1
680293530	0
680555782	0
680700815	0
681064226	0
681476478	0
681663382	0
681781617	0
681861767	1
682083466	0
682167208	1
682211288	0
682421644	0
682446698	1
682667150	1
683001781	0
683173748	0
683272481	0
683322455	0
683490106	1
683497578	0
683501572	1
683502057	0
683520101	0
683681923	1
683697190	0
683754166	0
683873475	0
683909453	1
683911274	0
683925053	1
684062200	1
684075041	1
684259610	0
684403049	0
684503033	0
684614357	0
684632507	0
684643969	0
684719702	1
684882551	0
685113037	0
685173027	1
685183924	0
685319412	0
685389903	1
685433918	1
685472251	0
685478577	1
685514146	1
685758378	1
686072001	0
686083518	0
686118258	1
686234034	0
686239300	1
686254456	0
686379322	1
686391825	0
686551963	0
686570979	1
686892298	0
686893694	1
687147831	1
687212880	0
687322867	0
687338573	1
687356939	1
687478295	1
687513227	0
687611559	0
687651155	0
687713736	1
687853867	0
687902692	0
687925387	1
688092087	1
688170907	0
688184341	0
688324263	0
688656831	1
688758772	1
688780047	0
688889449	1
689267082	1
689334395	0
689730252	1
689787490	1
689802534	0
689834665	1
690072743	0
690260470	0
690290237	0
690609218	1
690625257	1
690743073	0
690796250	1
690842984	0
690864647	0
690909166	1
690910205	0
691420463	0
691456273	1
691680623	1
692073071	0
692190746	0
692490304	0
692732858	0
692840099	0
692883940	1
692887292	1
692947022	1
692960036	0
693393964	1
693482788	0
693810255	1
693832376	0
693881248	0
693975756	0
694472299	0
694496715	1
694535918	1
694553543	1
694604206	0
694714001	0
694892794	0
694934092	1
695121993	0
695143762	0
695272426	0
695361307	0
695546427	1
695818796	1
695893803	0
695955457	1
695956197	1
696142947	1
696191282	0
696373041	0
696513593	0
696617390	1
696840857	0
696843514	0
697076990	1
697080777	0
697091661	1
697123075	1
697275502	0
697312643	0
697329034	1
697578510	0
697722216	0
697956457	0
697962598	1
698113556	1
698205466	1
698393549	1
698782763	1
698871130	0
698872485	0
699050361	0
699230844	0
699305062	1
699499148	1
699552311	0
699589017	1
699633747	1
699757646	1
699866333	1
699880139	0
700046916	1
700095059	1
700146398	1
700172908	0
700249334	1
700303614	1
700370482	0
700490326	0
700573941	0
700783591	0
700858701	1
700896072	1
701012936	1
701068029	1
701118166	1
701791943	0
701872805	0
701982901	0
702008852	1
702110153	1
702232773	0
702337751	1
702373614	1
702857107	1
702881987	1
703103885	0
703203533	0
703233828	1
703264475	0
703290439	1
703368499	1
703441413	0
703452774	0
703453721	0
703621117	0
703654276	0
703803386	0
703905547	0
703910732	0
703930573	1
703956148	1
703960750	1
704002515	1
704173336	0
704245864	1
704342596	0
704343799	0
704642472	1
704819662	0
704902578	0
704981825	0
705043929	0
705291444	0
705416888	1
705718789	1
705929120	1
705996520	0
706163694	0
706237373	1
706295208	0
706400647	1
706496053	0
706500338	0
706570134	1
706660266	0
706776867	1
706873809	0
706897975	1
707064382	0
707070986	1
707124272	0
707124383	0
707131007	0
707140255	0
707143834	1
707153214	0
707153227	0
707190620	0
707220922	0
707318033	1
707373956	0
707412501	0
707581615	1
707581788	0
707582985	0
707666487	0
707910818	0
707954163	1
707962867	1
708071958	1
708083797	0
708137292	1
708218618	1
708260788	0
708482052	0
708581027	1
708894029	0
709073472	0
709491016	0
709531658	0
709602350	0
709729257	1
709812216	0
710530338	0
710590817	0
710615951	1
710642641	0
710655681	1
710722717	1
710860581	1
710884277	0
710923941	0
711475876	1
711879370	1
711892132	0
711981663	1
712088602	1
712344105	0
712454274	0
712690129	0
712933031	0
712971451	0
713223575	0
713380151	0
713461587	1
714030237	0
714050991	0
714110140	1
714222479	0
714395907	1
714523804	0
714551728	1
714563188	0
714751635	0
714827834	1
714863183	0
714886458	1
714912790	0
715316440	1
715327216	1
715345342	1
715345896	1
715354412	1
715356516	1
715357396	1
715357516	1
715362417	1
715365126	1
715367009	1
715367261	1
715368207	1
715368455	1
715369458	1
715370678	0
715371179	1
715371749	1
715373075	1
715374468	1
715375628	1
715375855	1
715375939	1
715376512	1
715382552	1
715385718	1
715385857	1
715386065	1
715386869	1
715386894	1
715387066	1
715387502	1
715387733	1
715387753	1
715392100	1
715393175	1
715395142	1
715395196	1
715396568	1
715396767	1
715401112	1
715436025	1
715436976	1
715441936	0
715445435	1
715445881	1
715446757	1
715449410	1
715455054	1
715456035	1
715457762	1
715465254	1
715468073	1
715481941	1
715486947	1
715577936	1
715600473	0
715841201	0
715849207	1
715857137	1
715857636	1
715862889	1
715865734	1
715865995	1
715867415	1
715869110	1
715879481	1
715883267	1
715885130	1
715885422	1
715885953	1
715886754	1
715886759	1
715888567	1
715888772	1
715889225	1
715891138	1
715894094	0
715896546	1
715899291	1
715899336	1
715903903	1
715905370	1
715906046	1
715907158	1
715916264	1
715916930	1
715917426	1
715921408	1
715935374	1
715936467	1
715936932	1
715937089	1
715937919	1
715940704	1
715941924	1
715942103	1
715947088	1
715947169	1
715947243	1
715948169	1
715948361	1
715949466	1
715953487	1
715954320	1
715955588	1
715955976	1
715956383	1
715956442	1
715956493	1
715956564	1
715956994	1
715958241	1
715959330	1
715959504	1
715961544	1
715962072	1
715962850	1
715966776	1
715966841	1
715967981	1
715968418	1
715969276	1
715969451	1
715969476	1
715971729	0
715972055	1
715975126	1
715975509	1
715976336	1
715996679	1
715998087	1
716009142	1
716011078	1
716011916	1
716016359	1
716016805	1
716017623	1
716018145	1
716018408	1
716020239	1
716022657	0
716023803	1
716025928	1
716026009	1
716026247	1
716027991	1
716030026	1
716031067	1
716052468	1
716069490	1
716072334	1
716073099	1
716074236	1
716076616	1
716077824	1
716081963	1
716082578	1
716086026	1
716086325	1
716087917	1
716089114	1
716135824	1
716140335	1
716144292	1
716144433	1
716146219	1
716148289	1
716155382	1
716160646	1
716160802	1
716163177	1
716163860	1
716165601	1
716165874	1
716166414	1
716168313	1
716168479	1
716360372	0
716613311	0
716691045	0
716783426	0
716801446	0
716892112	0
717001440	1
717380310	0
717411282	0
717590752	0
717612685	0
717713278	1
717768936	1
717782819	1
717792671	1
717934107	0
718373440	0
718478173	1
718570198	0
718653499	0
719018484	0
719091091	0
719210843	0
719487251	1
719552855	0
719742185	0
719791808	1
719886040	1
719894482	0
719966403	1
720171374	0
720487450	1
720752712	0
720963584	1
721171569	0
721270218	0
721283325	1
721387750	1
721492515	0
721671929	0
721852048	1
721892345	0
721928355	1
722043624	1
722576875	1
722732538	1
723000990	0
723253938	0
723466175	1
723552937	0
723592631	1
723612986	0
723732297	0
723732924	0
723758377	1
723892159	1
723938913	1
724144330	1
724203796	0
724338355	1
724352756	0
724365431	1
724502468	0
724512567	0
724551596	0
724672212	0
724914237	1
725210375	1
725442005	0
725482359	0
725487226	1
725492932	1
725527521	0
725582806	0
725630732	0
725682556	0
725721066	0
725811903	0
725821762	1
726124025	0
726424328	0
726589418	1
726592194	0
726651432	0
726651438	0
726720253	0
726847268	1
726880024	0
726960300	0
726992792	0
727200409	1
727308957	0
727363724	0
727382908	0
727383367	0
727383643	0
727424025	0
727440190	1
727550588	0
727808858	1
727972871	1
728124337	0
728277059	1
728456598	1
728528053	1
728607853	1
728753809	0
728881309	1
728881537	0
729067732	1
729341767	0
729412561	0
729432664	1
729529146	1
729773890	0
729780334	0
729791869	0
729813051	0
729823100	0
729952215	0
729959018	1
729970962	0
730168380	1
730324047	0
730330840	0
730331565	0
730342465	0
730342929	0
730422925	0
730481896	0
730633722	0
730661887	0
730914010	0
731037096	1
731094433	0
731100732	0
731462460	0
731463327	1
731472973	1
731529340	0
731533439	1
731552105	0
732020485	0
732068628	1
732069025	1
732091962	0
732157969	1
732221330	0
732290271	0
732354066	0
732387113	1
732388355	1
732580125	0
732584163	0
732610564	0
732620655	0
732620846	0
732653574	0
732662691	0
732667366	1
732671148	0
732714101	0
732729349	0
732800597	0
733031219	0
733035702	0
733152035	0
733162570	0
733488607	1
733592112	1
733826726	1
733990494	0
734035013	1
734111168	0
734123222	0
734133352	1
734447132	1
734452928	1
734460172	1
734607911	1
734671269	0
734784294	1
735133176	1
735351878	1
735502226	0
735574358	0
735901708	0
735970174	0
736372434	0
736413595	0
736501809	1
736504308	0
736551085	0
736682277	0
736773534	1
736833924	0
736850160	1
736980988	0
736995480	1
737044340	0
737090399	0
737353211	1
737377997	1
737393532	1
737410960	0
737421643	1
737443647	1
737445492	1
737446887	1
737448834	1
737455403	1
737463607	0
737503440	0
737520392	1
737538696	1
737586955	1
737616015	1
737628559	1
737706677	1
737846222	1
737852252	0
737858125	1
737969268	1
738005473	1
738012744	1
738039103	1
738070923	1
738085864	1
738143362	1
738155143	1
738190184	1
738193962	1
738247519	1
738320314	0
738472475	0
738501514	1
738532159	0
738590834	1
738620609	1
738686584	1
738727560	1
738752442	0
738776959	1
738786130	1
738877609	1
738937699	1
738938883	1
738943458	1
739050347	0
739115334	1
739149080	1
739240195	0
739340972	1
739436824	1
739473312	0
739544378	0
739553351	0
739682749	0
739782029	0
739788934	1
739950088	0
740071452	0
740233189	0
740324276	0
740377957	1
740508932	1
740863390	0
740888326	1
740930714	0
740947278	1
740990453	0
741023794	1
741078772	1
741223190	0
741416404	0
741581013	0
741663795	0
741700493	0
741991189	1
742442932	0
742464324	0
742530655	0
742780914	1
742781658	1
742783893	0
742822988	1
742855886	0
742978184	1
743093472	0
743148350	1
743148571	1
743313239	0
743489463	1
743803619	1
743873379	1
743882003	0
743974552	1
744295987	1
744296583	0
744339439	1
744350895	0
744452319	0
744655363	1
744671652	0
744684362	1
745085285	0
745090679	0
745141720	1
745173156	1
745352471	0
745396429	1
745607558	1
745682018	0
745925127	1
746079262	1
746174478	1
746217776	0
746220810	1
746451667	0
746452514	0
746467642	0
746581795	0
746770594	0
746933034	1
747007656	0
747211238	0
747234413	1
747404449	0
747544322	0
747551572	0
747604017	1
747650695	0
747783233	1
747792504	0
747803258	0
747982104	0
748050394	1
748068546	1
748162877	1
748212334	0
748233009	0
748449205	1
748473396	0
748480331	1
748729391	1
748754435	1
748772694	0
748990930	0
749033716	1
749060496	1
749083308	0
749106845	1
749117694	1
749217526	1
749344682	1
749382396	0
749452982	1
749510267	0
749632155	0
749715901	0
749745698	1
749752155	0
749820894	0
749834769	1
749834774	1
749912308	0
749915402	0
750097691	1
750239352	1
750416751	0
750447687	1
750566031	1
750610958	1
750979866	1
751061224	1
751063530	1
751166927	1
751390103	0
751432331	0
751443146	1
751450783	1
752063855	1
752112145	0
752297772	1
752343138	1
752365327	1
752519673	0
752696129	0
752832344	1
752835408	1
752980370	0
752999294	0
753352849	0
753620602	0
753639600	0
753663118	1
753693165	0
753708164	1
753772551	1
753852853	1
753942386	0
754152745	0
754230706	0
754380668	1
754537370	1
754570241	1
754803956	0
754815920	1
754873142	0
754947524	1
755104101	0
755161060	0
755470605	0
755547508	1
755703052	1
755759540	1
755771261	1
755778389	0
755817329	1
755867758	1
755892173	1
755902300	0
755945475	0
755992391	1
755994530	1
756203510	0
756222281	0
756243765	1
756276710	1
756362768	0
756393532	0
756611950	0
756749729	0
756881758	0
756921185	0
756977123	1
757025504	1
757042894	0
757081772	0
757132423	1
757228395	1
757331058	1
757350333	1
757454460	0
757461613	1
757487679	1
757594832	1
757622129	1
758312176	0
758422029	1
758814806	1
759129337	1
759509382	1
759582419	1
759643378	0
759995562	1
760251543	1
760361654	1
761349075	1
761612733	0
761824154	0
761881151	0
761914026	0
762012524	0
762221688	0
762222025	1
762273652	0
762354179	0
762390404	0
762485198	1
762694120	1
762715623	1
762763075	0
762837595	1
762885806	1
763053121	0
763483757	0
763602197	0
763641568	0
763666584	1
763793812	0
763824085	0
763934893	1
764023516	1
764025519	1
764141674	1
764210181	0
764451254	1
764496909	1
764570557	0
764625252	0
764647851	1
764764392	0
764780886	1
764840029	0
764841481	0
764841978	0
764850673	0
764851993	0
764852423	0
764862376	0
764870422	0
764920828	0
764921933	0
764922037	0
764922325	0
764924079	0
764924301	0
764930557	1
764933972	0
764940389	0
764950435	0
764962852	0
764970844	0
764971173	0
764971557	0
764972083	0
764972331	0
764973075	0
764973437	0
764973821	0
764974004	0
764980895	1
764981768	0
764981883	0
764981947	1
764992981	0
764993088	0
764994204	0
764994269	0
764994430	0
765000186	0
765001216	0
765001880	1
765010232	0
765010261	0
765011183	0
765012288	0
765013489	0
765013689	0
765013932	0
765014018	0
765025073	0
765041646	0
765052409	0
765053356	0
765063480	0
765241710	0
765580482	0
765610308	1
765718075	1
766002888	0
766120677	0
766200843	1
766404070	1
766619080	1
766712772	0
766927427	1
766949242	1
766973408	0
767001565	0
767153442	0
767311088	0
767352422	1
767511595	1
767512025	0
767546912	0
767950975	0
767998610	1
768025123	1
768092905	0
768560881	0
768623729	0
768811461	0
769121854	1
769343584	0
769604106	1
769658488	0
769694021	1
769739595	1
769802534	0
769941594	1
769945553	1
770272649	0
770411975	1
770561720	0
770951657	0
771050060	1
771080841	0
771194341	0
771253728	0
771359354	1
771388116	1
771404061	0
771499131	1
771635180	1
771811667	1
772043132	0
772312194	1
772514950	0
772526112	1
772532437	0
772719520	0
772761166	1
772838240	1
773059204	1
773601866	0
773900527	1
773904239	0
774091258	1
774201414	0
774274091	1
774373338	0
774396139	1
774405975	1
774431953	0
774571799	1
774574480	0
774613033	0
774647199	1
774651675	0
774731283	0
774751788	0
774961688	0
774977292	1
775001118	0
775300723	1
775386890	1
775585870	1
775712724	0
776042179	0
776124141	0
776418655	1
776593028	0
776594755	0
776634432	0
776772386	0
776943921	0
777013511	1
777077675	1
777078457	1
777303401	0
777401418	1
777474434	1
777502551	1
777531195	0
777590166	0
777633170	1
777791853	0
777866866	1
778062571	1
778162803	0
778544887	1
778719326	0
778770594	1
778839174	0
778867857	1
779074487	0
779303030	0
779420545	0
779422770	0
779430969	0
779460600	1
779464309	0
779473499	0
779480065	0
779480178	0
779480528	0
779480841	0
779482165	0
779490253	0
779490450	0
779492449	0
779603943	0
779660039	0
779674408	0
779833916	0
780053128	0
780161779	0
780199477	1
780232404	0
780473432	0
780530543	0
780530733	0
780533233	1
780533395	1
780541931	0
780543287	0
780550742	0
780553818	0
780554168	1
780554194	0
780564026	1
780564671	0
780571935	0
780572274	0
780573038	0
780574288	0
780600292	0
780652164	0
780950110	0
781220974	0
781612884	0
781705774	1
781797172	1
781827734	1
781852816	0
781952496	1
782133068	0
782213748	0
782400054	0
782584209	1
782604357	0
782711564	0
782948656	1
783081332	1
783128699	0
783220540	1
783763191	0
783803075	0
783889351	0
784008167	1
784036964	1
784080936	0
784240315	0
784300742	1
784405824	1
784430498	1
784523015	1
784574686	0
784923330	0
784982290	1
785010743	0
785093219	0
785712421	0
785848555	1
786049072	1
786134227	0
786291661	1
786357383	1
786422989	0
786471199	1
786522374	0
786780801	1
786794012	0
787051295	0
787061235	1
787301132	0
787412464	0
787525999	1
787602814	1
787670990	0
787870825	1
788053536	0
788163893	0
788543377	1
788898383	0
788996600	1
789071960	0
789111193	1
789140454	0
789150408	0
789333158	0
789341558	0
789442877	0
789474001	0
789486037	1
789578646	1
789722274	0
789750456	0
789760046	0
789762115	0
789904009	0
789930383	0
789933271	1
789940193	0
789941399	0
789962232	0
790000133	0
790060862	0
790415839	1
790421390	0
790580979	1
790634269	1
790909154	1
790980882	0
791153741	1
791282828	0
791331050	0
791341087	0
791351353	1
791364014	1
791402499	0
791433526	0
791439290	1
791570458	1
791611536	0
791724281	0
791730946	0
791860536	0
791861185	0
791868847	0
791881314	0
792082615	1
792182135	0
792182663	0
792232878	0
792273641	0
792341501	1
792352041	0
792926416	1
792997063	1
793048487	1
793619392	1
793621980	1
793811142	0
794003133	0
794221057	1
794298024	0
794352093	0
794423898	1
794474029	0
794591249	1
794599600	1
794809798	0
794993794	0
795042036	0
795063125	0
795202951	0
795361645	0
795559795	1
795681289	0
795843731	0
795950915	0
796101703	0
796330598	1
796529148	1
796742231	0
796764125	0
796808754	1
796940183	0
797073039	1
797261903	1
797270260	0
797442288	0
797912380	0
798071859	0
798110389	0
798118927	1
798354463	0
798805279	1
798981677	0
798985421	0
799104517	1
799121997	0
799133189	0
799360798	0
799602069	0
799682892	1
799704119	0
799934801	0
800054975	1
800120943	0
800166374	0
800662471	0
800803541	0
800900619	0
801124838	1
801126701	1
801142650	0
801173395	0
801348596	0
801604428	0
801821862	0
801866199	1
802055734	1
802383522	0
802488138	1
802531898	0
802552154	1
802646704	0
802871518	1
803023946	1
803041796	1
803116467	0
803551047	0
803551833	0
803654082	1
803820421	0
803853651	0
804038863	1
804073502	0
804166477	1
804170618	0
804690618	0
804723688	1
805270774	1
805332583	0
805388813	0
805391402	0
805430077	0
805660370	0
805774495	0
805943355	0
806041364	1
806093400	0
806223528	1
806295579	1
806333605	1
806530533	0
806631024	0
806656148	1
806760227	0
807254411	0
807260683	0
807903580	0
807932779	1
808001765	0
808238756	1
808267139	1
808297729	1
808346552	1
808503136	0
808543010	0
808552531	0
808610953	0
808702293	0
808717897	1
808771238	0
808971449	0
809061475	0
809104417	0
809290172	0
809373744	0
809394232	0
809422182	0
809587511	1
809620301	0
809836875	0
809871346	0
809871644	1
810138153	1
810261449	0
810332913	0
810536178	1
810762457	0
811021255	0
811144067	1
811429478	1
811479683	1
811773898	1
811936970	1
812042754	0
812243622	0
812350474	0
812559063	1
812602751	0
812721617	0
813523686	0
813546517	0
813594734	1
813601558	1
813613608	0
813681294	0
813893023	0
814003706	0
814161002	0
814295486	0
814370057	0
814658009	1
814669500	1
814788978	1
815147153	0
815401574	0
815602836	0
815844245	0
815938756	0
816002209	0
816233352	1
816461551	0
816461636	1
816557738	1
816571507	0
816808924	1
816908251	1
816995575	1
817016861	1
817041198	1
817111070	0
817191660	0
817317399	1
817503196	0
817530249	0
817621583	0
817736995	1
817798643	1
817952991	0
818133856	1
818155519	1
818607600	1
818791779	1
818800616	1
818980757	0
818981336	1
819063892	0
819342290	0
819393769	0
819516756	1
819864300	0
819982232	0
820458474	1
820509425	1
820523097	1
820911197	1
820970492	1
821082191	1
821204206	1
821253426	1
821253822	0
821397974	1
821443805	0
821527907	1
821584179	0
821713016	1
821749479	1
821762686	0
821871527	0
822102099	0
822270222	0
822283828	1
822722208	0
823142069	0
823381883	0
823421096	0
823531579	1
823720134	0
823722839	0
823723147	0
823732540	0
823741486	0
823742013	0
823742343	1
823742632	0
823742698	0
823744150	0
823744279	0
823762038	0
823762434	0
823773775	0
823780059	0
823780170	0
823790076	0
823791940	0
823798929	1
823801232	0
823801497	0
823801842	0
823802093	0
823802460	0
823803118	0
823803452	0
823840683	0
823851180	1
823893599	0
823962873	0
823963356	0
823963506	0
823970213	0
823971213	0
823972210	1
823973253	0
823982216	0
823982996	0
823983879	0
823984142	0
823990604	0
823993086	0
823994129	0
823994229	0
824012610	1
824012763	0
824012993	0
824013188	0
824013916	0
824014037	0
824014215	0
824020855	0
824021202	0
824021623	0
824022426	0
824023088	0
824053554	0
824124242	0
824341515	0
824373482	0
824430921	0
824684241	0
824713044	0
824750575	0
824752572	0
824856007	1
824962672	0
825110342	0
825129358	1
825192871	0
825274177	1
825524303	0
825794273	0
826023847	1
826023884	1
826061010	0
826133150	0
826181415	0
826198638	1
826286134	1
826339210	1
826396953	1
826594310	0
826752570	0
826817907	1
826896874	1
827003162	1
827090703	0
827150105	0
827187147	1
827594508	0
827942053	1
828161198	0
828213837	1
828240434	0
828443735	1
828589690	1
828754398	0
828758548	1
828830913	0
828860770	0
828861366	0
828861392	0
828861708	0
828862821	0
828922841	0
828964032	0
828970143	0
828970654	0
829041505	0
829041788	0
829050092	0
829052106	0
829052149	0
829319002	1
829397586	1
829430469	1
829525761	1
829528451	1
829532802	1
829536452	1
829537666	1
829538688	1
829539111	1
829542604	1
829550631	0
829552658	1
829556269	1
829556991	1
829561715	1
829565363	1
829565964	1
829571306	1
829574442	0
829575737	1
829575747	1
829578902	1
829583800	1
829588833	1
829592572	1
829593128	1
829601875	1
829608320	1
829614515	1
829615745	1
829616216	1
829621190	1
829623572	1
829628161	1
829644124	1
829698009	1
829710138	1
829711328	0
829713323	0
829718424	1
829783012	1
829785507	1
829811557	0
829834452	1
829854347	1
829926991	1
829927652	1
829928516	1
829979189	0
829992845	1
829999419	1
830034157	1
830111069	1
830150923	1
830155089	1
830218124	1
830255471	1
830360069	0
830360762	1
830401450	1
830448519	1
830545268	1
830653507	0
830680346	1
830800586	1
830893494	0
830894088	1
830973903	0
831032599	1
831133060	1
831533862	0
831673928	0
831785703	1
831905287	1
832085385	0
832092645	1
832112934	1
832220471	1
832295640	1
832322490	1
832364564	1
832412618	1
832420275	0
832496431	1
832593261	0
832642329	0
832648896	1
832666186	1
832674433	1
832683945	0
832806983	1
832862835	1
832863943	1
832972233	0
833008025	1
833041563	0
833061382	0
833162731	1
833190069	1
833220123	0
833222068	0
833236134	1
833260895	0
833261966	0
833521489	0
833524056	1
833541618	0
833599381	1
833725622	1
833771944	0
833796523	1
833803052	0
833833062	0
833879421	1
833895056	1
833897997	1
833898900	1
833937984	1
833941145	0
833943671	0
833965940	1
833984190	1
833986303	1
833987453	1
834017214	1
834034452	0
834173255	1
834185779	1
834280024	1
834289399	1
834292153	0
834293040	1
834293230	1
834297431	1
834297606	1
834297895	1
834298427	1
834300677	0
834300903	0
834301008	1
834301091	1
834301130	0
834301200	1
834301708	1
834302515	1
834302630	1
834302727	1
834303804	1
834306218	1
834307665	1
834308127	1
834308597	1
834309272	1
834310246	1
834312660	1
834313863	0
834314203	0
834316339	1
834316869	1
834316898	1
834317221	1
834318331	1
834319482	1
834320156	1
834320212	0
834320321	0
834321349	1
834321628	1
834322641	1
834323374	1
834323446	0
834323465	1
834323929	1
834323984	0
834324283	1
834326051	1
834327468	1
834328024	1
834328074	1
834330243	0
834331184	1
834331563	1
834332500	1
834333940	1
834334119	1
834335304	1
834335711	1
834336104	1
834336651	1
834336875	1
834337628	1
834338346	1
834339257	1
834341231	1
834341406	1
834341909	1
834342701	0
834342714	0
834343016	1
834343132	0
834343285	1
834345866	1
834346008	1
834346590	1
834347467	1
834350203	1
834351127	1
834351319	0
834351434	1
834351537	1
834352105	1
834352403	1
834352543	0
834355063	1
834356454	1
834356820	1
834356892	1
834362633	0
834364126	1
834365603	1
834365807	1
834366298	1
834366925	1
834367511	1
834367692	1
834367698	1
834369493	1
834370299	1
834372868	0
834372920	0
834373222	1
834373546	1
834374363	1
834375302	1
834375609	1
834375823	1
834378360	1
834378426	1
834380911	1
834381027	1
834381048	1
834381062	1
834381747	1
834381884	1
834382160	1
834382410	0
834383110	1
834384168	1
834385776	1
834385925	1
834388356	1
834389051	1
834389146	1
834390032	1
834391838	0
834392426	1
834392507	1
834393338	1
834393412	0
834393604	1
834393911	1
834394117	1
834394458	1
834395979	1
834396256	1
834398889	1
834400827	1
834405172	1
834442179	0
834471939	1
834475870	1
834489055	1
834489283	1
834491498	1
834492416	1
834492901	1
834492919	1
834493765	1
834494228	1
834495117	1
834496704	1
834497399	1
834497984	1
834498145	1
834499384	1
834500781	1
834501497	0
834503469	1
834505547	1
834505722	1
834505754	1
834508686	1
834508803	1
834510133	1
834510182	1
834510558	1
834511574	1
834511972	1
834512339	1
834512601	1
834513069	1
834513307	1
834516653	1
834517597	1
834518245	1
834520205	1
834520217	1
834520996	0
834522400	1
834523798	1
834525540	1
834527667	1
834532801	1
834532966	1
834535307	1
834536124	1
834540823	1
834541347	1
834546200	1
834547868	1
834547892	1
834553149	0
834553574	0
834554330	0
834563535	1
834563659	0
834566251	1
834566297	1
834567783	1
834579102	1
834580857	1
834582076	1
834582622	1
834582632	1
834587171	1
834593940	1
834614307	0
834615629	1
834620159	1
834625386	1
834625837	1
834628654	1
834633075	1
834633322	1
834635374	1
834638832	1
834639241	1
834640739	0
834642086	1
834643558	0
834645912	1
834646055	1
834647834	1
834648237	1
834652887	1
834657426	1
834666853	1
834666869	1
834668542	1
834670953	1
834672111	1
834673473	1
834675736	1
834678960	1
834681656	0
834683852	0
834684362	0
834686945	1
834688954	1
834690408	1
834706145	1
834720099	1
834721699	1
834728593	1
834739352	1
834747553	1
834748169	1
834802944	1
834835561	1
834865889	1
834877277	1
834893589	0
834913986	1
835000360	1
835032549	0
835033370	0
835036520	1
835038368	1
835046852	1
835048075	1
835051782	1
835053765	1
835056688	1
835057797	1
835058796	1
835059096	1
835061938	1
835064119	0
835065052	1
835067414	1
835071040	1
835075972	1
835081546	0
835082951	1
835085350	1
835087817	1
835094033	1
835095538	1
835130291	1
835268986	1
835390904	1
835418299	1
835423090	1
835424038	0
835426541	1
835427056	1
835435624	1
835440734	1
835446255	1
835447979	1
835449179	1
835449404	1
835470175	1
835471439	1
835472575	1
835478231	1
835481348	1
835484260	1
835496364	1
835499580	0
835500178	1
835506277	1
835513319	1
835517621	1
835521465	1
835539030	1
835544476	1
835549106	1
835550156	1
835550930	1
835550954	1
835551970	0
835553394	1
835568871	1
835570027	1
835581839	0
835586581	1
835588948	1
835594156	1
835595925	1
835598049	1
835598067	1
835606326	1
835606810	1
835607797	1
835608306	1
835610501	1
835616306	1
835627185	1
835637449	1
835665775	1
835675812	1
835679506	1
835686243	1
835687312	1
835688583	1
835688970	1
835689273	1
835690724	1
835691210	0
835691420	1
835692028	1
835692668	0
835697893	1
835698941	1
835701745	1
835706968	1
835707399	1
835708253	1
835708653	1
835718292	1
835718581	1
835720160	0
835727835	1
835751969	0
835822430	1
835892281	1
835902751	1
836065751	1
836081925	0
836143820	1
836191070	0
836499452	1
836572836	0
836868673	1
836874064	0
837033753	1
837259823	1
837590391	0
837702196	1
837751336	0
837913783	0
838249130	1
838411831	1
838486480	0
838746576	1
838752165	0
838953536	0
839013782	0
839113400	0
839573058	0
839688336	1
839875806	0
840220851	0
840344151	0
840350832	0
840386025	1
840444192	0
840585426	1
840598793	1
840884413	1
840895941	1
840900839	0
840902283	1
840907659	1
840909447	1
840910986	1
840911559	1
840911656	1
840911866	1
840912307	1
840912564	1
840913209	0
840916830	1
840916942	1
840918846	1
840920204	0
840921360	1
840922146	0
840924414	1
840926071	1
840927082	1
840928879	1
840939151	1
840940115	1
840940357	0
840940549	1
840942647	1
840946474	1
840946479	1
840948869	1
840950837	1
840950927	1
840955774	1
840956054	1
840957113	1
840962413	1
840981597	1
840985304	1
841009102	1
841010640	1
841015732	1
841020872	1
841100651	1
841254090	0
841256200	1
841257579	1
841261679	0
841267934	1
841271270	0
841278121	1
841286323	1
841288735	1
841288839	1
841289152	1
841291913	1
841292587	1
841297665	1
841299217	1
841302402	0
841302911	1
841304253	0
841307604	1
841309103	1
841309174	1
841311776	1
841311881	0
841312401	1
841312716	1
841314013	1
841316003	1
841318576	1
841321355	1
841330664	0
841331129	0
841332591	1
841334425	0
841338371	1
841340106	1
841340329	0
841341237	1
841341456	0
841343199	0
841344056	1
841344132	1
841345418	1
841350646	0
841366241	1
841367996	1
841368628	1
841386796	1
841387093	1
841399357	1
841465021	1
841465088	1
841467545	1
841470132	1
841470698	1
841471238	1
841472085	0
841472740	0
841472784	1
841473177	1
841474190	1
841475158	1
841475219	1
841475798	1
841476229	1
841477685	1
841478033	1
841480178	0
841481248	1
841481411	1
841481935	1
841482370	0
841482540	1
841483090	1
841483216	1
841483294	1
841484402	1
841484413	1
841484471	1
841485642	1
841487009	1
841488480	1
841488897	1
841489134	1
841490919	1
841491388	0
841493162	1
841493668	0
841493727	0
841495311	1
841496207	1
841496795	1
841497207	1
841497621	1
841498108	1
841498264	1
841498360	1
841499203	1
841500338	1
841500721	0
841500767	0
841500844	1
841501152	1
841501324	1
841502257	1
841502743	1
841503473	1
841503881	1
841504288	1
841504387	1
841506128	1
841506667	1
841506945	1
841507207	1
841507661	1
841508496	1
841508792	1
841510376	1
841510471	1
841511640	1
841512903	0
841512958	1
841514488	0
841515364	1
841515422	1
841516483	1
841516760	1
841518461	1
841519000	1
841520240	0
841520466	1
841520742	1
841521549	1
841521657	0
841522098	1
841523021	0
841523956	1
841525722	1
841526080	1
841526355	1
841526916	1
841527444	1
841528657	1
841528680	1
841530348	1
841530777	1
841531118	1
841531205	0
841531866	1
841533032	0
841533379	1
841533699	1
841536367	1
841537809	1
841539384	1
841539478	1
841540135	1
841541136	1
841542322	1
841543073	1
841543476	1
841543977	1
841545812	1
841547040	1
841549185	1
841549216	1
841549238	1
841550369	1
841550530	0
841551333	0
841552613	1
841553365	1
841554019	0
841555586	1
841555715	1
841555897	1
841555976	1
841560029	1
841566901	1
841567243	1
841570420	1
841572223	1
841572945	1
841578154	1
841579491	1
841581253	1
841581861	1
841583999	1
841584119	1
841584971	1
841585463	1
841585640	1
841586421	1
841586467	1
841587226	1
841596984	1
841597229	1
841598497	1
841598659	1
841598742	1
841598749	1
841598912	1
841599145	1
841600344	0
841604400	1
841605210	1
841605338	1
841606755	1
841610872	1
841611541	0
841612643	1
841614280	0
841615692	1
841617832	1
841621596	1
841622439	1
841623264	1
841625112	1
841625148	1
841625406	1
841625797	1
841626350	1
841626793	1
841627065	1
841627671	1
841629504	1
841632782	1
841635793	1
841638197	1
841640505	1
841647449	1
841647625	1
841728655	0
842194285	0
842249345	1
842252045	0
842433301	0
842580397	0
842742695	0
842797799	1
842841591	1
843045288	1
843150211	0
843223112	1
843816356	1
843823708	0
843862338	0
843927676	1
844043181	0
844250091	1
844459290	0
844481163	0
844510390	0
844617834	0
844651958	0
845093907	1
845108072	1
845152109	0
845267563	0
845353176	0
845378117	0
845380473	1
845407586	1
845412309	0
845450825	1
845534027	0
845570885	0
845821412	0
845857745	1
845923700	0
846194159	1
846226169	0
846434436	0
846531743	0
847232892	0
847452934	0
847581006	0
847716507	1
847854326	0
848062799	0
848120259	0
848232186	0
848290842	1
848302835	1
848323743	0
848373966	0
848382097	0
848481645	0
848640749	0
848661350	0
848762249	0
848784123	0
848840612	0
849063244	1
849139832	0
849324270	0
849566607	1
849571863	0
849603185	0
849692439	0
849834128	0
849883130	1
849989018	1
849990891	1
850004170	0
850006175	1
850007398	1
850012465	1
850028162	1
850029268	1
850044138	0
850057068	1
850058473	1
850061482	0
850065435	1
850065592	1
850066576	1
850067177	1
850070726	1
850071381	0
850071695	1
850073045	1
850076986	1
850077576	1
850081196	1
850083368	1
850088410	1
850091195	1
850091378	1
850092085	1
850098666	1
850172201	1
850183190	1
850194024	0
850366720	1
850422656	1
850444392	1
850455261	1
850477368	1
850478725	1
850481081	1
850483516	1
850486940	1
850488782	1
850489171	1
850489480	1
850493092	1
850502278	1
850506999	1
850517116	1
850519314	1
850542781	0
850593944	0
850930742	0
850965018	1
850991853	1
851038864	1
851041530	0
851115970	0
851203066	0
851213143	0
851234067	0
851491857	1
851774882	1
851987350	1
852004325	0
852804515	0
852860441	1
853115781	1
853203916	0
853334141	0
853462623	0
853546485	1
853806671	1
853851533	0
854585703	1
854675988	1
854730631	0
854872748	0
855131258	0
855141176	0
855290795	0
855341497	0
855410961	0
855461634	0
855874467	1
856202714	0
856220986	0
856416586	1
856454207	1
856552886	0
856635493	1
857633947	1
857692995	0
857712564	0
857803756	0
857991241	0
858211975	0
858247986	1
858403428	0
858761947	0
858953384	0
858970321	0
859082101	0
859108815	1
859387488	1
859404201	0
859651706	0
859662006	1
859691854	1
860020595	1
860034371	0
860082938	0
860236220	1
860294360	0
860303051	0
860483832	1
860680042	0
860762903	0
860832361	1
861000784	1
861157796	0
861203243	1
861228570	1
861385555	1
861401016	0
861494370	0
861572856	0
861594186	0
861692997	0
861703831	0
861804212	0
861872433	0
861939695	1
862030203	1
862304147	0
862372084	0
862871588	1
863369287	1
863531208	0
863880297	0
863903839	0
864062774	0
864350022	0
864428029	1
864604691	1
864670542	0
864683152	0
864759114	1
864811890	0
864967804	1
864980425	1
864999578	1
865010930	0
865063956	0
865238230	1
865261703	0
865378771	0
865493169	0
865550429	0
865553046	0
865554456	0
865561256	0
865618247	1
865790410	1
866122564	0
866368516	0
866531465	1
866533052	0
866570368	0
866572999	0
866713634	1
866728243	1
867122177	0
867252815	0
867270325	0
867471188	0
867560654	0
867877325	1
868102890	1
868281629	1
868354306	0
868635094	1
868662557	0
868951577	1
869043169	0
869131676	0
869453463	0
869863744	0
870112419	1
870202075	0
870313953	0
870380554	0
870486478	1
870518254	1
870520600	0
870688815	1
870770026	0
870873766	0
870891293	0
870911048	0
870932555	0
870964427	0
871133708	0
871273167	0
871293119	0
871381839	0
871414501	0
871437356	1
871454184	0
871462725	0
871560230	0
871604491	0
871631556	0
871638945	1
871640193	1
871742436	0
871783737	0
871882551	0
871950126	1
871971655	0
871980610	0
871994146	0
872073720	0
872124411	1
872302483	0
872349224	0
872501768	1
872604103	0
872650547	0
872727917	1
872790122	0
872961146	0
872973302	0
872974256	0
872983939	0
872984150	0
873515455	0
873652517	0
873820831	0
874253369	0
874361869	0
874620288	0
874655375	1
874743871	0
874805886	1
874893445	1
875129388	1
875289538	1
875332119	0
875332561	0
875373309	0
875482133	0
875492679	1
875619454	0
875753019	1
876317720	0
876331508	0
876351998	0
876683797	0
877116249	0
877863803	0
877865699	1
878141981	0
878143790	0
878254245	1
878427310	1
878510885	0
878551296	0
878838334	1
878860144	0
878872738	0
878971019	0
879206211	1
879214010	0
879520272	0
879662677	1
879690570	0
879723488	0
879798264	1
879879802	1
880030855	0
880068678	1
880141237	1
880143618	0
880167849	0
880288438	1
880292162	1
881193307	1
881268031	1
881310215	0
881352509	0
881384473	0
881404039	1
881441640	0
881490640	0
881551424	0
881811587	1
881918883	1
882003125	1
882070609	1
882087804	1
882090737	1
882132562	0
882601846	0
882718057	1
882906809	1
882962914	0
883020122	0
883021077	1
883042468	0
883083557	1
883210510	1
883275212	1
883793785	0
883907256	1
884084009	0
884089223	1
884142452	0
884531999	0
884640387	1
884830104	0
884872105	0
885031496	1
885108599	1
885197554	1
885201459	1
885719125	1
886260951	0
886351107	0
886810588	0
886874499	1
886891694	0
886984444	0
887064080	1
887103764	0
887311266	0
887460481	0
887461745	0
887464075	0
888111434	0
888290757	1
888349506	0
888354186	0
888494285	0
888774034	0
888801634	0
888843170	0
889090400	0
889113657	1
889240147	1
889245353	1
889322586	0
889324250	0
889337426	1
889350995	0
889531490	0
889630828	0
889743498	0
890055219	1
890133795	1
890161623	0
890732439	1
890970356	0
891214710	0
891338245	1
891442009	1
891461913	1
891611834	0
891622410	0
891856562	1
892037161	0
892120811	0
892248503	1
892372206	1
892883517	1
893492305	0
893502939	0
893581295	0
893722909	0
893732832	0
894098774	0
894115722	1
894373825	0
894798806	1
894951941	0
895053273	0
895130961	0
895293982	1
895363058	0
895451795	1
895463390	0
895673585	1
895820115	0
896128931	1
896303621	0
896338449	1
896453916	0
896492551	1
896543947	0
896588034	0
896762657	0
896855895	0
896861566	0
896963140	0
897015585	1
897084210	0
897201677	0
897223513	1
897234685	1
897331437	0
897386630	1
897544088	1
897728701	1
897766266	1
897792112	0
897883475	1
897910211	1
897953659	0
897995266	1
898134567	1
898162825	1
898390888	1
898415534	1
898532828	0
898582263	1
898625958	0
898831681	1
898992457	1
898992638	0
899086380	1
899091995	0
899146269	1
899347535	1
899352321	0
899435246	1
899546046	1
899553772	1
899557914	1
899574311	0
899630376	0
899640659	1
899648765	1
899685442	1
899753515	0
899786203	1
899821730	0
899866905	1
899975389	1
899991560	1
900000301	1
900000733	0
900001749	0
900105172	1
900113845	1
900122402	1
900176596	1
900222950	0
900223218	1
900277570	1
900306204	1
900391291	0
900472082	1
900496476	1
900533687	0
900603602	1
900645842	1
900682035	0
900720746	0
900788634	1
900810719	1
900831905	1
900936234	1
901113037	0
901214384	0
901280813	0
901423892	0
901599039	1
901764350	1
901907129	1
902132416	0
902143386	0
902144159	0
902158558	1
902643300	0
902706656	1
902736652	1
902819274	1
902824416	0
902894424	0
903082953	0
903093118	1
903201703	0
903264024	0
903282575	0
903800971	1
903897039	1
903900205	0
904116616	1
904246287	0
904442836	1
904571903	0
904712685	0
904821909	1
904862761	0
904970886	0
905003454	0
905010814	0
905012048	0
905021268	1
905030216	0
905032683	0
905051730	0
905071520	0
905118732	1
905164182	0
905442860	0
905499264	1
905499443	1
905653075	0
905761107	1
905793128	0
905827269	0
905835224	1
905841846	0
905860838	1
906015981	1
906082990	0
906294203	1
906435608	1
906444414	0
906470248	0
906588334	1
906612464	0
906815119	0
906880148	0
906884581	1
906892464	0
906961793	0
907304373	0
907599805	0
907604492	0
908196739	1
908532044	0
908560834	0
908847278	1
908911959	1
909004659	0
909090643	0
909180161	0
909235763	1
909333582	0
909479526	1
909640073	0
909641257	0
909651397	0
909720337	0
909763731	0
909780600	0
909782409	0
909782534	0
909783519	0
909783698	0
909843018	0
909852757	1
909853233	0
909853733	0
909872440	1
909874774	1
909931429	0
910041180	1
910139576	1
910141881	0
910150245	0
910200548	0
910253640	0
910411413	0
910545397	1
910568022	1
910600576	0
910622445	0
910703748	1
910719073	1
910869182	1
910926841	1
910932818	0
910953749	0
911065321	0
911264204	1
911269150	1
911292398	0
911430186	1
911521179	1
911522965	0
911583872	1
911598226	1
911598952	1
911607269	0
911777466	1
911869979	0
912173347	0
912213411	0
912226942	1
912240931	0
912241493	0
912242155	0
912261250	0
912261851	1
912263489	0
912496333	1
912581329	1
912584074	0
912594098	1
912789035	1
913328719	1
913330867	1
913370286	1
913387217	1
913406011	1
913581874	0
913941907	1
914270249	0
914299831	0
914417589	1
914599050	1
914621117	0
914764281	0
914831710	0
915140272	1
915141184	0
915192028	1
915266128	0
915432998	0
915571341	0
915683532	1
915770639	0
915808760	1
915860734	0
915873314	0
916139231	1
916151091	0
916365323	1
916377123	1
916379798	1
916383489	1
916384479	1
916402581	0
916404768	1
916518977	1
916863832	1
916941906	0
916952511	0
916961064	0
916961205	0
917121557	0
917220945	1
917269482	1
917313635	0
917342929	0
917370546	0
917392168	0
917392192	0
917393047	0
917532715	0
917543330	0
917578019	1
917617899	1
917675662	1
917809461	1
917835717	1
917873178	0
918115838	1
918137088	1
918137405	1
918240165	1
918291227	1
918388655	1
918445544	1
918465034	0
918467405	1
918512822	1
918570704	1
918657681	1
918682874	0
918957560	1
919233680	0
919420916	0
919618557	1
919631130	0
919681017	0
919857049	1
919859091	1
920012679	0
920142029	0
920165344	1
920170770	1
920174367	0
920443218	1
920502861	0
920510619	0
920682021	0
920820760	0
920941043	0
920970178	0
921237090	1
921340177	1
921451819	1
921722145	0
921741098	1
921781510	0
921910699	0
921923033	0
921940328	0
921950182	1
921950662	0
921951701	1
921952830	0
921963196	0
921971175	0
921971769	0
921981129	0
921982492	0
921982954	0
921983155	0
921983196	0
922012054	0
922012964	0
922013400	0
922014352	0
922021990	1
922033041	0
922033836	0
922050388	1
922061571	0
922063226	0
922074473	0
922081764	0
922082775	0
922122771	1
922155786	1
922241685	0
922252343	0
922438135	1
922472912	1
922580835	0
922741059	0
922752204	0
922873762	1
922892130	1
922898309	1
923045356	1
923108708	1
923161956	0
923175552	1
923237511	1
923346687	1
923352289	0
923400163	1
923472608	1
923473195	0
923487998	1
923539181	1
923695334	1
923710210	1
923753270	1
923764657	0
923880305	1
923883753	1
923897269	1
924111256	1
924165345	1
924467418	1
924540755	0
924648956	1
924664493	1
924772262	0
924799984	1
924841627	1
924861752	1
924974504	0
924992582	0
925053060	0
925302479	0
925370314	1
925387846	1
925563524	0
925715797	1
925752537	0
925860160	0
925885575	1
925911481	0
925984504	0
926102107	0
926613095	1
926994037	1
927033749	1
927035386	1
927241775	1
927244857	1
927263386	0
927305661	1
927441920	1
927453128	1
927460657	0
927672586	1
927701511	0
927743979	1
927840424	0
927864511	0
927891984	1
927914115	0
927951663	0
928138797	1
928150111	1
928526544	1
928709061	1
928840909	0
928870656	0
928950493	1
929103240	1
929299533	1
929323027	0
929565692	1
929655553	0
929676434	1
929708895	1
929796280	1
929874172	0
930077389	1
930083332	0
930265291	1
930274511	1
930360495	0
930463009	0
930512724	0
930933392	1
931013302	1
931083242	0
931141337	0
931234903	0
931570392	0
931600383	0
931665940	0
931680719	0
931712465	0
931737698	1
931783764	0
931918638	1
932090145	1
932127911	1
932304456	0
932561824	0
933121291	0
933517007	1
934000987	0
934161041	0
934251788	0
934386237	0
934393975	0
934444074	1
934641016	0
934752926	1
934824867	1
934906824	1
934971608	0
934996081	1
935088639	1
935190124	0
935756711	0
935769244	1
935825200	0
936055970	1
936127610	1
936303131	1
936449450	1
936599293	1
936626439	1
936693022	0
936700480	1
936811911	0
936992582	0
937132876	0
937648545	1
937742271	0
937862193	1
937887468	1
937900415	0
937915408	0
938175637	1
938271835	1
938296592	1
938411544	1
938893682	1
938938333	0
938940733	0
939023286	0
939225150	1
939300732	1
939303403	0
939442927	0
939464241	0
939495160	1
939542697	0
939668429	1
939743623	0
939780169	0
939804485	0
939813661	0
939880383	0
940326479	1
940397814	1
940435201	1
940600809	0
940773251	0
941215190	1
941484114	1
941537863	1
941674056	0
941733367	0
942272389	0
942340187	0
942727772	1
942792366	0
942931702	1
942962635	0
943113183	0
943185634	0
943192403	0
943247500	1
943347963	0
943383152	0
943657008	1
943691489	0
943746454	1
944026609	1
944467218	0
944763374	0
944840741	0
944927898	1
944941715	0
944974783	0
945181927	0
945291640	0
945321547	0
945716352	1
945800492	0
945871910	1
946210312	0
946225295	1
946380689	0
946479658	1
946482451	1
946590095	0
946606539	1
946851709	0
946890282	0
946991383	0
947217061	0
947503892	0
947511785	0
947513166	0
947523568	0
947573220	0
947602853	1
947602901	0
947603776	1
947614060	0
947621068	0
947621599	0
947622392	0
947622582	0
947661572	0
947662187	1
947690070	1
947697411	1
947701429	0
947724164	0
947760376	0
947785651	1
948006695	1
948192833	0
948394279	1
948778916	1
948960988	0
948986736	1
949006692	1
949324194	1
949492527	0
949508006	0
949612751	0
949652759	0
949711520	1
949792232	0
949980212	0
950071528	0
950517896	1
950796723	1
950803063	1
950967976	1
950980383	0
950980396	1
950991379	1
951010615	0
951320984	0
951413136	0
951783952	0
951956304	1
951997741	1
951998433	1
952121076	0
952123065	0
952200512	0
952492273	0
952550636	0
952560626	1
953326375	1
953440095	0
953471594	1
953594368	0
953830417	1
954021320	0
954098877	1
954362161	0
954442790	0
954513191	0
954673887	0
954795824	1
954819445	1
954870377	1
954983785	1
955003044	0
955080588	0
955121496	1
955233090	0
955514314	0
955610928	1
955725731	1
955791372	0
956144209	0
956211455	1
956221515	0
956237387	1
956250429	1
956311111	0
956327810	1
956382451	0
956410172	0
956459357	1
956510457	0
956511295	0
956621574	0
956773359	0
956935328	1
957148630	1
957200788	0
957252155	0
957463828	0
957463956	1
957582429	1
957588151	1
957631445	1
957643577	1
957676623	1
957774792	1
957891822	1
957952932	0
957971458	1
957982430	1
958017716	0
958281348	0
958285663	1
958361526	0
958401571	0
958702145	0
958753367	0
958954581	0
959153376	0
959228637	1
959371494	0
959851288	0
959861423	0
959925613	1
959954221	0
960346256	0
960483055	0
960512367	0
960546124	1
960603465	0
960630882	0
960651126	1
960681454	0
960704281	0
961210493	0
961380547	0
961541714	0
961876353	1
961962166	1
962013862	1
962092486	0
962230181	1
962331511	0
962493953	0
962689967	1
962780054	0
962902803	0
962983809	1
962999633	0
963030193	0
963250081	1
963332837	0
963496556	1
963851961	0
964166217	1
964338558	1
964590768	1
964662107	0
964670071	0
964721333	1
964762437	0
965345626	0
965522516	0
965531297	1
965793490	1
965915133	0
966004143	1
966343394	0
966591659	0
966673077	0
966772317	1
966782590	1
966880621	0
966964943	1
967105972	0
967218937	1
967311492	0
967712767	0
967712775	0
967762685	1
968224284	1
968401508	0
968472430	1
968503180	1
968711559	0
969141790	1
969154496	0
969159336	1
969269171	1
969303178	1
969401021	0
969641802	1
969791737	1
969871052	0
969880980	1
970024761	1
970039670	1
970177368	0
970312099	1
970342403	1
970456966	0
970480367	1
970808951	1
971014443	0
971100958	0
971231688	0
971532735	0
971648093	0
971679593	1
971724382	0
972157893	1
972161541	0
972194102	0
972832740	0
973313636	0
973414138	1
973433043	1
973702947	0
973873422	0
973997033	1
974032816	1
974192352	0
974274326	0
974422510	0
974427708	1
974442337	0
974550324	1
974840910	0
974884847	0
975001493	0
975111510	1
975184021	0
975220185	0
975227245	0
975323206	1
975392845	0
975434347	0
975452752	1
975472481	1
975511365	0
975512682	1
975591714	0
975758111	1
975824649	1
975961190	1
976011908	0
976263282	1
976282960	0
976413707	1
976546104	1
976701324	0
976733926	0
976860339	1
976902767	1
977592119	0
977800804	1
977873758	0
977917631	0
977995771	1
978114231	0
978170218	0
978233131	0
978247649	1
978283301	0
978290685	0
978341276	0
978353583	0
978390539	0
978433719	0
978453874	0
978553008	0
978912512	0
979102424	0
979314082	0
979333239	0
979563385	0
979812398	0
979840025	0
980000530	1
980108588	1
980215143	1
981053613	0
981081266	0
981083004	0
981122025	1
981122559	1
981127592	1
981142836	1
981144123	0
981150852	0
981151975	0
981152278	0
981152511	0
981153465	0
981153871	0
981360681	0
981490666	0
981510188	0
981542007	0
981572575	0
981582391	0
981594724	1
981669194	0
981748067	1
981783100	0
981920541	0
981929836	0
982414264	0
982423221	0
982469772	1
982496158	1
982662366	1
983100406	0
983142621	0
983331682	1
983455612	1
983673571	0
983695387	1
983792161	0
983801877	0
983824231	0
983940043	1
984132857	0
984381998	1
984791723	0
985042747	0
985283218	0
985304321	1
985491653	0
985631405	0
985870556	0
985988996	1
986912922	0
986931438	0
987131061	0
987242516	0
987352173	1
987580626	0
987581942	0
987633894	0
987913758	1
988010574	0
988018698	1
988030892	1
988060234	0
988111939	1
988434229	0
988853649	1
989064239	0
989182179	0
989191267	0
989302202	0
989312705	0
989718783	1
989782899	0
989947316	1
990082153	0
990112467	0
990130208	0
990182912	0
990186317	0
990203593	0
990501346	0
990530382	0
990710652	0
990732048	0
991413039	0
991435053	0
991484255	0
991531169	1
991921409	1
992591691	0
992678630	1
992782847	0
992882342	0
992901394	0
992990278	0
993080201	0
993152492	0
993177873	1
993402987	0
993503511	1
993826656	1
993862683	1
993970748	0
994050890	0
994313594	1
994325044	1
994353982	0
994610668	0
994703321	0
994834577	1
995439292	1
995642043	0
996072672	1
996150153	0
996243221	0
996371413	0
996412148	0
996671258	0
996890627	0
996922529	0
996922583	0
996961206	0
997552780	0
997741799	0
997765734	0
997848945	1
998001143	0
998128520	1
998291360	0
998341742	1
998393576	0
998510421	0
998685460	1
998752711	0
999340840	0
999372296	1
999393382	1
999562490	0
999920031	1
1000372507	0
1000547264	1
1000686991	1
1000856228	1
1000882856	0
1001168798	1
1001501603	1
1001626544	0
1001748374	1
1001842439	0
1002092741	0
1002172648	0
1002202757	0
1002310409	0
1002639601	0
1002643355	1
1002742165	0
1002786714	0
1002907590	1
1003031092	0
1003068623	1
1003230532	0
1003347572	1
1003370293	1
1004003911	0
1004152100	1
1004200680	0
1004204204	0
1004306357	1
1005060791	1
1005143875	0
1005155314	1
1005462416	0
1005518891	1
1005725107	1
1005855534	1
1005910362	0
1005930128	0
1006019267	1
1006123677	0
1006132013	0
1006170705	0
1006307239	1
1006333592	0
1006906493	1
1007292813	1
1007333195	1
1007698616	0
1007841517	0
1007971774	0
1007992363	0
1008083740	0
1008094106	1
1008200713	0
1008561838	1
1008950909	0
1008965153	1
1009040688	1
1009223589	1
1009335431	1
1009359236	1
1009426080	1
1009495361	1
1009872557	1
1009872863	1
1010100758	1
1010129639	1
1010461500	0
1010793752	1
1011002815	0
1011161968	0
1011270800	0
1011505474	1
1011530186	0
1011710998	1
1011741834	0
1011752355	1
1011763885	1
1011872365	0
1012281050	0
1012411557	0
1012500455	0
1012572974	0
1012828196	1
1012876508	0
1012913875	0
1012921628	0
1012961311	0
1012963865	0
1013000668	0
1013041942	1
1013080086	0
1013156620	0
1013190417	0
1013211656	0
1013221157	0
1013820647	1
1013826383	0
1013843834	1
1013952198	1
1014071749	0
1014090553	0
1014124467	0
1014136054	1
1014201732	0
1014740032	0
1014747304	1
1014952662	0
1015034329	1
1015339353	1
1015341486	0
1015419775	1
1015501557	0
1015561294	0
1015584495	1
1015624364	0
1015672513	1
1015721484	0
1015786118	1
1015831822	0
1015914270	1
1016295051	1
1016453107	1
1016480492	0
1016743297	0
1016799161	1
1016936851	1
1016953436	0
1017022587	0
1017232489	0
1017334084	0
1017372598	1
1017401203	0
1017440232	0
1017472738	0
1017822471	0
1017832499	0
1018015608	1
1018070119	0
1018117298	1
1018304568	1
1018361904	0
1018370818	0
1018495845	1
1018680595	1
1018690898	0
1018782807	0
1018822037	1
1018990429	0
1019481286	0
1019510500	1
1019611932	0
1019616861	1
1019669163	1
1019671722	0
1019720068	0
1019720759	0
1019733704	0
1019742960	0
1019901546	0
1019903097	0
1019912010	0
1019940888	0
1019993114	1
1020029624	1
1020055956	1
1020111092	1
1020224214	0
1020232612	1
1020316535	0
1020464623	1
1020562040	0
1020571503	0
1020601694	0
1020603171	0
1020702300	0
1020707647	0
1020803705	0
1020961471	1
1020988178	0
1021538034	1
1021556779	1
1021951827	0
1022043144	0
1022043325	0
1022043412	0
1022063554	0
1022080295	0
1022090429	0
1022093822	0
1022094291	0
1022094315	0
1022125300	0
1022202401	0
1022251817	0
1022253893	0
1022262561	0
1022330908	0
1022573136	0
1022574268	0
1022574372	0
1022580479	0
1022582630	0
1022583577	0
1022590312	0
1022623509	0
1022683449	0
1022801324	0
1022850787	1
1022981069	0
1023062034	1
1023423180	0
1023429238	1
1023483727	0
1023548655	0
1023681167	1
1023685701	1
1023963212	1
1024065138	1
1024094560	1
1024371888	1
1024571359	0
1024711011	1
1024750608	1
1024761132	0
1024872465	0
1024922255	0
1025269464	0
1025782375	1
1025826286	1
1025962155	0
1026068498	0
1026145688	0
1026409137	1
1026425706	0
1026471645	1
1026511505	0
1026701993	0
1026764734	1
1026912767	0
1026915555	1
1026931346	0
1026941386	0
1026981091	1
1027012782	0
1027021410	1
1027048058	1
1027281438	0
1027354402	1
1027370716	1
1027503881	1
1027520295	0
1027639304	1
1027661567	0
1027691210	0
1027694116	0
1027783537	0
1027820322	0
1027840037	0
1027953968	0
1028052176	0
1028081558	0
1028099465	0
1028182214	1
1028192122	1
1028211887	0
1028234246	0
1028672533	0
1028674222	1
1028682020	0
1028803659	0
1028803708	1
1028872650	0
1028910303	0
1028989134	0
1029022496	1
1029141920	1
1029232918	0
1029582179	0
1029583738	0
1029592165	1
1029594155	0
1029611004	0
1029631105	1
1029645813	1
1029694008	0
1029701161	0
1029712958	0
1029760059	0
1029812990	0
1029840525	0
1029854040	0
1029977822	1
1029993920	1
1030002210	0
1030007189	1
1030070377	0
1030112012	0
1030423997	1
1030529210	1
1030643138	1
1030694517	1
1030918786	1
1030954039	0
1031043903	0
1031048835	1
1031093928	0
1031321733	0
1031437553	1
1031453355	1
1031534291	0
1031561320	0
1031653419	1
1031682093	0
1031787599	1
1031993595	0
1032337043	1
1032384857	1
1032408621	1
1032552927	0
1033076304	1
1033103054	0
1033262708	0
1033312074	1
1033419207	0
1033422985	0
1033455277	1
1033530121	1
1033712417	1
1033720521	0
1033763743	1
1033857495	1
1033883214	1
1033994592	1
1034040857	1
1034073436	0
1034223994	1
1034790135	0
1034843579	0
1034893228	0
1034900954	0
1034972585	0
1035157790	1
1035451481	0
1035562908	1
1035853200	0
1035890207	1
1036000852	0
1036080823	0
1036272692	0
1036470618	0
1036508120	1
1036568956	1
1036653070	0
1036682615	0
1036686649	1
1036741557	0
1036908024	1
1037041790	0
1037050333	1
1037057497	1
1037271617	0
1037462772	0
1037472090	0
1037485175	0
1037532397	1
1037586882	1
1037700986	0
1037701947	0
1037840057	0
1037882895	0
1037883869	0
1037884260	0
1037890757	0
1037892424	0
1037893752	0
1037911417	0
1037963586	0
1037983301	0
1038015040	1
1038059600	1
1038173825	1
1038192972	0
1038235259	1
1038356543	1
1038477207	1
1038750846	0
1038761591	0
1038824424	1
1038885040	1
1038925472	0
1039350994	1
1039424469	0
1039462103	1
1039470106	0
1039572693	0
1039597007	1
1039752153	1
1039817467	1
1039842128	0
1039843887	0
1040097400	1
1040105747	1
1040166329	1
1040187021	1
1040371772	0
1040435597	1
1040484475	1
1040490229	0
1040502155	0
1040538038	0
1040586626	1
1040650812	0
1040670663	1
1040714485	0
1040721561	0
1040723733	0
1040724295	0
1040750120	0
1040762342	0
1040813777	1
1040814264	0
1040821692	0
1040823027	0
1040831724	0
1040910059	0
1040911312	0
1040911652	0
1040912890	0
1040913615	1
1040915563	0
1040941994	0
1041131961	1
1041317310	0
1041350022	0
1041514442	1
1041523301	0
1041542634	0
1041601024	1
1041713279	1
1041842127	1
1041891688	0
1041910424	0
1042148096	0
1042153828	0
1042167003	1
1042237527	1
1042291035	0
1042435671	1
1042643302	1
1042643409	1
1042890773	0
1043154484	0
1043183229	0
1043322040	1
1043371229	0
1043428646	1
1043802077	1
1044271278	0
1044352551	0
1044378980	1
1044394210	0
1044408547	1
1044490343	0
1044509127	1
1044553949	1
1044596190	1
1044653510	0
1044693033	0
1044697172	1
1044742706	1
1044760915	0
1044902178	1
1044924119	0
1044972094	0
1045033642	1
1045107391	1
1045122278	1
1045129051	1
1045130387	1
1045135354	1
1045140880	0
1045165884	1
1045179241	1
1045193847	0
1045275462	1
1045283958	0
1045303903	1
1045320554	1
1045332336	0
1045343542	1
1045351712	0
1045358635	1
1045378643	1
1045405655	1
1045415876	1
1045437646	1
1045442124	1
1045468054	1
1045487383	1
1045514178	1
1045517657	1
1045528599	1
1045563449	1
1045762273	1
1045804470	1
1045853895	0
1045889735	0
1045932810	0
1046113012	0
1046136981	1
1046776063	1
1046942809	0
1047206765	1
1047260484	0
1047377487	1
1047581118	0
1047609879	1
1047690761	1
1047842098	0
1047903547	0
1047943028	0
1048085767	1
1048504027	1
1048620563	1
1048643574	0
1048684314	0
1048688936	0
1048746493	1
1048750140	0
1048887174	1
1048912982	1
1048942314	1
1048949743	1
1049041747	0
1049380919	1
1049748983	1
1049752709	1
1049936475	0
1050045062	1
1050110889	1
1050148515	1
1050348932	1
1050402698	0
1050406909	1
1050630459	0
1050672555	1
1050919581	1
1051070478	0
1051089346	1
1051096870	1
1051151404	1
1051206171	1
1051255343	1
1051277609	1
1051277720	1
1051285081	1
1051292098	0
1051330157	1
1051356317	1
1051365059	1
1051368215	1
1051376118	1
1051392202	1
1051393928	1
1051394229	1
1051395070	1
1051398712	1
1051434418	0
1051437660	1
1051451738	0
1051458541	1
1051490340	1
1051500207	0
1051582032	0
1051610183	1
1051734043	0
1051899270	1
1051928009	1
1052041329	0
1052081637	0
1052090106	1
1052120976	0
1052476804	0
1052521082	0
1052523856	0
1052535451	1
1052539398	0
1052573761	1
1052661524	0
1052679371	1
1052870751	0
1052950658	0
1053137916	1
1053352171	0
1053353508	0
1053416951	1
1053467608	1
1053592894	0
1053724497	0
1053770098	0
1053822950	0
1054414044	0
1054512998	0
1054719990	0
1054746827	1
1054831774	1
1054833739	1
1055010877	0
1055239866	1
1055243225	0
1055360619	1
1055452186	1
1055752612	0
1055760842	0
1055781311	1
1055860500	0
1056005048	1
1056121221	1
1056171981	0
1056180905	0
1056201620	0
1056202603	0
1056223706	1
1056532057	0
1056557539	1
1056690721	0
1056811066	0
1056911127	0
1056920845	1
1057034236	0
1057041865	0
1057401982	1
1057502265	0
1057511415	0
1057611541	0
1057673845	0
1057684703	1
1057803564	0
1057934213	1
1058082388	1
1058272137	0
1058344061	0
1058482409	0
1058543917	0
1058714642	0
1059401305	0
1059412131	0
1059455592	1
1059487111	1
1059553078	1
1059584143	0
1059691140	0
1059702058	0
1059742363	1
1059811111	0
1060012402	1
1060282754	1
1060659357	1
1060736552	1
1060739412	1
1060768936	1
1060804025	0
1060871633	1
1060880051	0
1061211327	0
1061381433	0
1061421963	1
1061961519	0
1062130131	1
1062156099	1
1062231074	1
1062232004	1
1062332466	0
1062370888	0
1062414107	0
1062422240	1
1062462831	0
1062480911	0
1062491253	0
1063121428	0
1063361511	0
1063521059	0
1063541366	0
1063672258	0
1063721351	1
1063773107	1
1063870193	0
1064136328	1
1064204215	0
1064673531	0
1064737305	1
1064880031	1
1064994204	1
1065081530	0
1065183758	1
1065381672	0
1065403759	1
1065457769	0
1065591185	0
1065644138	0
1066098230	1
1066406241	1
1066408820	1
1066414158	0
1066422033	1
1066661301	1
1066998890	0
1067092950	0
1067250556	1
1067522059	0
1067569927	1
1067710738	0
1067800732	0
1067813288	0
1067941120	0
1067944416	0
1068050934	0
1068060100	0
1068370802	1
1068462325	0
1068564085	0
1068571296	0
1068641342	0
1068693715	1
1068693918	1
1068940553	1
1069050256	0
1069254213	0
1069361856	0
1069404097	1
1069690749	0
1069762790	0
1069823833	1
1069854966	1
1069882114	0
1070110340	0
1070147353	1
1070210383	1
1070310257	0
1070361491	0
1070650760	0
1070656929	1
1070693574	1
1070750920	0
1070823558	0
1070826924	0
1071290209	0
1071801707	0
1071812098	0
1072342106	1
1072621304	1
1072687139	1
1072930094	0
1073320338	0
1073423485	0
1073448802	1
1073594101	0
1073722354	0
1073731553	0
1073972249	1
1074070751	0
1074194280	1
1074202756	1
1074331835	0
1074386854	1
1074491226	1
1074511831	1
1074581220	1
1074583251	0
1074726532	1
1074759429	1
1074952883	0
1074993265	0
1075282217	1
1075592670	0
1075943716	1
1075973522	0
1076123207	0
1076278303	1
1076869375	1
1077112931	0
1077313821	1
1077600471	0
1077600913	0
1077692091	0
1077763836	0
1077970561	0
1078111744	1
1078129587	1
1078241437	0
1078327466	1
1078333619	0
1078421182	0
1078565544	1
1078567152	1
1078653230	0
1078671416	0
1078830973	0
1078832201	0
1078852349	0
1078864119	0
1079014104	0
1079394235	1
1079428230	1
1079513395	0
1079522088	0
1079622581	0
1079692001	0
1079942644	0
1080014317	0
1080033400	0
1080091733	0
1080183557	0
1080321463	0
1080345829	1
1080444019	0
1080502739	0
1080573159	0
1080612020	1
1080917572	1
1081081261	1
1081304408	1
1081694077	1
1081703899	0
1081826161	1
1081876633	0
1082157726	1
1082263375	0
1082410494	0
1082423051	0
1082453864	1
1082543234	1
1082671940	0
1082754410	1
1082812969	0
1082943017	0
1083238003	1
1083452584	0
1083551595	1
1083711842	1
1083862389	0
1083992532	0
1084052885	0
1084210463	0
1084302581	0
1084591223	0
1084640129	1
1084640133	1
1084700505	0
1084932334	0
1084974225	0
1085048368	0
1085050337	1
1085168457	1
1085233452	0
1085303474	0
1085351767	0
1085354342	0
1085382898	0
1085465826	0
1085496177	1
1085874155	0
1085881449	0
1085882061	0
1086276714	0
1086837589	0
1086874176	0
1086972688	1
1087120459	0
1087231553	0
1087274129	0
1087482851	0
1087725928	1
1087754574	1
1087762266	1
1087824221	0
1088056188	1
1088250778	0
1088255597	1
1088441341	1
1088520918	0
1088595876	1
1088694238	0
1088832938	0
1089045462	1
1089283994	0
1089331413	1
1089721974	0
1089940049	1
1089981503	1
1090060369	0
1090533025	1
1090554740	1
1090592896	1
1090612722	0
1090621047	1
1090641637	1
1090702321	0
1090839385	1
1090850006	0
1090931038	1
1090948372	1
1091054286	0
1091233790	0
1091323401	0
1091331257	0
1091332293	0
1091451579	0
1091545831	1
1091903041	0
1092072924	1
1092081450	0
1092132988	0
1092141367	0
1092205809	1
1092213895	1
1092448239	1
1092750207	0
1092797923	1
1092885511	0
1093012994	1
1093030425	1
1093051066	0
1093115454	1
1093117343	1
1093126025	1
1093764761	1
1093869207	0
1094033116	0
1094063834	0
1094083137	1
1094162084	0
1094242890	0
1094370299	0
1094543306	1
1094821009	0
1094971025	1
1094981267	0
1095002999	1
1095020629	1
1095027111	1
1095030475	0
1095171236	0
1095222102	0
1095294138	0
1095383185	0
1095476094	1
1095553795	0
1095713139	0
1095856564	1
1096141407	0
1096253701	1
1096317502	1
1096411043	0
1096570800	0
1096740200	0
1096743631	0
1096767004	0
1096801188	0
1096802942	0
1096810046	0
1096810908	0
1096811255	0
1096860324	0
1096863800	1
1096872106	0
1096880315	1
1097020000	1
1097099167	1
1097140906	0
1097150311	0
1097153599	0
1097157379	1
1097163677	1
1097174127	0
1097180377	1
1097182277	0
1097192046	1
1097200438	0
1097213422	1
1097319077	1
1097561906	0
1097580938	0
1097630785	1
1097635711	1
1097958210	1
1098190591	0
1098402217	0
1098543326	0
1098585219	1
1098598247	1
1098631808	0
1098635171	1
1098637682	1
1098660863	0
1099022606	0
1099202743	1
1099247875	1
1099385204	1
1099390136	1
1099608842	1
1099750571	0
1100015287	0
1100068259	1
1100361231	0
1100390561	1
1100392454	1
1100808750	1
1100811846	0
1100861056	0
1101032782	0
1101061393	0
1101162246	0
1101381334	1
1101503508	0
1102460267	0
1102772306	1
1102780144	0
1102792840	0
1102830202	0
1102943119	0
1103233924	0
1103310650	0
1103432135	1
1103652606	1
1103792970	0
1103803657	0
1103850238	0
1103850524	1
1103850785	0
1103854233	0
1103860293	0
1103861437	0
1103862949	0
1103864442	0
1103873378	0
1103880136	0
1103881217	0
1103881604	0
1103882098	0
1103890587	0
1103890816	0
1103891219	0
1103891228	0
1103893552	0
1103924393	1
1103991124	0
1104003154	0
1104003751	0
1104010637	0
1104012260	0
1104052485	0
1104053494	0
1104053808	0
1104054012	0
1104064085	0
1104064441	0
1104104831	1
1104293487	0
1104324332	0
1104591728	0
1104754508	0
1105441430	0
1105536631	0
1106127538	0
1107001611	0
1107103054	1
1107246293	1
1107302585	0
1107365748	1
1107378079	1
1107481220	0
1107610781	1
1107661265	0
1107747645	1
1107798838	1
1107880874	1
1108103167	0
1108188679	1
1108256984	0
1108326326	1
1108327826	1
1108342364	1
1108516394	1
1109236195	0
1109240761	0
1109242401	0
1109242474	0
1109243977	0
1109244348	0
1109244439	0
1109250028	0
1109250204	1
1109252827	0
1109252880	0
1109260151	0
1109261825	0
1109262409	0
1109262429	0
1109262534	0
1109270042	0
1109270593	0
1109280976	0
1109281049	1
1109317215	0
1109331418	0
1109353899	0
1109353950	0
1109360125	0
1109452586	0
1109831848	0
1109840607	0
1109854481	0
1109880412	0
1110061035	0
1110085188	0
1110203399	0
1110293667	0
1110473399	0
1110493488	1
1110677364	1
1110850795	0
1110927567	0
1110941448	0
1110963126	1
1111454408	0
1111593275	0
1111673331	0
1111692780	0
1111873918	1
1111878926	1
1111900414	0
1111913270	0
1111964709	1
1112042373	1
1112081651	0
1112118972	1
1112240696	0
1112411527	0
1112418096	1
1112575249	0
1112630451	1
1112781528	1
1112803815	0
1112961286	0
1112973670	1
1113128072	0
1113148252	1
1113231583	0
1113310077	1
1113356968	1
1113374230	0
1113601626	1
1113651864	1
1114259870	1
1114353324	0
1114580570	0
1115002854	0
1115013200	0
1115222362	1
1115383386	0
1115499512	1
1115613329	0
1115620409	0
1115651878	0
1115703495	1
1115806102	1
1116104048	0
1116137074	0
1116348418	1
1116402253	1
1116466315	0
1116510830	0
1116574097	1
1116592754	0
1116722157	1
1116807411	1
1117019656	1
1117164078	1
1117251104	1
1117454232	0
1117837503	0
1117931612	1
1118031647	1
1118134327	0
1118172713	0
1118449644	1
1118470206	1
1118663332	0
1118821903	0
1118834148	0
1118980726	0
1119022627	1
1119064250	0
1119067439	1
1119294108	0
1119308878	1
1119550301	1
1119581737	0
1119735401	0
1119776522	1
1119918836	1
1119942177	0
1120029168	1
1120047150	1
1120049159	1
1120075714	1
1120078138	1
1120080144	0
1120167028	1
1120247570	1
1120248169	1
1120249428	1
1120286620	1
1120292302	1
1120303626	0
1120307004	1
1120338992	1
1120390894	0
1120396855	1
1120411816	1
1120422875	0
1120431363	1
1120437361	1
1120471841	1
1120505506	1
1120505947	1
1120506912	1
1120510914	1
1120516764	1
1120585981	1
1120606213	1
1120613184	1
1120615790	1
1120627212	1
1120647650	1
1120683646	1
1120731365	1
1120750839	0
1120823006	0
1120836624	1
1120951688	1
1120984340	1
1120994340	1
1121014411	0
1121027129	1
1121030802	1
1121056581	1
1121063049	0
1121065612	1
1121076036	1
1121148624	1
1121208461	1
1121245539	1
1121328131	1
1121387485	1
1121403821	0
1121440021	1
1121451906	0
1121470726	1
1121527831	1
1121541197	1
1121563052	1
1121588006	1
1121592417	1
1121685025	1
1121694053	1
1121711049	0
1121716169	1
1121831527	1
1121846170	1
1121976281	1
1122016367	1
1122035754	1
1122180138	1
1122229433	1
1122442769	0
1122500907	0
1122633855	0
1122729700	1
1122835605	1
1122939287	1
1123035525	1
1123225135	1
1123307868	1
1123331955	1
1123423031	1
1123432043	1
1123495636	1
1123587724	1
1123670669	1
1123671776	0
1123801210	1
1123977286	1
1124171433	1
1124271262	0
1124291976	0
1124321943	0
1124471586	1
1124593067	1
1124633092	0
1124679563	0
1124880925	1
1124901314	1
1124913694	0
1125014111	0
1125146935	1
1125243139	1
1125361465	0
1125397139	1
1125542442	0
1125638273	1
1125665807	0
1125810227	0
1125831695	1
1126090364	0
1126362195	0
1126408555	1
1126459515	1
1126501908	1
1126570408	0
1126571532	0
1126763221	0
1127128390	0
1127184904	1
1127213975	1
1127467603	1
1127494236	0
1127502734	0
1127543635	0
1127571045	0
1127623830	1
1127960545	0
1127981281	0
1128047004	1
1128090387	1
1128184356	0
1128322667	0
1128496813	1
1128701428	0
1128705313	1
1128711123	0
1128786591	1
1128797643	0
1128901384	1
1129069442	1
1129340946	0
1129489274	1
1129521792	0
1129701718	0
1129848238	1
1129973343	1
1130007157	1
1130024169	0
1130034836	0
1130106337	1
1130306533	1
1130400263	1
1130429998	1
1130643433	1
1130730159	0
1131015015	1
1131090790	0
1131203921	0
1131221232	0
1131273485	0
1131333836	1
1131422844	0
1131504994	1
1131532256	0
1131575679	1
1131576149	1
1132002614	0
1132016430	1
1132059678	1
1132077340	1
1132082566	1
1132085936	1
1132087461	1
1132088910	1
1132090806	0
1132091889	1
1132093390	1
1132107228	1
1132110119	0
1132110848	0
1132111256	1
1132111285	1
1132112189	1
1132113344	1
1132113441	1
1132114393	1
1132115669	1
1132116573	1
1132118129	1
1132118746	1
1132119115	1
1132119469	1
1132121176	0
1132121624	1
1132121757	1
1132122717	1
1132123117	1
1132125210	1
1132125479	1
1132127031	1
1132127678	1
1132130986	1
1132152554	1
1132200987	1
1132214074	0
1132215048	1
1132215327	1
1132215954	1
1132216034	1
1132216607	1
1132217682	1
1132218258	1
1132218685	1
1132220437	0
1132224516	1
1132225413	1
1132225712	1
1132226314	1
1132227037	1
1132231868	1
1132235061	1
1132235073	1
1132237493	1
1132239303	1
1132239393	1
1132240031	0
1132241609	0
1132247833	1
1132252657	1
1132252745	0
1132252967	1
1132253863	0
1132254432	0
1132255154	1
1132257698	1
1132259056	1
1132259575	1
1132260392	1
1132260766	1
1132261791	1
1132266928	1
1132267387	1
1132267871	1
1132278019	1
1132278757	1
1132284071	1
1132285754	1
1132317405	1
1132322981	0
1132325474	1
1132327773	1
1132354188	0
1132355487	1
1132356415	1
1132368549	1
1132377811	1
1132378126	1
1132385499	1
1132386794	1
1132388651	1
1132390940	1
1132404236	0
1132405952	1
1132408025	1
1132410832	0
1132411024	0
1132411457	1
1132412888	0
1132413792	1
1132415944	1
1132417537	1
1132421040	1
1132425632	1
1132436096	1
1132452247	0
1132453537	1
1132500660	1
1132517386	1
1132522915	1
1132539336	1
1132562776	0
1132580182	0
1132633845	1
1132842090	0
1133114066	0
1133160890	0
1133241863	0
1133392373	0
1133452994	0
1133746455	1
1133771592	0
1134376716	1
1134407936	1
1134447454	0
1134471018	1
1134475298	1
1134479321	1
1134481889	0
1134531650	1
1134599880	1
1134650358	0
1134770321	0
1135001825	0
1135060229	0
1135631119	1
1135841613	0
1135911322	0
1135947567	1
1136034361	0
1136162877	0
1136220059	1
1136283462	1
1136351115	0
1136364039	0
1136521572	0
1136595481	1
1136747399	1
1136761966	1
1136790202	0
1136906325	1
1136968388	1
1137007621	1
1137013565	1
1137048960	1
1137057937	1
1137099178	1
1137153300	0
1137299096	1
1137328298	1
1137378315	1
1137403686	1
1137411581	0
1137416551	1
1137517863	1
1137525843	1
1137545127	1
1137572189	0
1137583650	0
1137818521	1
1137828189	1
1137911615	0
1138000497	1
1138073230	0
1138086932	1
1138174348	0
1138344637	1
1138390715	0
1139063073	1
1139066433	1
1139143847	0
1139340437	1
1139400384	0
1139413179	0
1139656152	1
1139871448	0
1139990632	1
1140396817	1
1140497074	1
1141060743	0
1141071880	1
1141100379	0
1141361388	1
1141367178	1
1141376824	1
1141378257	1
1141383422	1
1141388925	1
1141392346	1
1141481561	1
1141562886	1
1141630451	0
1141749231	1
1141776599	1
1141805907	1
1141822428	1
1141865718	0
1141879358	1
1141907048	1
1141914862	1
1141928410	1
1141930128	1
1141933544	0
1141938985	1
1141951036	1
1141963492	0
1141964287	1
1141968274	1
1141972669	1
1141977459	1
1141984186	1
1141996125	1
1142012843	0
1142027651	1
1142034146	0
1142036840	1
1142036934	1
1142038735	1
1142040809	1
1142055252	1
1142057015	1
1142060962	0
1142065879	1
1142067517	1
1142111364	1
1142146745	1
1142186454	1
1142188020	1
1142192286	1
1142195343	1
1142205986	1
1142211608	0
1142229424	1
1142239565	1
1142302341	1
1142302805	1
1142308567	1
1142323817	1
1142356083	1
1142358119	1
1142361087	1
1142364206	1
1142367814	1
1142403673	1
1142408992	1
1142418709	1
1142481790	1
1142488086	1
1142541312	0
1142555706	1
1142596940	1
1142601950	1
1142630083	1
1142677531	1
1142679403	1
1142681979	1
1142694056	1
1142708479	1
1142726691	1
1142750808	1
1142799252	1
1142800658	1
1142810223	1
1142839507	1
1142874490	1
1142887047	1
1142915127	1
1142925259	1
1142930509	1
1142979397	1
1142983786	1
1142997244	1
1143012820	0
1143015864	1
1143022816	1
1143028178	1
1143035974	1
1143048778	1
1143058977	1
1143071410	1
1143086933	1
1143128548	1
1143150985	1
1143155101	1
1143264785	1
1143684282	1
1143738959	1
1143770134	0
1143837020	1
1143931761	1
1143953208	1
1144232965	1
1144630178	1
1144646227	1
1144763774	0
1144780560	0
1144803086	0
1144824512	0
1145245688	1
1145274088	0
1145307575	1
1145330425	1
1145648032	1
1145682445	1
1145935056	1
1146110325	1
1146263293	1
1146704383	0
1146820759	0
1147004346	0
1147200597	1
1147724440	0
1147733397	0
1147870762	0
1148018644	1
1148410708	0
1148459575	1
1148499889	1
1148533031	0
1148613820	1
1148640080	0
1148715574	0
1148720542	0
1148730134	0
1148763880	0
1149380784	1
1149563744	0
1149574151	1
1149971442	0
1150001910	1
1150030789	1
1150332929	0
1150474394	1
1150485391	0
1150632397	1
1150742965	1
1150849555	1
1150853292	0
1150953959	0
1150974544	1
1151232508	0
1151261464	0
1151493148	0
1151516427	1
1151553863	0
1151703476	1
1151711779	1
1151812230	1
1151820240	1
1151838268	1
1151920766	0
1152073556	1
1152094088	1
1152116271	1
1152129208	1
1152132664	1
1152158861	1
1152314217	0
1152423286	0
1152522236	0
1152522448	0
1152523257	0
1152523819	0
1152531327	0
1152533032	0
1152533915	0
1152534149	0
1152534494	0
1152543665	0
1152583382	0
1152670586	0
1152700683	0
1152700865	0
1152701186	0
1152701578	0
1152701634	0
1152703055	0
1152710302	0
1152710325	0
1152711282	0
1152711612	0
1152712224	0
1152712673	0
1152712687	0
1152713021	0
1152713649	1
1152743438	1
1152902099	0
1152912462	0
1152913054	0
1152913730	0
1152920440	0
1152943308	1
1152993406	0
1153062457	0
1153095107	1
1153224363	1
1153270538	0
1153275492	1
1153283644	0
1153284305	0
1153288363	1
1153291409	0
1153291702	1
1153300310	0
1153301318	0
1153321870	0
1153323131	0
1153330112	0
1153424208	1
1153436085	1
1153477139	1
1153480168	1
1153482778	1
1153483440	1
1153484292	0
1153487076	1
1153487162	1
1153530948	1
1153540615	1
1153542180	1
1153551730	0
1153557701	1
1153596555	1
1153620211	1
1153655980	1
1153677594	1
1153678817	1
1153691959	1
1153695071	1
1153703530	0
1153705973	1
1153778496	1
1153785897	1
1153785936	1
1153807745	1
1153809342	1
1153823001	1
1153824059	0
1153835112	1
1153860067	1
1153885445	1
1153910040	0
1153927160	1
1153965562	1
1153973759	1
1153986407	1
1153986900	1
1153988613	1
1154002012	1
1154002790	0
1154003156	0
1154003276	1
1154016951	1
1154017108	1
1154023904	0
1154030305	0
1154031624	1
1154037917	1
1154038678	1
1154040097	0
1154040668	1
1154049062	1
1154050191	1
1154056087	1
1154058742	1
1154078561	1
1154092717	1
1154111049	1
1154113646	1
1154125038	1
1154125081	1
1154135644	1
1154141864	1
1154142170	1
1154163055	1
1154182948	1
1154205494	1
1154213560	1
1154225457	1
1154269194	1
1154272889	1
1154290706	1
1154327344	1
1154346995	1
1154347470	1
1154372382	0
1154378042	1
1154396121	1
1154417448	1
1154427202	1
1154430394	0
1154444250	0
1154457701	1
1154469277	1
1154477013	1
1154524214	0
1154570701	1
1154703317	0
1154730814	1
1154746777	1
1154748505	0
1154758285	1
1154837679	1
1155033398	0
1155100034	0
1155114505	0
1155219412	1
1155759088	1
1155854007	0
1155880677	0
1155960469	1
1156076576	1
1156380332	1
1156462713	0
1156531870	0
1156588164	1
1156652039	0
1156774205	1
1157480039	0
1157522935	0
1157953818	0
1158143655	1
1158390704	0
1158391889	0
1158394119	0
1158401242	0
1158401839	0
1158403594	0
1158410553	0
1158420744	0
1158420804	0
1158421127	0
1158421675	0
1158430490	0
1158430813	0
1158431387	0
1158432874	0
1158433363	0
1158434133	0
1158434486	0
1158461107	0
1158461979	0
1158462594	0
1158463480	0
1158463715	0
1158464396	0
1158610807	1
1158782177	0
1158820557	1
1158881955	0
1158960353	0
1159073508	1
1159132442	1
1159231972	0
1159233786	0
1159523292	0
1159816359	1
1159831133	0
1160332157	0
1160540782	0
1160810468	0
1161120200	0
1161275302	1
1161292979	0
1161836346	1
1161900232	0
1162333301	0
1162481215	1
1162764361	0
1162803974	0
1162868528	1
1162873705	0
1163083285	0
1163152369	1
1163310520	0
1163382664	0
1163431654	0
1163522657	0
1163610090	1
1163746036	0
1163791577	1
1163928976	0
1163994042	0
1164011223	1
1164393925	0
1164736825	1
1164739397	1
1164775635	1
1164970543	0
1164970654	1
1165140670	0
1165151086	0
1165204290	0
1165262338	0
1165262494	0
1165365026	1
1165420354	0
1165470386	1
1165702699	0
1165731356	1
1165813233	0
1165950043	0
1166059454	1
1166100705	0
1166101532	1
1166140070	0
1166291039	0
1166292357	1
1166470781	0
1166508550	1
1166536691	1
1166681408	0
1166700032	0
1166720261	0
1166792678	0
1166831643	0
1166892343	0
1167070781	0
1167078571	1
1167113820	1
1167141841	1
1167279389	1
1167383779	0
1167469509	1
1167501730	0
1167671339	1
1167701755	0
1167814303	0
1168002418	0
1168726305	1
1169081448	0
1169087749	1
1169102357	0
1169214939	1
1169302540	0
1169409278	0
1169482537	0
1169511214	0
1169554209	0
1169618653	1
1169640135	0
1169749314	1
1169823362	0
1169841399	0
1169841883	0
1169844382	0
1169921553	0
1170014593	1
1170033564	0
1170300510	0
1170672195	0
1170776907	1
1170784073	0
1170860683	0
1171083459	0
1171340995	0
1171383602	0
1171431703	0
1171562477	0
1171640312	1
1171856094	0
1171856902	1
1172058081	1
1172127419	1
1172404433	1
1172833165	0
1172910301	0
1172947980	1
1173158951	1
1173215497	1
1173602542	0
1173886457	1
1173925478	1
1173937190	1
1173966167	1
1174438076	1
1174488325	1
1174579506	1
1174600610	0
1174695297	1
1174830275	0
1174832356	0
1174894498	0
1174961061	0
1175001030	1
1175041182	0
1175291929	1
1175527236	0
1175649885	1
1175691442	0
1175718314	0
1175826610	1
1175941497	1
1175962277	0
1176020197	0
1176022161	0
1176102355	1
1176223360	0
1176361807	0
1176400772	0
1176553217	0
1176637877	1
1176690395	0
1176742573	0
1176841980	1
1176907493	0
1177011923	1
1177103466	1
1177518128	1
1177882727	1
1177890985	0
1178061897	1
1178133561	0
1178235587	0
1178463654	1
1178553160	0
1178653545	1
1178661027	1
1178790724	0
1178811096	0
1178881302	0
1179142864	0
1179469483	1
1179472230	0
1179530491	0
1179684257	0
1180092088	1
1180141892	0
1180165288	0
1180321846	0
1180427119	1
1180663528	1
1180723998	1
1180762701	0
1180857296	1
1180886482	1
1181007988	1
1181286861	1
1181322628	1
1181326586	1
1181337490	1
1181381199	1
1181490298	1
1181503153	0
1181570452	0
1182075658	1
1182134043	0
1182153227	0
1182186087	1
1182388498	1
1182758027	1
1183284065	0
1183286635	0
1183304281	1
1183571844	0
1183725825	1
1183908317	1
1183992544	1
1184027819	1
1184069296	1
1184076778	1
1184651133	0
1184666617	1
1184762551	1
1184840282	0
1185041962	1
1185123262	0
1185165157	0
1185370659	0
1185371062	0
1185372789	0
1185373800	0
1185373897	0
1185380764	0
1185385854	1
1185393760	0
1185400945	0
1185436697	1
1185440102	0
1185591047	0
1185636637	1
1185693347	0
1186034178	0
1186138494	0
1186421480	1
1186466354	1
1186521479	0
1186543880	0
1186732369	0
1186841180	0
1187171867	1
1187277112	1
1187333134	0
1187391952	0
1187431783	0
1188211340	0
1188281869	1
1188403274	0
1188541909	0
1188563134	1
1188580361	1
1188635569	0
1188731701	0
1188831748	0
1188905509	1
1189012799	0
1189100846	0
1189250814	0
1189425117	0
1189429154	0
1189492660	1
1189572931	0
1189614886	1
1189643229	1
1189711159	0
1189757278	1
1189901640	1
1190013673	0
1190061314	0
1190582834	0
1190793355	0
1191324236	0
1191330641	1
1191703662	1
1191733495	0
1191842471	0
1191862597	1
1192386569	1
1192503230	0
1192631826	0
1192631830	0
1192762846	0
1192803177	0
1192862676	1
1192975292	1
1193185083	1
1193207294	1
1193213256	0
1193256593	1
1193361544	0
1193580026	0
1194199958	1
1194209622	1
1194425228	1
1194507470	1
1194693598	0
1194746731	1
1194962245	0
1195147847	1
1195623246	0
1195717314	0
1195872264	0
1195933057	0
1196231787	0
1196301089	0
1196303999	0
1196452427	0
1196470934	0
1196494637	1
1196516446	1
1196581521	0
1196897897	1
1197005916	1
1197040295	1
1197141114	0
1197150577	0
1197310905	0
1197353389	0
1197806972	1
1198031133	1
1198439463	1
1198440320	0
1198564251	0
1198573253	0
1198761423	0
1198814641	0
1199039025	1
1199082932	0
1199250537	0
1199792551	0
1199795762	1
1200008972	1
1200467176	1
1200481598	0
1200483535	0
1200623098	0
1200762986	1
1200763467	1
1200821672	0
1200866926	1
1200873977	0
1200933260	0
1201062663	1
1201075172	1
1201296767	1
1201418043	1
1201432029	0
1201480149	0
1201563071	0
1201638305	1
1201912909	1
1202260078	0
1202309546	0
1202326538	0
1202385154	1
1202422400	0
1202436097	1
1202503197	0
1202539077	1
1202565698	0
1202761352	0
1202763100	0
1202923349	0
1203203255	1
1203611953	1
1203613814	0
1203743789	1
1204126708	1
1204880662	0
1205187651	1
1205323945	0
1205403513	0
1205452774	0
1205590459	0
1205982187	0
1206203874	0
1206281398	0
1206473292	0
1206491453	1
1206598283	0
1206609246	1
1206883503	0
1207012692	1
1207096646	1
1207581930	1
1207809448	1
1207811265	0
1207823792	0
1207961177	0
1207970122	0
1207972528	0
1208031323	0
1208157840	1
1208224203	1
1208320405	0
1208587700	1
1208822268	0
1208942672	0
1208972023	1
1209172109	1
1209612758	0
1209612763	0
1209743108	0
1209759439	1
1209822006	0
1209855581	1
1209889776	1
1209912835	1
1209964296	0
1209998884	1
1210122220	0
1210162660	0
1210175998	1
1210180256	0
1210552734	0
1210632304	0
1210741100	0
1210952613	1
1211010209	0
1211092521	1
1211220192	0
1211422665	1
1211485556	0
1211533914	0
1211547544	1
1211843464	0
1211973146	0
1212034278	0
1212153419	0
1212163250	0
1212183273	0
1212280560	1
1212552856	0
1212650919	0
1212780462	0
1212890671	0
1212970178	1
1213344021	0
1213482601	0
1213514488	0
1213520933	1
1213523772	0
1213573663	0
1213657801	1
1213780945	0
1213953161	0
1214214005	0
1214274594	0
1214348176	1
1214380386	1
1214386123	1
1214642019	0
1214732083	0
1214735224	0
1215156829	1
1215551926	1
1215760854	1
1215871585	1
1215979004	1
1216241019	0
1216365842	1
1216410238	0
1216440978	1
1216473809	1
1216484492	1
1216492070	1
1216603032	0
1216763263	1
1216885422	1
1217001647	1
1217004496	0
1217094114	1
1217164035	0
1217643880	0
1217669044	0
1217681360	0
1217785038	1
1217850617	1
1218033098	0
1218089062	1
1218152960	0
1218261024	0
1218470752	0
1218608550	1
1218730420	1
1218780149	0
1219372970	1
1219638764	1
1219665271	1
1219670204	0
1219821673	1
1219834440	1
1219893454	0
1219913416	0
1219930260	1
1219940355	0
1220000160	0
1220122778	1
1220127948	0
1220336579	1
1220601726	0
1220625349	0
1220694666	0
1220720621	0
1220828828	1
1221085546	1
1221140914	1
1221182992	0
1221272140	0
1221299108	0
1221322388	0
1221508423	0
1221563539	0
1221582514	0
1221611921	0
1221622017	0
1221631493	0
1221641166	0
1221674358	0
1221781111	0
1221812119	1
1221830841	0
1221851796	0
1221865507	1
1222112699	0
1222201371	1
1222208937	1
1222292864	0
1222302550	0
1222323394	1
1222423499	0
1222510981	0
1222524488	0
1222624343	1
1222660565	0
1222893901	0
1222952001	0
1223028163	1
1223071102	0
1223311197	1
1223534142	1
1223753938	0
1223770776	0
1223790950	0
1223972888	0
1224113454	1
1224297049	1
1224433068	1
1224785251	1
1224970927	0
1225122793	0
1225284767	1
1225403058	0
1225446011	1
1225641680	0
1225735755	0
1225847831	1
1226017626	1
1226021858	0
1226421609	1
1226483265	0
1226571328	0
1226642127	0
1226821347	0
1226910979	0
1226934682	0
1227284349	0
1227377541	1
1227779392	1
1227823244	0
1227864070	0
1228032588	0
1228237300	1
1228393068	1
1228413847	0
1228418980	1
1228647475	1
1228790375	0
1228943289	0
1229144869	1
1229172818	1
1229194904	1
1229233530	0
1229278970	1
1229422545	0
1229504083	0
1229510653	1
1229743051	0
1229779295	1
1229859763	0
1230053467	0
1230091067	1
1230298257	1
1230385825	1
1230387591	1
1230514200	0
1230647983	1
1230695431	0
1230930683	0
1230934038	0
1230934126	0
1230940463	0
1230940673	0
1230941660	0
1230942418	0
1230985708	1
1231024424	0
1231055755	1
1231202382	0
1231331415	0
1231383309	1
1231432843	0
1231581025	0
1231624176	0
1231720721	0
1232078526	0
1232292440	0
1232411356	1
1232430861	0
1232553555	1
1232731327	0
1232836093	1
1232851241	0
1232871778	1
1233161893	0
1233261442	0
1233263530	0
1233441807	1
1233623351	0
1233668166	1
1233710885	0
1233777744	0
1234008538	1
1234023575	1
1234038463	1
1234141569	0
1234224300	1
1234562308	0
1234617510	1
1234721542	0
1234724364	1
1235073010	1
1235308411	1
1235411527	1
1235494007	0
1235653546	0
1235843784	0
1235897431	0
1236298991	1
1236344123	0
1236385040	0
1236423908	0
1236530251	1
1236553241	1
1236753519	0
1236823506	0
1237074262	1
1237290685	0
1237304000	0
1237422998	0
1237441533	0
1237785589	1
1237795739	0
1237870698	1
1238078144	0
1238083037	0
1238293108	0
1238363247	0
1239191049	0
1239222112	0
1239261593	0
1239493718	0
1239533852	0
1239570199	1
1239593574	0
1239780646	0
1239881686	0
1239942113	0
1239982772	0
1240062623	1
1240462706	0
1240520566	1
1240742152	0
1240763619	0
1240790383	0
1240932465	0
1241284315	0
1241392777	1
1241513491	1
1241641935	1
1241757043	1
1241970749	0
1242191924	1
1242333699	0
1242691110	0
1242747230	1
1242942199	0
1242946586	1
1243418332	0
1243489052	1
1243641584	0
1243664448	0
1243811746	1
1243849148	1
1243973267	0
1244012295	1
1244042240	0
1244334453	1
1244388681	0
1244433963	0
1244613093	0
1244715759	1
1244935427	1
1245095675	0
1245257597	1
1245332630	0
1245389543	1
1245589270	0
1245720382	1
1245825325	0
1245891598	1
1246040044	0
1246352326	0
1246608043	1
1246628145	1
1247231431	0
1247446530	1
1247457816	1
1247501966	1
1247540084	0
1247572650	0
1247591114	0
1247622917	0
1247803291	0
1247830195	0
1248074273	0
1248302335	0
1248321553	1
1248331974	1
1248351153	0
1248484420	1
1248581454	0
1248640067	0
1248781098	0
1248909483	1
1248932067	1
1248973116	0
1249024960	1
1249271994	1
1249525918	1
1249536834	1
1249693791	0
1249883097	0
1250054382	1
1250133567	0
1250303201	0
1250430042	0
1250464447	0
1250489305	1
1250520473	0
1250661886	0
1250759032	1
1250813179	0
1251021396	0
1251167425	1
1251211263	0
1251311093	0
1252327657	1
1252372797	0
1252547316	1
1252726854	0
1252801965	0
1252828956	1
1253194664	1
1253255984	1
1253412632	0
1253422965	0
1253444131	0
1253467016	1
1253494108	0
1253673749	0
1253777305	1
1253927035	1
1254202011	0
1254288742	0
1254406156	1
1254752758	0
1254979332	1
1255162176	1
1255206445	0
1255282259	0
1255396279	1
1255512931	0
1255616374	1
1255650402	0
1255948082	1
1255982384	0
1256182938	0
1256220967	0
1256221291	0
1256264433	0
1256280260	0
1256361281	0
1256483016	0
1256498347	1
1256753132	0
1256941541	0
1256964266	0
1257091272	1
1257402743	0
1257454008	0
1257805558	1
1257812222	0
1257819679	1
1257846257	0
1257992501	0
1257993662	0
1258130711	1
1258155861	1
1258259407	1
1258486579	0
1258507228	1
1258733989	0
1258950650	1
1259042984	1
1259093909	0
1259123011	0
1259332863	0
1259533696	0
1259578249	1
1259712983	0
1260062969	1
1260142456	0
1260825194	1
1260831368	1
1260978367	1
1261231640	0
1261253453	1
1261281484	0
1261321655	0
1261381486	0
1261490933	0
1261990919	1
1262067698	0
1262231363	0
1262313389	0
1262345452	1
1262408266	1
1262468581	1
1262474913	1
1262491177	0
1262679189	1
1262714181	0
1262730407	0
1262767149	0
1262866961	1
1263153187	0
1263161144	0
1263284484	1
1263437598	1
1263720243	0
1263774629	1
1264001637	0
1264220325	1
1264235820	1
1264424170	1
1264470426	1
1264526268	1
1264640008	1
1264688547	1
1264691472	0
1264788452	1
1264892340	0
1265252688	0
1265333565	0
1265372989	1
1265408885	1
1265409212	1
1265413623	0
1265431440	1
1265533739	0
1265631361	0
1265728917	1
1266012439	0
1266212660	0
1266231347	0
1266680546	0
1266819515	1
1266957686	1
1266961105	0
1267133095	0
1267254037	0
1267332043	0
1267412280	1
1267562389	0
1267570467	1
1267700397	1
1267893896	0
1267992908	0
1268014240	0
1268190599	0
1268550051	0
1268691141	0
1268782728	0
1269000402	1
1269511913	1
1269771780	0
1270006031	0
1270047337	1
1270112778	0
1270203917	0
1270204217	0
1270415155	1
1270441517	0
1270537581	1
1270589098	1
1270622667	1
1270735479	1
1270848138	0
1270913086	0
1270913821	0
1270930145	0
1270932205	0
1270940144	1
1271071526	0
1271153104	0
1271223303	0
1271290056	1
1271484305	1
1271904230	0
1272060134	1
1272310761	0
1272321296	0
1272562800	0
1272644767	1
1272960396	1
1273123658	1
1273511556	0
1273727404	1
1273787999	1
1273952260	0
1274013889	0
1274127256	1
1274388126	0
1274420982	1
1274459020	1
1274688849	0
1274988391	1
1275053372	1
1275277246	1
1275503974	0
1275540314	0
1275580233	1
1275590123	0
1275683153	0
1275843436	1
1275880900	1
1275881049	1
1275990902	1
1276003603	0
1276030927	1
1276074313	0
1276251694	0
1276279465	0
1276462769	0
1276531931	1
1276693845	0
1276920554	0
1277060992	0
1277271222	0
1277872357	0
1278153850	0
1278304757	1
1278341299	0
1278384449	1
1278453888	1
1278620430	0
1278722074	0
1278784455	1
1278813020	0
1278985344	0
1279119290	0
1279246232	0
1279262960	1
1279321314	0
1279397495	1
1279705642	0
1279954120	1
1279983991	0
1279987560	1
1279994151	0
1280201594	0
1280400600	0
1280460416	0
1280622267	0
1280751121	0
1280813865	0
1280820401	0
1281151133	0
1281192777	0
1281280292	1
1281300364	0
1281354436	0
1281435340	1
1281549033	1
1281612614	0
1281880172	0
1281909211	1
1282014014	0
1282076680	0
1282811138	0
1282841234	0
1282848139	1
1282916094	1
1282992870	0
1283110297	0
1283331576	1
1283511025	0
1283545881	1
1283684127	0
1284002867	0
1284320759	0
1284323999	0
1284391128	0
1284410201	0
1284426014	0
1284472363	0
1284644647	1
1284932070	1
1284932977	0
1285043178	0
1285511440	0
1285670962	1
1285677075	0
1285683462	0
1285858270	1
1285923271	0
1285930983	1
1286368895	1
1286373715	0
1286452027	0
1286735868	1
1286753268	0
1286754130	0
1287094887	1
1287190070	0
1287235594	1
1287253399	0
1287412648	0
1287456324	1
1287563562	0
1287599300	0
1287743495	0
1287809078	1
1287861266	0
1288056220	1
1288222407	0
1288283607	0
1288292000	0
1288293217	0
1288302469	0
1288370278	0
1288420554	0
1288614158	0
1288621046	1
1288815699	0
1288964220	0
1289046148	1
1289073238	0
1289083237	1
1289262023	0
1289333499	0
1289472242	0
1289480875	0
1289547509	1
1289621168	0
1289677279	1
1289802829	0
1289961395	0
1290017144	1
1290021904	1
1290080389	1
1290092844	1
1290213375	0
1290221433	1
1290386796	1
1290514956	1
1290603246	1
1290675029	1
1290820485	1
1290885765	1
1290926026	1
1290982085	1
1290983792	0
1291031906	0
1291252246	1
1291278410	0
1291368935	1
1291376458	1
1291472925	0
1291637910	0
1291681930	0
1291885642	1
1292281932	0
1292502718	1
1292803466	0
1292930847	0
1292936117	1
1292983191	0
1293093280	0
1293192716	0
1293332504	0
1293954498	0
1293960612	1
1294056270	0
1294256500	1
1294279473	1
1294444872	1
1294495147	1
1294573601	1
1294621172	0
1294630862	0
1294743444	0
1295066146	1
1295134389	0
1295207414	1
1295223685	0
1295263990	1
1295423994	0
1295424979	1
1295721772	0
1295723845	1
1295729015	0
1295750252	1
1296058718	1
1296069280	1
1296120944	0
1296192878	0
1296243560	1
1296280346	0
1296579775	1
1296713986	0
1297027900	1
1297200791	0
1297277996	1
1297460223	0
1297622050	1
1297698305	1
1297710068	0
1297753386	1
1297920832	1
1297981921	0
1298163717	0
1298253400	0
1298339092	1
1298733625	0
1299052007	1
1299274350	0
1299293771	1
1299310466	0
1299570366	0
1299782247	0
1299814485	0
1299872766	0
1299894181	0
1299929786	1
1299930344	0
1299940884	0
1300069826	0
1300291492	1
1300467659	1
1300731936	0
1300921782	0
1301371625	0
1301571769	0
1301904076	0
1302364194	0
1302561811	1
1302696656	1
1302992182	1
1303143477	0
1303544355	0
1303661680	0
1304023324	0
1304050589	0
1304917635	0
1304990174	1
1305155101	1
1305242823	0
1305604104	1
1305613161	0
1305621471	0
1305633017	0
1305640224	0
1305640314	0
1305690768	0
1305691927	0
1305790330	1
1306050862	1
1306371365	0
1306431318	0
1306510199	1
1306540332	0
1306554452	1
1306580787	0
1306700105	0
1306816338	1
1306843281	0
1306983313	0
1307046916	1
1307203181	0
1307295555	0
1307379077	1
1307384151	0
1307554175	0
1307589445	1
1307723524	1
1307773400	0
1307831200	1
1307870064	0
1307940771	0
1307955649	1
1308080121	1
1308203003	0
1308231940	0
1308243995	0
1308323377	0
1308334484	0
1308356968	1
1308482432	1
1308772190	0
1308822972	1
1308873384	0
1308881941	0
1308891086	1
1308928613	1
1308960598	1
1309290566	1
1309380201	0
1309463217	0
1309526164	0
1309554426	0
1309594001	0
1309602886	0
1309771961	0
1309823854	1
1310298330	1
1310673350	1
1310799524	0
1310830273	0
1310854050	0
1310874013	0
1310883666	0
1311032114	0
1311221863	0
1311253468	0
1311258714	1
1311463109	1
1311511971	0
1311819606	1
1311981630	0
1312119077	0
1312135179	0
1312353120	0
1312550436	0
1312590041	0
1312601372	0
1312859764	1
1313247649	0
1313404183	0
1313590430	0
1313610022	0
1313991761	1
1314140528	1
1314341845	0
1314682562	0
1314833628	1
1314851620	1
1314862189	1
1314870050	0
1315091664	0
1315130173	1
1315317380	0
1315472863	0
1315521627	1
1315632002	0
1315735431	1
1315757103	1
1316110783	1
1316388038	0
1316472897	0
1316502460	0
1316780366	0
1316803829	0
1317051266	0
1317192131	0
1317410824	0
1317420669	0
1317464110	0
1317690692	0
1317717040	1
1317800146	1
1317826813	1
1317916135	0
1317940362	1
1318068040	0
1318253970	0
1318325138	1
1318432173	1
1318658179	1
1318663530	0
1318823028	0
1318844589	0
1318864436	0
1318991083	0
1319034721	1
1319214174	0
1319291520	0
1319340513	0
1319378127	1
1319659668	1
1319831255	0
1319870483	0
1319981467	0
1320002107	0
1320071789	0
1320170116	0
1320181346	0
1320264328	1
1320357769	1
1320373770	0
1320422945	0
1320604114	0
1320933520	1
1320955488	1
1320983229	0
1320991722	0
1321123871	1
1321170878	0
1321363123	0
1321391193	0
1321469499	1
1321561479	0
1321643704	0
1321660244	0
1321821054	1
1321977567	0
1321987000	0
1322036147	1
1322133432	0
1322412360	0
1323023248	0
1323040552	0
1323052057	0
1323080216	0
1323150315	0
1323153253	0
1323474106	0
1323566111	1
1323641239	1
1323677011	1
1323771873	0
1323875326	1
1324022574	1
1324412820	0
1324502510	1
1324591510	0
1324724331	1
1324752641	0
1324764571	1
1324822085	0
1324852810	0
1325092805	0
1325260840	0
1325564100	1
1325585205	1
1325625152	1
1325763124	0
1325940813	1
1325942400	0
1326022045	0
1326067564	0
1326131774	1
1326191689	1
1326207791	1
1326263389	0
1326270842	0
1326323664	0
1326361449	0
1326432156	0
1326470671	0
1326472156	0
1326593416	0
1326651772	0
1326674289	1
1326766000	1
1326988693	1
1327008543	1
1327066467	1
1327073643	1
1327357564	1
1327372282	1
1327531529	0
1327702110	1
1327723870	0
1327753639	0
1327791536	1
1327867680	0
1328054400	0
1328152982	0
1328268034	1
1328620990	0
1328622807	0
1328752022	1
1328906750	1
1328950113	0
1328989090	1
1329090268	1
1329091214	0
1329093086	0
1329123892	0
1329124242	0
1329160133	0
1329193093	0
1329200473	0
1329204003	0
1329212120	0
1329217823	0
1329223771	0
1329243207	0
1329253547	1
1329422254	0
1329422413	0
1329433141	0
1329474505	0
1329520270	1
1329542248	0
1329731804	1
1329750877	0
1329932983	1
1329998772	1
1330062660	0
1330240053	0
1330291107	0
1330316523	1
1330368573	0
1330370648	0
1330371311	0
1330430605	0
1330570362	0
1330587457	1
1330671172	0
1330730224	0
1330740862	1
1330780293	0
1330978125	1
1331141496	0
1331221894	0
1331224367	1
1331344488	1
1331382260	0
1331500804	0
1331742782	0
1331834434	0
1332050652	1
1332074096	0
1332141592	1
1332326942	1
1332357131	1
1332360508	0
1332401842	0
1332428797	1
1332603143	0
1332930282	1
1333192258	1
1333330637	0
1333504462	1
1333789394	1
1333813749	0
1333814050	1
1334008622	1
1334234516	0
1334560761	1
1334650364	1
1334851630	0
1335102406	0
1335193971	1
1335468209	1
1335493212	0
1335663779	0
1335761906	1
1335812693	0
1336213764	0
1336333617	0
1336467137	1
1336473363	1
1336542766	0
1336564365	1
1336584457	0
1336686765	1
1336769453	1
1336774503	0
1336844109	0
1336881500	1
1337024241	0
1337070351	0
1337220694	1
1337241076	0
1337455036	0
1337469435	1
1337490131	1
1337584443	0
1337860694	0
1337873518	0
1337981023	1
1338263486	0
1338343063	0
1338407185	1
1338791972	1
1338953424	1
1339003224	1
1339204199	1
1339268387	1
1339392375	1
1339983897	0
1340070930	0
1340073065	0
1340081595	1
1340110859	0
1340201859	1
1340569376	1
1340723580	0
1340931777	0
1340950077	0
1340954089	0
1340961722	0
1340964042	0
1340981668	0
1340991314	0
1341012195	0
1341012681	0
1341013978	0
1341022091	0
1341030421	0
1341030951	0
1341040960	0
1341100672	0
1341102794	0
1341291842	0
1341372706	1
1341416679	1
1341431426	0
1341630787	1
1341632362	0
1341790538	1
1341798008	0
1341819341	1
1341881180	0
1341922609	0
1341941469	0
1341961417	0
1342372554	0
1342750752	1
1342813924	1
1342820703	0
1343020275	0
1343226531	1
1343664361	0
1343808102	1
1344071743	1
1344102906	0
1344152881	0
1344155325	0
1344211800	0
1344345582	0
1344380957	1
1344486195	1
1344494452	0
1344571395	0
1344610291	0
1344638284	1
1344850938	0
1344886717	1
1344960855	0
1345248229	1
1345354515	1
1345476405	1
1345509105	1
1345626693	1
1345943084	1
1345954292	0
1346391642	0
1346451509	1
1346664326	0
1346750903	1
1346802316	1
1346863730	1
1346981025	0
1347423390	0
1347465026	0
1347481233	0
1347500657	0
1347503038	0
1347504176	0
1347512043	0
1347521701	0
1347530360	0
1347542093	0
1347850888	0
1348118253	0
1348326562	1
1348350856	0
1348352495	0
1348361638	0
1348772818	0
1349004469	1
1349064294	1
1349162494	0
1349162923	0
1349186385	0
1349213161	0
1349233379	0
1349234397	0
1349240274	0
1349252670	0
1349260084	0
1349401520	0
1349410699	0
1349483509	0
1349587277	0
1349713520	0
1350091168	1
1350384197	0
1350467680	1
1350480323	0
1350483812	0
1350746152	1
1351100749	0
1351213347	1
1351510240	0
1351898768	0
1351951231	0
1352048894	1
1352081366	0
1352331945	1
1352510658	0
1352549314	1
1352600925	1
1352812613	0
1352958108	1
1353130237	0
1353260927	0
1353376636	1
1353400559	0
1353735204	0
1354023009	1
1354632865	1
1355123258	1
1355343095	0
1355532411	1
1355806926	1
1355853161	1
1356141705	0
1356152899	0
1356156503	1
1356342491	0
1356401268	0
1356452309	1
1356457721	1
1356656028	1
1356783867	0
1356790537	0
1356822915	1
1357003784	1
1357100031	1
1357200096	0
1357207838	1
1357403438	0
1357525393	1
1357584147	0
1357631125	0
1357744058	0
1357936231	1
1358212970	0
1358317065	1
1358526768	1
1358706962	1
1358836135	0
1358996485	1
1359050672	0
1359121659	0
1359136052	0
1359401942	1
1359566188	1
1359741792	0
1359863860	0
1359993956	1
1359995243	1
1360183214	0
1360206250	1
1360336380	1
1360362653	0
1360570585	1
1360733517	0
1360915134	1
1360931979	0
1360973600	1
1361051592	0
1361051680	0
1361060401	0
1361060882	0
1361061350	0
1361063439	0
1361073629	0
1361123363	0
1361123610	0
1361130922	0
1361130969	0
1361131773	0
1361133132	0
1361133432	0
1361133859	0
1361152767	0
1361202975	0
1361374539	1
1361707885	1
1361710170	0
1361770225	0
1361896372	1
1361900402	0
1361947302	1
1362042589	0
1362142570	0
1362216526	1
1362293577	0
1362310211	0
1362372196	1
1362438704	1
1362593727	1
1362872154	0
1362881993	0
1362910050	1
1363373002	0
1363520615	0
1363577406	1
1363611034	1
1363902851	0
1364176039	1
1364197352	1
1364197686	1
1364335110	1
1364482208	1
1364592343	0
1364608138	1
1364619011	1
1364702093	0
1364750795	0
1364870032	1
1365128576	0
1365184360	1
1365294345	0
1365312095	0
1365457375	0
1365558793	1
1365624070	0
1365686752	0
1365754019	0
1365791096	0
1365833688	0
1366022813	0
1366202432	0
1366227126	1
1366360808	0
1366581893	0
1366693007	0
1366952869	0
1367018693	0
1367144414	0
1367224445	0
1367337559	0
1367495315	1
1367520636	0
1367683647	1
1367900231	1
1368329235	1
1368451103	0
1368509509	1
1368551314	1
1368663516	0
1368893774	1
1369087880	1
1369410958	0
1369557782	0
1369835515	0
1369849070	1
1369919716	0
1370181810	0
1370192030	0
1370300276	0
1370481555	1
1370557864	1
1370631013	0
1370772698	1
1370780310	0
1370783940	1
1370984349	1
1371021481	1
1371063913	1
1371481658	1
1371592615	1
1371653029	0
1371722581	0
1371723914	0
1371753372	0
1371947826	1
1371973717	0
1372133703	0
1372243622	0
1372481462	0
1372517485	0
1372534182	0
1372593043	0
1372690625	0
1372932415	1
1373053911	0
1373151121	0
1373192768	1
1373213505	1
1373216095	1
1373217660	1
1373217753	1
1373217760	1
1373218389	1
1373220742	1
1373221291	1
1373221606	0
1373223793	1
1373226926	1
1373227142	1
1373227426	1
1373227779	1
1373228067	1
1373228498	1
1373228899	1
1373230632	1
1373231018	1
1373231392	1
1373231523	1
1373231700	1
1373231803	1
1373233749	1
1373233989	1
1373234186	0
1373235396	1
1373235419	1
1373235578	1
1373236111	1
1373236490	1
1373238613	1
1373239145	1
1373240033	1
1373240048	1
1373242468	1
1373242753	0
1373243041	0
1373244408	1
1373245727	1
1373247617	1
1373255258	1
1373270506	1
1373279117	1
1373297281	1
1373309312	1
1373313985	1
1373314091	0
1373315102	1
1373316921	1
1373317851	1
1373318132	1
1373318266	1
1373318558	1
1373323570	0
1373323599	1
1373327313	1
1373328511	1
1373329324	1
1373336166	1
1373353051	1
1373355147	1
1373389456	1
1373401883	1
1373411598	1
1373458481	1
1373462462	0
1373486903	1
1373488802	1
1373504181	1
1373520816	1
1373544233	0
1373565886	1
1373574266	1
1373574955	1
1373585038	1
1373591295	1
1373593403	1
1373596976	1
1373599384	1
1373606541	1
1373607653	1
1373612884	1
1373613497	1
1373616264	1
1373616811	1
1373625502	1
1373627977	1
1373634038	1
1373634450	1
1373636775	1
1373641515	1
1373645519	1
1373661180	1
1373691919	1
1374083422	0
1374266371	1
1374361139	0
1374433167	0
1374552603	1
1374553967	0
1375123683	0
1375191959	0
1375331810	1
1375391806	0
1375610648	0
1375629649	0
1375632966	0
1375644053	1
1375693953	0
1375872764	0
1375972612	0
1376126030	1
1376182056	1
1376191801	0
1376531048	1
1376591711	0
1376836285	1
1377375627	1
1377441399	0
1377685450	1
1378093038	1
1378094190	1
1378226298	1
1378346600	1
1378407530	1
1378684356	1
1378960308	0
1379023029	0
1379450899	0
1379643625	1
1379695219	1
1380437794	1
1380440347	0
1380553959	0
1380591949	0
1380712695	1
1380763892	0
1380920170	1
1381000314	1
1381300608	1
1381474006	0
1381590485	0
1381860637	1
1382116720	1
1382204451	0
1382403959	1
1382424489	0
1382592448	1
1382592878	0
1382594180	0
1382611228	0
1382612783	0
1382623050	0
1382684042	0
1382794666	1
1382821129	1
1382850196	0
1382902569	0
1382940743	0
1382961083	0
1383044298	0
1383147521	1
1383157071	1
1383163005	0
1383553986	0
1383700230	1
1383730204	0
1383770137	1
1383800451	0
1383824362	0
1384047486	0
1384074313	0
1384661185	0
1384671422	0
1384793693	0
1385001951	0
1385190894	0
1385200392	0
1385311918	1
1385313682	0
1385398619	1
1385583299	0
1385588966	1
1385595473	1
1385644029	0
1385660379	0
1385671672	0
1385743895	1
1385853659	0
1386041951	0
1386144340	0
1386253551	0
1386274429	0
1386308631	1
1386341429	0
1386445645	1
1386518340	1
1386613761	0
1386818374	0
1387104967	1
1387125251	1
1387422089	1
1387480351	0
1387599139	0
1387655146	1
1388241218	0
1388423916	0
1388462748	0
1388756224	0
1388811822	0
1388947841	1
1389313004	0
1389600806	0
1389791040	0
1389851403	0
1389860257	1
1390107420	1
1390131488	0
1390243950	0
1390550893	0
1390577969	1
1390774271	0
1391123321	1
1391141824	1
1391144317	0
1391176811	1
1391244101	0
1391334461	0
1391912294	0
1392226561	0
1392231491	0
1392280413	0
1392370920	0
1392490151	1
1392571321	0
1392640379	1
1392660418	0
1392883822	0
1393016125	0
1393061338	0
1393249817	0
1393336552	1
1393432057	1
1393504088	0
1393527176	0
1393572912	0
1393593628	0
1393708170	1
1393714205	1
1393791295	0
1393793647	0
1393921183	1
1394113061	1
1394145511	1
1394519061	1
1394541245	1
1394543242	0
1394561136	1
1394570714	0
1394807485	1
1394850366	0
1394901216	0
1394902034	0
1394920858	0
1395230660	0
1395243219	1
1395332437	0
1395341759	0
1395370154	0
1395430253	1
1395572568	0
1395917860	1
1396013895	0
1396041151	0
1396397698	1
1396605232	1
1396672652	1
1396753009	0
1396819817	1
1396937197	1
1396951946	1
1397106086	1
1397173429	1
1397190669	0
1397468118	1
1397503647	1
1397552280	0
1397664004	0
1397834137	0
1398012944	0
1398060786	0
1398243158	1
1398308940	1
1398336804	1
1398431785	1
1398433054	0
1398444310	1
1398464056	0
1398471105	0
1398491919	0
1398492804	0
1398532506	0
1398560725	0
1398562169	0
1398573544	0
1398603482	0
1398612073	0
1398740072	0
1398832064	0
1398862750	1
1398871772	0
1398958979	1
1399010765	0
1399021577	0
1399042892	0
1399072916	0
1399903887	1
1399972468	1
1400134295	1
1400174648	1
1400442049	1
1400750223	1
1400808953	1
1400824163	0
1400901180	1
1400962377	0
1400988109	1
1401012730	1
1401068601	0
1401110352	0
1401181193	1
1401240833	0
1401256735	1
1401430843	1
1401494251	0
1401537449	1
1401539313	1
1401545498	1
1401546241	1
1401547452	1
1401556688	1
1401565664	1
1401568098	1
1401573929	1
1401580689	1
1401581557	1
1401582052	0
1401582772	0
1401585334	1
1401588447	1
1401588574	1
1401588621	1
1401591150	1
1401593504	1
1401594005	1
1401594384	1
1401594429	1
1401595648	1
1401596301	1
1401596475	1
1401599051	1
1401605248	1
1401605756	1
1401606188	1
1401608783	1
1401610288	1
1401615803	1
1401616909	1
1401621962	1
1401643538	0
1401644184	0
1401646871	1
1401648293	1
1401648570	1
1401653052	1
1401653373	1
1401653482	1
1401655599	1
1401655733	1
1401655935	1
1401656888	1
1401659232	1
1401660297	1
1401661382	1
1401662419	1
1401663243	1
1401664044	0
1401675791	1
1401677043	1
1401686136	1
1401686660	1
1401687666	1
1401696883	1
1401706728	1
1401741798	1
1401762628	1
1401789115	1
1401876369	1
1401877131	1
1401877805	1
1401897569	1
1401898078	1
1402233538	1
1402262501	1
1402330744	1
1402510266	0
1402551553	0
1402620777	1
1402828156	1
1402981508	0
1403061200	0
1403071390	0
1403073432	1
1403073985	0
1403625314	1
1403843942	0
1403864956	1
1403955756	1
1404150175	1
1404195476	1
1404228568	0
1404352352	1
1404352356	1
1404573414	0
1404583911	1
1404607813	1
1404737440	1
1404832320	1
1404964100	0
1405129363	1
1405263102	0
1405313868	0
1405675628	1
1405823722	0
1405861484	1
1406151702	1
1406613167	1
1407050475	0
1407091323	1
1407692176	0
1407788618	1
1407813685	1
1408093793	0
1408124891	1
1408251729	1
1408254370	1
1408341029	0
1408371809	0
1408382100	0
1408390826	0
1408394215	1
1408643482	0
1408806178	1
1408840577	0
1408852833	0
1408853204	1
1408935997	0
1409111602	0
1409392549	1
1409501082	0
1409602864	0
1409610252	0
1409651942	1
1409723587	0
1409844406	0
1410040392	1
1410054144	0
1410057899	1
1410201598	1
1410360026	0
1410413273	0
1410547431	1
1410582023	1
1410655185	1
1410782093	1
1411141889	0
1411188061	1
1411303030	0
1411424975	1
1412061181	0
1412090791	0
1412290445	0
1412292341	1
1412442915	0
1412550724	1
1412561451	0
1412581620	0
1412650736	0
1412962147	1
1413243064	1
1413303534	1
1413329598	1
1413374136	1
1413585726	1
1413661660	0
1413703931	0
1413721996	0
1413793402	0
1414110901	0
1414118496	1
1414172010	0
1414601305	1
1414912644	0
1415130192	0
1415153845	0
1415442835	1
1415559252	1
1415574329	1
1415600535	0
1415773400	1
1415992513	1
1416052620	1
1416105887	1
1416126431	1
1416407989	1
1416742342	1
1416810126	0
1416951540	0
1417213372	1
1417245676	1
1417455795	0
1417571236	1
1417616030	1
1417660577	1
1417800126	0
1417801457	0
1417853281	1
1417902623	1
1417931407	1
1418132622	0
1418199452	1
1418502554	0
1418765679	1
1419103764	0
1419742469	0
1419961485	0
1420143810	1
1420282041	0
1420410120	1
1420643314	0
1420663945	1
1420745895	1
1420751597	0
1420758871	1
1420771644	0
1420927704	1
1421025940	1
1421181173	0
1421983071	1
1422128634	0
1422142980	0
1422610798	0
1422727915	1
1422954430	1
1422956340	1
1422985788	1
1423012250	0
1423028421	1
1423077717	1
1423082564	1
1423496039	1
1423710986	0
1423826505	1
1423862957	1
1423908369	1
1423933197	1
1424090813	0
1424190278	0
1424267435	1
1424294130	0
1424310185	0
1424317910	0
1424407750	1
1424774382	0
1425050110	1
1425083034	0
1425113867	1
1425140094	0
1425151517	1
1425213052	1
1425246844	1
1425513703	1
1425525672	1
1425538043	1
1425662180	1
1425693004	1
1425721607	0
1425740960	0
1425763643	1
1426103952	0
1426261638	0
1426370399	1
1426432096	1
1426445058	1
1426567058	1
1426680926	0
1426880594	0
1426942555	0
1426955626	1
1427000986	0
1427041808	0
1427101877	1
1427158203	0
1427290181	1
1427481418	0
1427552733	0
1427842238	0
1427843783	1
1427844067	0
1427991945	0
1428217275	1
1428472796	1
1428493394	0
1428577443	1
1428592570	1
1428670465	0
1428764202	0
1428940352	0
1428999282	1
1429103723	1
1429333254	1
1429380779	0
1429383127	0
1429492420	1
1429717730	1
1429991425	0
1429993016	0
1430006515	1
1430180946	0
1430328677	0
1430328747	1
1430357874	1
1430414791	1
1430512425	0
1430552650	0
1430627215	1
1430643174	1
1430685735	1
1430772332	0
1431019202	1
1431172958	0
1431202993	0
1431350168	0
1431482580	1
1431939773	0
1432012279	1
1432014252	0
1432212576	1
1432280260	1
1432384238	0
1432640043	0
1432770132	1
1432880169	0
1433033332	0
1433147243	1
1433231964	1
1433383052	0
1433506050	1
1433940592	0
1433952143	0
1433962717	1
1434013269	0
1434086010	1
1434561399	0
1434610697	0
1434662498	0
1434830171	1
1434906365	1
1435133979	0
1435272666	0
1435340788	1
1435713814	0
1435921737	0
1436029510	1
1436202896	0
1436418444	0
1436557320	1
1436730462	0
1437113830	1
1437409984	1
1437573995	0
1437605880	1
1437646885	1
1437732357	0
1437783610	1
1437881601	0
1437920032	0
1437923180	0
1437931207	0
1437931455	1
1438259041	0
1438492905	1
1438620147	0
1438700306	1
1438792542	1
1438853293	1
1439212855	1
1439306685	1
1439371076	0
1439441317	1
1439443646	0
1439655086	1
1439875318	1
1439943327	1
1439950858	1
1440004117	0
1440037109	1
1440416941	1
1440446280	1
1440452837	0
1440761536	0
1440948659	1
1441042276	0
1441112975	0
1441301711	0
1441386297	1
1441508755	1
1441544251	1
1441549666	1
1441878626	0
1442118854	1
1442217647	1
1442352341	0
1442481126	1
1442964216	0
1443262313	1
1443316669	1
1443391284	0
1443546040	1
1443570860	0
1443622630	0
1443910360	1
1444532717	0
1444903957	0
1445086838	0
1445093878	0
1445142607	0
1445200056	1
1445378463	1
1445510507	0
1445513516	0
1445521281	0
1445760596	0
1445869559	1
1445922946	0
1446112801	1
1446504193	0
1446528083	1
1446537035	1
1446684080	0
1446763454	1
1446802777	1
1446841270	0
1447022730	0
1447124110	1
1447374098	0
1447520667	0
1447570752	0
1447820060	0
1447925002	0
1447976887	1
1448153126	1
1448156966	1
1448200760	0
1448213917	0
1448405842	1
1448480986	0
1448570059	1
1448795360	1
1449063225	1
1449120225	0
1449205218	1
1449413255	0
1449433095	0
1450172744	1
1450312897	1
1450350064	0
1450564004	0
1450593316	0
1450615356	1
1450746784	1
1451250768	1
1451583595	1
1451644147	0
1451837187	1
1451883963	0
1452100951	0
1452111165	0
1452143178	0
1452214044	1
1452280389	0
1452807532	1
1452990500	1
1453047625	1
1453121959	1
1453201528	0
1453280681	0
1453310469	0
1453517076	1
1453682399	0
1453736824	1
1454300681	0
1454482870	1
1454560797	0
1454601227	1
1454741524	1
1454928985	0
1454930689	1
1455003992	0
1455163951	0
1455213282	1
1455308277	1
1455611746	0
1455811884	0
1455817606	1
1455871207	1
1455982796	0
1456414822	0
1456461699	0
1456603714	0
1456640775	0
1456830139	1
1456846292	1
1456952557	1
1456971656	0
1457033075	0
1457518065	0
1457520199	0
1457700471	0
1457817750	1
1457972932	1
1458013286	1
1458021588	1
1458111414	0
1458383067	0
1458390098	0
1458453728	0
1458793854	0
1458802003	0
1458803606	0
1458980415	1
1458981534	0
1459074439	0
1459216457	1
1459457820	1
1459527608	1
1459547686	1
1459553189	1
1459702539	0
1459751134	1
1459763426	0
1459771795	0
1459781796	0
1459802952	1
1459830979	0
1460284065	0
1460314457	0
1460413007	0
1460431160	0
1460481782	0
1460482043	0
1460482801	0
1460483463	0
1460503024	0
1460503166	0
1460510297	0
1460511643	0
1460513227	0
1460519422	0
1460533515	1
1460537714	1
1460810691	0
1460871171	0
1460871756	0
1460911171	0
1460924269	0
1460930966	0
1461029186	1
1461138326	1
1461174142	1
1461262355	1
1461304000	0
1461315539	1
1461480302	0
1461580339	0
1461671274	0
1462154283	0
1462313190	0
1462396332	1
1462696788	1
1463165341	1
1463273459	0
1463461231	0
1463499561	1
1463550970	0
1463551556	1
1463562556	0
1463563282	0
1463574164	1
1463632749	0
1463646981	1
1463703181	1
1463932543	0
1464295124	1
1464342084	0
1464353931	0
1464591382	1
1464605766	0
1464770700	1
1465042236	0
1465075819	1
1465284992	0
1465637581	1
1465834186	0
1465851995	0
1466014421	1
1466086207	1
1466202201	1
1467086236	1
1467127186	0
1467211480	0
1467435869	1
1467631992	0
1467858752	1
1468290141	0
1468480472	0
1468494050	0
1468673061	0
1469138560	1
1469403908	1
1469681447	1
1469921080	0
1470010215	0
1470174184	1
1470311327	0
1470348832	1
1470382408	0
1470580972	0
1470637868	1
1470994850	1
1471053758	1
1471189476	1
1471228586	1
1471435393	0
1471464076	1
1471731609	0
1471860319	1
1472021361	0
1472037139	0
1472191825	0
1472211205	0
1472448955	1
1472478896	1
1472500307	0
1472521949	0
1472601305	0
1472645927	1
1472743312	0
1472789031	0
1472900532	0
1473182163	1
1473420800	0
1473465494	0
1473521642	1
1473724171	1
1473841170	0
1473860766	0
1474049621	1
1474303005	1
1474400543	0
1474527125	1
1474671185	1
1475073060	0
1475085741	0
1475160721	0
1475360374	1
1475397479	1
1475430375	1
1475664787	1
1475716959	1
1475751540	1
1475752569	0
1475772951	0
1475820450	1
1475824064	1
1475853585	0
1475890353	0
1475891728	0
1475892140	0
1475893438	0
1475896323	1
1475901053	0
1475965844	1
1476017415	1
1476041573	1
1476082395	0
1476254425	0
1476542472	1
1476633398	0
1476765928	0
1476803730	0
1476919315	1
1477081252	0
1477242450	0
1477260225	1
1477272761	0
1477803626	0
1477961545	0
1478073772	0
1478305732	1
1478327151	1
1478341779	0
1478556368	1
1478668126	1
1479250917	0
1479393703	0
1479491282	0
1479526455	0
1479603438	1
1479639122	1
1479641316	0
1479646184	1
1479706932	1
1479720153	0
1479747417	1
1479752174	0
1479755730	1
1479758284	1
1479763456	1
1479865604	1
1479915086	1
1479926524	1
1479930069	1
1479932058	1
1479941385	0
1479942258	1
1480183930	0
1480408614	1
1480470086	1
1480618170	1
1480703438	0
1480880756	0
1480899499	1
1480920111	0
1480923671	1
1480989251	1
1481202779	1
1481493188	1
1481527811	0
1481587856	1
1481657207	1
1481677055	1
1481985098	1
1482040109	0
1482063102	0
1482140251	1
1482206089	1
1482308354	1
1482381274	1
1482382001	0
1482571837	0
1482733897	0
1482784434	0
1482849146	1
1482999307	1
1483160311	0
1483160328	0
1483163303	0
1483291103	0
1483351331	0
1483374322	0
1483423800	0
1483423872	0
1483431601	0
1483432658	0
1483433883	0
1483433991	0
1483434253	0
1483434441	0
1483683368	0
1483683724	0
1483683740	1
1483690837	1
1483693254	0
1483702375	0
1483702554	0
1483703146	0
1483711725	0
1483712154	0
1483712712	0
1483712742	0
1483712890	1
1483714083	0
1483722671	0
1483732107	0
1483792620	0
1483800022	0
1483802502	0
1483802670	0
1483814203	0
1483820773	0
1484045785	0
1484101193	0
1484159165	1
1484194675	0
1484210746	0
1484483100	0
1484528876	1
1484611953	0
1484734467	0
1484780608	0
1484946375	1
1485153163	0
1485171591	0
1485203521	0
1485210127	0
1485210782	0
1485210965	0
1485211935	0
1485295668	0
1485604991	1
1485651744	0
1485660492	0
1485723283	0
1485965587	1
1486002683	0
1486060157	1
1486063502	0
1486221315	0
1486342846	0
1486510227	0
1486523081	1
1486946232	1
1487624047	0
1487730949	1
1487762124	0
1487931634	1
1488037487	1
1488041051	0
1488213594	0
1488321760	0
1488329448	1
1488511336	1
1488760461	0
1489042776	0
1489123915	0
1489491696	0
1489584171	0
1489732316	1
1489733189	0
1489892608	0
1489894165	0
1489920676	0
1489952363	0
1489961291	0
1489972622	0
1490252994	0
1490428775	1
1490441582	0
1490499434	1
1490522759	0
1490651270	0
1490652281	1
1490662337	0
1490764397	0
1490810199	1
1491079056	1
1491113705	0
1491257962	0
1491383637	1
1491437488	1
1491530281	0
1491593740	0
1491611343	0
1491622106	0
1491640299	0
1491802931	0
1491851108	0
1491900435	0
1491993055	1
1492003232	1
1492013607	0
1492080705	0
1492349736	1
1492482050	0
1492531882	1
1492682769	0
1492742938	0
1492760135	0
1493022730	0
1493050851	1
1493197299	1
1493482732	0
1493650770	0
1493704001	1
1493834492	0
1493947891	1
1494106244	1
1494164341	1
1494212081	1
1494213654	1
1494240049	0
1494260269	0
1494261190	1
1494295838	1
1494333990	0
1494341524	1
1494402762	1
1494454019	0
1494500663	0
1494752539	0
1495001458	0
1495078736	1
1495263900	1
1495391232	0
1495441887	1
1495443300	0
1495476414	1
1495550590	0
1495690940	0
1496043040	0
1496193061	0
1496310797	0
1496485204	1
1496627075	1
1497142355	0
1497242290	0
1497481262	0
1497559071	1
1497638220	1
1498201760	0
1498283907	1
1498296413	1
1498356670	1
1498580340	0
1498750346	0
1499213513	0
1499254493	1
1499428731	1
1499461109	0
1499500050	0
1499540209	0
1499855919	0
1500170753	0
1500189904	1
1500263889	0
1500473382	0
1500533148	0
1500703007	0
1500940396	0
1501092382	1
1501111451	0
1501112692	0
1501212858	0
1501340898	1
1501342690	1
1501434230	0
1501453075	0
1501576730	1
1501660726	0
1501676713	1
1501702919	1
1501810678	1
1501988545	1
1501993748	0
1502173710	1
1502520237	1
1502550901	1
1502763235	0
1502982203	1
1503040101	0
1503134267	1
1503244449	0
1503379196	1
1503502767	0
1503520590	1
1503632789	0
1503634393	0
1503640725	0
1503728986	1
1503732420	0
1503835635	0
1503850975	0
1503962514	1
1503991795	1
1504035358	1
1504200369	0
1504383328	0
1504445859	1
1504551778	1
1504568044	1
1504573042	0
1504853630	0
1505344380	1
1505466696	1
1505532976	0
1505752510	1
1505933352	0
1506090264	0
1506260853	0
1506302142	0
1506311919	1
1506442161	0
1506503260	1
1506524371	1
1506643859	1
1506729068	1
1507476085	1
1507517114	0
1507782909	1
1507853394	0
1507952113	0
1508012065	1
1508296855	1
1508315280	1
1508494549	0
1508494556	0
1508534299	0
1508553245	0
1508713447	0
1508732919	1
1508775084	1
1508853362	1
1508896828	1
1508981639	0
1509041984	0
1509443481	0
1509692066	0
1509753011	0
1509757218	0
1510174724	1
1510347254	1
1510361409	0
1510494484	1
1510497199	0
1510632004	1
1510831944	0
1511180931	0
1511554400	1
1511609102	0
1511613412	0
1511733260	1
1511809440	0
1511812094	0
1511943028	0
1512006262	1
1512254153	0
1512461839	0
1512806583	1
1512892495	1
1513076361	1
1513263129	0
1513300621	0
1513391405	0
1513532012	0
1513537034	0
1513601564	0
1513607807	1
1513743735	1
1513762798	0
1513790033	1
1514162217	0
1514282758	1
1514383525	0
1514476635	1
1514642859	0
1514742214	0
1514832183	0
1515005324	1
1515271739	0
1515433230	0
1515535850	1
1515551108	0
1515615054	1
1515734549	1
1515814281	1
1515947233	1
1516005855	1
1516063034	0
1516177911	1
1516326863	0
1516618804	1
1516623338	0
1516701235	1
1517444725	1
1517553688	0
1518045163	1
1518055053	1
1518118936	0
1518147714	1
1518302047	0
1518473659	0
1518531539	0
1518658387	1
1518794228	0
1518814766	1
1518832337	0
1518842410	0
1518950601	0
1518959246	0
1519046025	1
1519270993	0
1519273075	0
1519302183	0
1519339344	1
1519432847	0
1519440228	0
1519440800	0
1519440816	0
1519452012	0
1519452933	0
1519470275	0
1519473052	0
1519571965	0
1519775034	1
1519780905	0
1519792017	0
1519804166	0
1519815279	1
1519817019	1
1519902736	1
1519914022	1
1519948188	1
1520015759	1
1520100593	0
1520190237	1
1520283917	0
1520299416	1
1520312803	0
1520353879	0
1520637949	1
1520921214	1
1521051458	1
1521067689	1
1521302073	0
1521322321	0
1521352850	0
1521361774	0
1521443098	0
1521554035	0
1521790690	0
1522081601	0
1522421858	0
1522432278	1
1522515968	1
1522522702	0
1522900843	0
1523134260	1
1523136453	1
1523330036	0
1523412766	1
1523541133	0
1523811481	0
1523835351	1
1523871623	0
1523878145	1
1524604764	0
1524733987	1
1524790407	0
1524794812	0
1524801840	0
1524820951	0
1524821504	0
1524824503	0
1524892912	0
1524991270	0
1525150198	0
1525173378	0
1525181378	1
1525245620	1
1525323451	0
1525365529	1
1525381512	0
1525440210	0
1525441259	1
1525475875	1
1525486647	1
1525811846	1
1526105383	0
1526200199	0
1526556440	1
1526600396	0
1526689702	1
1526735930	0
1526770631	0
1526961820	1
1527020290	0
1527209451	1
1527370547	1
1527422322	0
1527590508	0
1527601380	0
1527662190	0
1527670047	0
1527680344	0
1527820129	0
1528075055	1
1528200850	0
1528208712	1
1528209312	1
1528311156	1
1528613207	1
1528642222	1
1528644079	0
1528650979	0
1528671152	0
1528674277	0
1528691669	0
1529175343	1
1529229630	1
1529626805	1
1529760788	0
1530196075	1
1530362332	0
1530671723	0
1530967382	1
1531190371	0
1531191390	0
1531434495	0
1531639501	1
1531671189	0
1531882977	1
1531917307	1
1531930657	0
1531980593	1
1532146560	1
1532413886	1
1532421055	1
1532423500	0
1532503661	0
1532623334	1
1532640551	0
1532730157	0
1532750714	0
1532811546	0
1532950747	0
1532973972	0
1533077444	1
1533094162	0
1533122619	0
1533149077	1
1533170024	0
1533273095	0
1533521659	0
1533590742	0
1533751907	0
1533783301	0
1533832260	0
1533994652	1
1534011412	0
1534011422	0
1534023628	0
1534050106	1
1534060750	0
1534070181	0
1534071028	0
1534284065	0
1534584555	0
1534801730	1
1535227956	1
1535308743	1
1535471768	1
1535490618	1
1535660490	0
1535702310	0
1535742463	0
1535753309	0
1535848055	1
1536011503	0
1536032702	0
1536181095	0
1536603131	0
1536742467	0
1536761606	0
1536830688	0
1537050055	1
1537083120	0
1537144164	0
1537152220	0
1537232655	1
1537291898	1
1537462822	0
1537540094	0
1537552406	0
1537771126	0
1537850185	0
1537907971	1
1538022007	0
1538203246	0
1538466510	1
1538692535	0
1538758039	1
1538771172	1
1539156800	1
1539213523	0
1539288333	1
1539312247	0
1539643718	0
1539658732	1
1539694227	0
1539856937	1
1539872196	0
1540057128	1
1540094370	1
1540459272	1
1540969118	1
1540972400	1
1541212594	0
1541374057	1
1541394785	0
1541555419	1
1541570588	0
1541844214	1
1542161695	0
1542211850	0
1542255072	0
1542377237	1
1542424691	0
1542472859	0
1542484106	1
1542524307	0
1542933283	0
1543121869	1
1543132008	0
1543162288	0
1543346530	1
1543525226	0
1543541197	1
1543578790	1
1543673317	0
1543953587	0
1543963436	0
1544062891	0
1544142951	1
1544200050	0
1544463970	0
1544611648	1
1544661050	0
1544734659	0
1544760409	0
1544863528	0
1544873531	0
1545002997	0
1545142008	1
1545473399	0
1545582981	0
1545653871	1
1546113417	0
1546133242	0
1546385615	0
1546540894	1
1546613628	0
1546651647	1
1546732703	0
1546893339	0
1546992526	1
1547002304	0
1547191803	0
1547287873	1
1547347445	1
1547661318	1
1547862338	0
1548101762	0
1548105531	1
1548621495	0
1548829952	1
1548913357	1
1548972868	0
1549381189	0
1549514207	0
1549593079	1
1549722140	1
1549840777	0
1549858514	0
1549952097	0
1550194068	0
1550210225	0
1550290776	0
1550494970	1
1550590271	1
1550612533	0
1550612758	0
1550612928	0
1550824373	1
1550897604	1
1550911040	1
1550971041	0
1551551845	0
1551618497	1
1551626939	1
1551630645	0
1552210358	0
1552213785	1
1552233218	0
1552290594	0
1552596078	1
1552652585	0
1552866788	1
1552948918	1
1552959956	1
1552971984	0
1553011529	1
1553110990	1
1553137473	1
1553290612	0
1553292301	0
1553391459	1
1553493464	1
1553716939	1
1553836933	1
1553842020	1
1554259372	1
1554352884	0
1554360067	0
1554424408	0
1554476729	1
1554536351	0
1554546437	0
1554787609	1
1555034199	0
1555122871	0
1555508941	1
1555512938	1
1555590828	0
1555596464	1
1555610616	0
1555640839	1
1555676870	1
1555687190	1
1555795615	1
1555833761	1
1555855512	1
1555932078	0
1556199996	1
1556252981	0
1556254014	1
1556342122	1
1556474277	1
1556481894	1
1556580973	1
1556602371	1
1556666639	1
1556676642	0
1556682557	0
1556695580	1
1556708080	1
1556782308	0
1556870396	0
1556891211	1
1557293855	0
1557417082	1
1557463369	0
1557564348	0
1557678826	1
1557828054	1
1557868045	1
1557871954	0
1557932574	0
1557940861	0
1557941460	0
1558020504	0
1558022054	0
1558022603	0
1558023069	0
1558125802	0
1558232731	0
1558252397	0
1558253897	0
1558303993	0
1558313940	1
1558333162	0
1558460320	0
1558558332	1
1558734181	1
1558741746	0
1558770200	0
1558923763	0
1559282140	0
1559324012	0
1559362803	0
1559373987	0
1559834043	0
1560162649	0
1560241500	0
1560392686	0
1560450545	0
1560779143	1
1561019285	1
1561421495	1
1561593686	0
1561749737	1
1561911266	1
1561917260	1
1561963478	0
1561988977	1
1562027881	1
1562192453	1
1562263505	0
1562309166	1
1562474831	1
1562762464	0
1562763542	1
1562880832	1
1563041261	0
1563131164	0
1563272486	0
1563633469	0
1563700073	0
1563700571	0
1563700758	0
1563701399	0
1563701638	1
1563702969	0
1563703355	0
1563703575	0
1563791792	0
1564130894	0
1564271605	1
1564460071	0
1564552360	1
1564581787	0
1564752831	0
1564861312	0
1565081466	0
1565122564	0
1565185951	1
1565280947	1
1565357810	1
1565414309	0
1565591710	1
1565931983	0
1565975949	0
1566022163	0
1566760080	0
1566761021	0
1566763785	0
1566782677	0
1566796985	1
1566917222	1
1567116178	1
1567414503	1
1567420921	1
1567761714	0
1568054552	1
1568117669	0
1568130522	0
1568792180	0
1569105541	0
1569243304	0
1569314268	0
1569622210	0
1569638910	1
1569663998	0
1569840895	0
1569922137	0
1569980969	0
1570031217	0
1570321950	0
1570421433	1
1570574410	0
1570579850	1
1570613383	0
1570658469	1
1570821891	0
1570920371	1
1570950902	1
1571467134	0
1571511702	1
1571513025	0
1571530554	1
1571572287	0
1571732968	0
1571922858	1
1572162327	0
1572172088	0
1572232574	1
1572361823	1
1572427767	1
1572447898	1
1572651117	0
1572788890	1
1572852199	0
1572860483	0
1572891229	1
1572894035	0
1573066465	1
1573123922	0
1573392291	0
1573413493	1
1573430454	0
1573521378	0
1573660229	0
1573803618	0
1573870815	1
1573910237	1
1574035338	1
1574424395	1
1574504401	0
1574601802	1
1574625943	1
1574652906	1
1574682735	1
1575342169	0
1575390102	0
1575603929	0
1575721080	0
1575831652	0
1575922203	1
1575961288	1
1576060174	0
1576100315	0
1576993878	0
1577303616	0
1577303873	0
1577310732	0
1577533235	0
1577684376	0
1577963444	1
1578003146	1
1578051216	0
1578111467	0
1578163717	0
1578182038	1
1578196679	1
1578430159	1
1578432368	1
1578537659	1
1578669187	1
1578903705	1
1579101940	1
1579113915	1
1579310943	0
1579634419	0
1579723138	0
1579880823	0
1580032970	1
1580151659	0
1580355891	1
1580677172	0
1580741772	1
1580875470	1
1580944141	0
1580950940	0
1580981569	0
1581084422	0
1581097610	1
1581122286	0
1581301594	0
1581311892	1
1581542864	0
1581599262	0
1581798011	1
1581800668	1
1581830944	0
1581833601	0
1581846647	1
1581862030	0
1581932267	0
1581939503	1
1582022305	1
1582025087	1
1582029031	1
1582360884	0
1582384461	0
1582445992	0
1582463333	1
1582473886	1
1582511779	1
1582567065	1
1582580795	1
1582647128	1
1582806368	1
1582965684	1
1583001081	1
1583072948	0
1583163241	0
1583226344	1
1583272594	0
1583300084	1
1583402373	0
1583845710	0
1583883255	0
1583960200	1
1584030635	0
1584420272	0
1584664201	0
1584793283	0
1584823113	0
1584911741	0
1584912257	0
1585118214	1
1585251820	0
1585268055	1
1585293893	1
1585301179	0
1585340856	0
1585410375	0
1585558397	1
1585668896	1
1585728766	0
1585820707	1
1585993572	1
1586043559	1
1586073596	0
1586130436	1
1586141326	0
1586151527	0
1586166281	1
1586192028	0
1586193622	0
1586261327	0
1586503881	0
1586509537	1
1586523007	1
1586573401	0
1586585158	1
1586594204	1
1586596108	1
1586665091	1
1586743025	1
1586776110	1
1586893947	0
1586923091	0
1586940638	1
1587217339	1
1587273177	1
1587335324	1
1587455580	1
1587606026	1
1587862227	0
1587952265	0
1588202273	0
1588331374	1
1588332095	0
1588388623	1
1588793249	0
1588896560	1
1589008240	0
1589093891	0
1589170979	1
1589230107	0
1589242326	1
1589552267	0
1589570043	0
1589572509	0
1589583560	1
1589603142	0
1589630658	1
1589642566	0
1589660508	0
1589693402	1
1589732571	0
1589754308	0
1589761112	0
1589764271	0
1589766667	0
1589872278	1
1589929103	1
1589961045	1
1589991688	0
1590148886	1
1590163870	0
1590168949	1
1590211412	0
1590221417	1
1590228082	1
1590281155	1
1590281699	0
1590281776	1
1590282579	1
1590288056	1
1590345384	1
1590400035	1
1590403144	1
1590547675	1
1590690132	0
1590840312	0
1590858773	1
1590866963	1
1590904290	0
1590908642	1
1590939404	1
1590951472	1
1590953868	0
1591037396	1
1591075514	1
1591082073	1
1591152000	1
1591228793	1
1591445105	1
1591462868	1
1591471279	0
1591501945	1
1591527763	1
1591533316	0
1591534226	0
1591541995	0
1591558869	1
1591560143	1
1591570170	1
1591597022	1
1591625829	1
1591727032	1
1591731450	0
1591741708	0
1591843653	1
1591882927	0
1591883322	0
1591888910	1
1591906656	1
1591908893	1
1592053676	1
1592069251	1
1592081202	0
1592081431	0
1592089143	1
1592322298	1
1592351958	0
1592360667	0
1592365513	1
1592413766	0
1592438015	1
1592447551	1
1592450445	0
1592472631	0
1592498070	1
1592503025	1
1592505195	1
1592528069	1
1592575325	1
1592581207	0
1592585340	1
1592587413	1
1592588455	1
1592596882	1
1592598601	1
1592611034	0
1592624013	1
1592629321	1
1592663943	0
1592675235	1
1592698163	1
1592767391	1
1592783476	0
1592798060	1
1592807383	1
1592927653	1
1593003127	0
1593051206	1
1593075163	1
1593098912	1
1593207050	1
1593219073	1
1593241428	0
1593310835	0
1593350535	0
1593402755	1
1593441590	1
1593468621	1
1593552916	0
1593668430	1
1593692024	1
1593801907	0
1593860294	0
1593888320	1
1593965310	1
1594083804	1
1594175849	1
1594190227	1
1594193000	0
1594245718	1
1594288379	1
1594301077	0
1594442272	0
1594453081	0
1594482505	0
1594484102	0
1594669112	1
1594670402	0
1594693926	0
1594792657	0
1594885167	1
1594910178	1
1594930138	0
1595294057	0
1595391076	0
1595512008	0
1595565654	1
1595622792	1
1595793237	0
1595820728	0
1595853907	1
1595918236	1
1596383290	1
1596843345	0
1597445124	1
1597495337	1
1597673855	0
1597712040	0
1597824361	0
1598013467	1
1598537443	1
1598583276	0
1598638597	1
1598660573	0
1598803766	0
1598963353	0
1599190181	0
1599212711	0
1599221510	0
1599330275	0
1599440603	0
1599515463	1
1599521818	0
1599637329	0
1599649687	0
1599711680	0
1599754426	1
1599823218	1
1599893758	1
1599960248	1
1600051310	0
1600363303	1
1600373791	1
1600572838	0
1600742033	1
1600834151	0
1600880587	0
1600880640	0
1600921517	0
1601052829	0
1601061631	0
1601152284	0
1601152877	0
1601170289	0
1601274225	0
1601281080	0
1601311613	0
1601401289	0
1601512955	1
1601522140	1
1601628178	1
1601922125	0
1602053499	0
1602260213	0
1602276852	1
1602343808	1
1602354610	1
1602377112	1
1602444335	1
1602922132	0
1603046861	1
1603114226	0
1603186964	0
1603202349	0
1603291344	0
1603326489	1
1603371627	0
1603543129	0
1603571457	0
1603653557	1
1603689029	1
1603996757	1
1604203834	0
1604268856	1
1604321956	0
1604352985	1
1604373735	0
1604678540	1
1604714266	0
1604880942	0
1604901161	0
1604918675	1
1604971322	0
1605028721	1
1605170706	1
1605197301	1
1605201802	1
1605231209	1
1605368250	1
1605393361	0
1605501292	1
1605791799	0
1605837287	1
1605843227	0
1605843793	0
1605901829	0
1605902920	1
1605935322	1
1606132533	1
1606170342	0
1606183817	1
1606260573	1
1606302353	0
1606309029	1
1606311627	0
1606313083	1
1606511401	0
1606543342	0
1606638954	1
1606648399	0
1606655483	1
1606741743	1
1606767972	1
1606923948	0
1606950360	1
1606979505	1
1607134298	0
1607204443	1
1607284187	1
1607610737	0
1607747639	1
1607860064	0
1607978211	1
1608030721	0
1608108009	1
1608333849	0
1608495175	0
1608551245	1
1608574320	0
1608673892	1
1608733757	0
1608810315	0
1608981793	0
1609120026	0
1609123709	1
1609215187	0
1609404204	0
1609693049	1
1609699596	1
1609703780	0
1609803477	1
1609804643	0
1609862360	0
1610121596	0
1610182774	0
1610220876	1
1610246159	1
1610254001	0
1610269426	1
1610405370	1
1610427678	1
1610461726	1
1610475705	1
1610486121	1
1610536332	1
1610548548	1
1610548967	1
1610559480	1
1610633476	0
1610749350	1
1610778812	1
1610790136	1
1610793992	0
1610811694	0
1610842365	0
1610871278	0
1610874226	0
1610874405	0
1611013993	1
1611080537	1
1611089399	1
1611096043	1
1611099281	1
1611160298	0
1611160794	0
1611345781	1
1611382214	0
1611416681	1
1611416856	0
1611421318	1
1611432799	0
1611488501	1
1611505642	1
1611507088	1
1611511773	1
1611524363	0
1611539119	1
1611563146	1
1611585595	1
1611588544	0
1611654202	0
1611663789	1
1611692481	0
1611710962	1
1611722980	1
1611752970	1
1611756938	1
1611759120	1
1611759224	1
1611761151	1
1611762241	1
1611767026	1
1611768693	1
1611772318	1
1611773827	1
1611774026	1
1611775242	1
1611777816	1
1611778673	1
1611782602	1
1611785428	1
1611785485	1
1611786030	1
1611786071	1
1611787366	1
1611788956	1
1611790041	1
1611790052	1
1611791389	0
1611793455	0
1611795718	1
1611798141	1
1611799195	1
1611805925	1
1611815481	1
1611816124	1
1611816698	1
1611817547	0
1611818438	1
1611818717	1
1611818845	1
1611822297	1
1611822336	0
1611826565	1
1611827121	1
1611827125	1
1611827166	1
1611828219	1
1611829409	1
1611836619	1
1611845539	1
1611846187	1
1611847754	1
1611848814	1
1611849208	1
1611851960	1
1611852763	0
1611855737	1
1611856101	1
1611856598	1
1611858150	1
1611858211	1
1611858481	1
1611860906	1
1611868277	1
1611902860	1
1611904109	1
1611907037	1
1611946268	1
1612222642	0
1612300090	1
1612353994	0
1612763036	0
1612771892	0
1612950043	0
1613006857	0
1613039439	1
1613067542	1
1613172550	1
1613472721	1
1613552355	0
1613642674	0
1613781399	0
1613812349	0
1613850804	0
1613918466	1
1614006860	1
1614161291	0
1614220803	0
1614615895	1
1614743116	0
1614747403	1
1614778855	1
1614787734	1
1614824510	0
1614884322	1
1614906047	1
1614951104	0
1614951531	1
1614977087	1
1615020215	0
1615041690	0
1615125290	1
1615210928	0
1615233338	1
1615357683	1
1615396382	1
1615426818	1
1615431512	1
1615531646	0
1615567646	1
1615654490	1
1615696026	1
1615805144	1
1615832371	0
1615840903	0
1615843279	0
1615878925	1
1615926175	1
1615983685	1
1616053299	1
1616112086	1
1616126631	1
1616147735	1
1616187077	1
1616261456	0
1616295976	1
1616312477	0
1616485849	1
1616787661	1
1616815166	1
1616970300	0
1617037406	1
1617081032	0
1617281610	0
1617541915	0
1617599005	1
1617628918	1
1617767294	0
1617872101	0
1617891664	0
1617926613	1
1617994081	0
1618082638	0
1618156659	1
1618203643	1
1618261702	0
1618420195	1
1618682022	1
1618755757	1
1618902478	1
1618967796	0
1619002444	1
1619079207	1
1619128407	1
1619992909	0
1620002289	0
1620492599	1
1620861350	0
1620981185	0
1621250257	1
1621496175	1
1621734101	0
1621929561	1
1621983553	1
1622023605	1
1622233981	0
1622292091	0
1622426184	1
1622800570	1
1622823572	1
1623019476	1
1623062347	0
1623374013	1
1623388425	1
1623427563	1
1623485311	1
1623655337	1
1623756287	1
1623856521	0
1623904007	1
1623932812	0
1624003038	1
1624006862	1
1624020250	0
1624087305	1
1624105388	1
1624118475	1
1624155999	1
1624165686	1
1624166430	1
1624169508	1
1624170973	1
1624171255	0
1624171741	0
1624186758	1
1624191572	1
1624207171	1
1624210071	1
1624227242	1
1624242340	1
1624243066	1
1624270616	0
1624293719	0
1624294443	0
1624310428	1
1624310881	1
1624312154	1
1624321428	0
1624531869	1
1624762019	1
1624981621	1
1625332804	1
1625368522	1
1625377153	1
1625428954	1
1625433396	1
1625474395	1
1625561907	0
1625578317	1
1625599280	1
1625603130	0
1625604044	0
1625604071	0
1625604467	0
1625610739	1
1625611949	1
1625616131	1
1625621055	1
1625621905	1
1625626145	1
1625628387	1
1625629492	1
1625630990	1
1625633822	0
1625651234	1
1625652002	1
1625655621	1
1625658429	1
1625659055	1
1625659130	1
1625660276	0
1625660390	1
1625660854	1
1625665916	1
1625666541	1
1625676649	1
1625680791	1
1625683261	1
1625695406	1
1625706640	1
1625726059	1
1625733609	0
1625747494	1
1625765792	1
1625775676	0
1625791127	1
1625793656	0
1625797320	1
1625808270	1
1625853640	1
1625871684	1
1625880356	0
1625922486	0
1626082745	1
1626284970	1
1626363913	1
1626470019	0
1626471683	0
1626473186	1
1626475857	1
1626480795	1
1626482004	1
1626482074	1
1626491940	1
1626496546	1
1626507861	1
1626510845	0
1626510975	1
1626515417	1
1626517100	1
1626518405	1
1626518455	1
1626523236	1
1626523437	1
1626523649	1
1626525097	1
1626526670	1
1626526770	1
1626528292	1
1626528361	1
1626530019	1
1626530171	1
1626531153	1
1626533286	1
1626534421	1
1626536427	1
1626536709	1
1626537775	1
1626540547	0
1626541153	1
1626543490	1
1626547937	1
1626553033	1
1626555314	1
1626555842	1
1626558790	1
1626566276	1
1626568468	1
1626570736	1
1626576702	1
1626578779	1
1626579170	1
1626580311	1
1626586790	1
1626586895	1
1626587000	1
1626594152	1
1626594442	1
1626598363	1
1626619334	1
1626641711	0
1626672834	1
1626688269	1
1626689447	1
1626782620	0
1626831219	1
1626866943	1
1626870551	0
1626928875	0
1626945395	1
1626948952	1
1626973126	1
1626986613	1
1627022701	1
1627070668	0
1627112372	1
1627152800	1
1627163506	1
1627168644	1
1627195513	1
1627202987	1
1627206558	1
1627234060	0
1627338035	1
1627354455	1
1627355599	1
1627550861	1
1627557095	1
1627561605	1
1627595220	1
1627617782	1
1627671765	1
1627738392	1
1627770472	0
1627804292	1
1627805419	1
1627844110	1
1627872144	1
1627874200	0
1627963361	0
1627996575	1
1628007605	1
1628020037	0
1628024045	1
1628030221	1
1628041109	0
1628066650	1
1628357209	1
1628421962	1
1628428242	1
1628587488	1
1628634506	0
1628781745	0
1628803323	0
1628812071	0
1628824128	0
1628840795	0
1628853650	0
1628883152	0
1628884447	0
1628900847	0
1628910732	0
1628980260	1
1629054121	1
1629060650	1
1629133479	1
1629153557	0
1629201561	0
1629212556	0
1629323289	0
1629331210	0
1629333158	0
1629456232	1
1629552969	0
1629565362	1
1629646444	1
1629948754	0
1629972297	1
1630057035	1
1630070797	0
1630120656	0
1630173707	0
1630380401	1
1630563800	0
1630672815	0
1630684637	1
1630721204	0
1630843547	0
1630894584	1
1631010189	0
1631100127	0
1631200447	1
1631365063	0
1631514711	0
1631524325	0
1631706149	1
1631824456	0
1631981974	0
1631990640	0
1632007696	0
1632454498	0
1632458518	1
1632463473	1
1632691305	1
1633108745	1
1633514341	0
1633649868	1
1633772219	1
1633772417	1
1633887156	1
1634344043	1
1634933743	0
1635226804	1
1635671011	0
1635711494	0
1635830827	1
1635879382	0
1636063637	1
1636121175	1
1636353877	0
1636373446	1
1636523901	1
1636597966	1
1636611756	1
1637087192	1
1637142670	0
1637213096	1
1637233953	1
1637258919	1
1637525395	0
1637533122	0
1637698172	1
1637802369	0
1638171891	0
1638435232	1
1638790170	0
1638851978	0
1639165360	1
1639261841	1
1639314016	0
1639321849	1
1639428903	1
1639502468	0
1639592547	0
1639801354	0
1639874148	1
1640001605	1
1640156944	1
1640352715	0
1640761532	0
1640772225	0
1640834000	0
1640961126	0
1641127601	1
1641282835	0
1641341033	1
1641389098	1
1641523119	0
1641641811	1
1641643533	0
1641816497	0
1641824258	0
1641960742	0
1642130681	1
1642154510	0
1642388858	1
1642453463	0
1642650669	0
1642976694	1
1643345782	1
1643372684	0
1643394139	0
1643480430	0
1643503947	0
1643592663	0
1643890432	0
1644041049	0
1644144499	0
1644231612	0
1644417590	1
1644443861	0
1644473315	0
1644480056	0
1644544304	0
1644561612	0
1644583286	1
1645322336	1
1645481539	1
1645812655	0
1645841306	0
1645881048	1
1646175640	1
1646620104	0
1646720716	0
1646890156	1
1646993315	0
1647003231	0
1647013364	0
1647173611	0
1647253049	0
1647481537	1
1647492663	0
1647502050	0
1647720418	0
1647801679	1
1647975695	0
1648013481	0
1648106994	0
1648572862	0
1648694892	1
1648742608	1
1648962500	1
1649033076	1
1649325936	0
1649332518	1
1649376614	1
1649402591	0
1649490151	1
1649653270	0
1649662483	1
1649933537	1
1650082271	0
1650096342	0
1650110292	0
1650158582	1
1650180031	0
1650346664	1
1650521259	0
1650525519	1
1650716942	1
1650740692	0
1650753921	0
1650936404	1
1651163539	0
1651173973	0
1651174501	0
1651237836	1
1651282456	0
1651432096	0
1651508425	1
1651511820	1
1651542676	0
1651690837	0
1651770851	1
1651849107	1
1652121069	0
1652242889	0
1652267305	0
1652394260	0
1652406833	1
1652452914	0
1652659771	1
1652912625	0
1652920872	1
1653161479	0
1653164625	1
1653166141	0
1653574023	0
1654034017	0
1654153507	1
1654341192	0
1654550712	0
1654570462	0
1655042219	0
1655084421	0
1655120915	1
1655181801	0
1655420957	1
1655501272	1
1655673548	0
1655920803	1
1656100107	0
1657023252	0
1657043877	0
1657464492	0
1657615767	1
1657660123	1
1657940638	0
1658040347	0
1658120570	1
1658201082	0
1658202294	1
1658202913	0
1658202938	0
1658204095	0
1658210589	1
1658210717	0
1658212262	0
1658212785	0
1658212945	0
1658260432	0
1658264103	0
1658290369	0
1658436055	1
1658488064	1
1658513369	0
1658531555	0
1658550277	0
1658552190	0
1658552252	0
1658573054	0
1658574099	0
1658580262	0
1658581194	0
1658592628	0
1658604357	0
1658610299	1
1658631488	0
1658642111	0
1658651244	0
1658651249	0
1658652064	0
1658653111	0
1658654159	0
1658663215	1
1658664464	0
1658805286	0
1659055208	1
1659131044	0
1659152684	0
1659172760	0
1659174114	0
1659374299	0
1659543618	1
1659583212	0
1660132265	1
1660161325	0
1660198276	1
1660221479	1
1660390862	1
1660390868	1
1660391963	0
1660456506	0
1660560303	0
1660569261	1
1660748176	1
1660762388	1
1661023674	0
1661211380	0
1661260040	0
1661311892	0
1661531139	0
1661793918	0
1661794842	1
1662119115	1
1662252238	0
1662271781	0
1662297796	1
1662458759	1
1662470502	0
1662500897	0
1662520178	0
1662714421	0
1662828610	1
1662854443	0
1662922248	0
1662994079	0
1663011850	1
1663253390	0
1663280738	1
1663760405	0
1663950929	0
1664050696	0
1664503856	0
1664718392	1
1664820360	1
1665588775	1
1665613766	1
1665682271	1
1665978006	0
1665982933	0
1666322047	0
1666433545	0
1666730126	0
1666914113	0
1666976139	0
1667107032	1
1667163472	0
1667310183	1
1667310414	1
1667488320	0
1667553655	0
1667771166	0
1667784307	0
1668101390	1
1668311229	0
1668903279	0
1669024607	1
1669061100	0
1669302402	0
1669440037	0
1669610788	0
1669633955	0
1669642366	0
1669758614	1
1670553896	0
1670560082	1
1671186996	0
1671517464	0
1671663408	1
1671789371	1
1671991228	1
1672153548	0
1672183201	0
1672220376	0
1672231274	1
1672328300	1
1672807457	1
1672830465	0
1673120036	0
1673178258	1
1673244213	1
1673393294	0
1673435577	0
1673583704	1
1673622658	0
1673643188	0
1673675647	1
1673677333	1
1673857608	0
1673971843	1
1674372284	0
1674704490	0
1674743742	0
1674794242	1
1674806757	1
1675032475	0
1675088695	1
1675098455	1
1675240857	0
1675264316	1
1675430840	0
1675557612	0
1675605088	0
1675912464	0
1676125447	1
1676245324	1
1676535443	1
1676564163	0
1676693358	0
1677011586	0
1677053029	0
1677602252	0
1677913233	0
1677995378	1
1678146420	0
1678231656	0
1678354079	0
1678400866	0
1678463336	1
1678501408	0
1678509102	1
1678515509	1
1678530028	0
1678641481	0
1679125687	0
1679223520	1
1679226642	1
1679321834	0
1679378668	1
1679453346	0
1679464457	0
1679616412	0
1679718148	1
1679719163	1
1679792878	0
1679881932	0
1680142986	0
1680251551	1
1680431439	1
1680503199	0
1680526159	1
1680580387	1
1680704991	1
1680987768	1
1681053093	0
1681085124	1
1681162044	0
1681550677	0
1681552774	1
1681637767	1
1681734456	1
1681752916	1
1681853367	0
1681873416	1
1681921286	0
1681950759	0
1681970811	0
1682070069	0
1682248398	1
1682401850	0
1682414511	0
1682430517	0
1682872973	1
1682893904	0
1683022426	0
1683191068	0
1683309255	1
1683425950	1
1683728121	1
1683879996	0
1683960403	0
1684046303	0
1684126441	1
1684151218	0
1684382246	0
1684462610	0
1684800465	0
1684911449	0
1684987565	0
1685023292	1
1685082633	1
1685083131	0
1685404031	0
1685452647	1
1685491726	0
1685503599	0
1685567691	1
1685651290	0
1685713705	0
1685913632	0
1686001254	0
1686114440	1
1686122425	1
1686218464	1
1686333617	0
1686550600	0
1686611740	0
1686611916	0
1687265001	0
1687286591	1
1687345064	1
1687351386	0
1687372691	0
1687492635	0
1687897630	0
1688042803	0
1688393034	0
1688539230	1
1688833088	0
1688901125	1
1688910814	0
1688912155	0
1688913898	0
1688922566	0
1688923958	0
1689224161	0
1689280208	1
1689393294	0
1689421835	0
1689442150	0
1689574166	1
1690070229	0
1690251013	0
1691155196	1
1691286092	1
1691462780	0
1691655178	1
1691782100	0
1691805009	0
1691922808	0
1692006165	1
1692034961	0
1692141657	0
1692401543	1
1692691657	0
1692750114	0
1692750943	0
1692838569	1
1692877611	1
1693111293	0
1693283380	0
1693321987	1
1693383468	0
1693445659	1
1693450510	0
1693654432	0
1693871045	0
1693872552	0
1694171349	0
1694171467	0
1694346503	1
1694525764	0
1694614212	0
1694841069	1
1694884869	1
1694923174	0
1695192765	0
1695250398	0
1695480889	0
1695563132	0
1695692770	0
1695763485	1
1695880904	0
1696093991	1
1696342430	0
1696492905	0
1696572454	0
1696621911	0
1696643107	1
1696892833	1
1697073710	1
1697241146	1
1697534175	0
1697573704	0
1697645400	1
1697671492	1
1697750978	0
1698021807	1
1698093329	0
1698142405	0
1698254050	0
1698390158	1
1698392859	0
1698552444	0
1698615954	1
1698753509	0
1698773912	0
1698789084	1
1698842896	1
1698851600	1
1698881465	0
1699217825	1
1699470493	0
1699540418	0
1699544030	0
1699663242	1
1699966120	1
1700017036	1
1700062783	0
1700243460	0
1700270801	0
1700371882	0
1700380985	0
1700532490	1
1700561075	0
1700593833	0
1700639063	1
1701043012	0
1701167589	0
1701233110	0
1701234380	0
1701241070	1
1701260186	0
1701291981	0
1701314228	1
1701450978	1
1701452857	1
1701454517	0
1701560792	0
1701732665	0
1701861985	1
1702023351	1
1702184112	0
1702388008	1
1702442807	1
1702531251	0
1702539806	1
1702604240	0
1702682044	0
1702733703	0
1702905531	1
1702971590	0
1702993123	0
1703172536	1
1703200262	1
1703440861	0
1703483911	0
1703498334	1
1703962414	0
1703998910	0
1704027347	1
1704033240	0
1704034326	0
1704053866	0
1704074052	1
1704170122	0
1704572837	1
1704641604	1
1704722212	0
1704820485	0
1704858734	1
1704891521	1
1705572212	0
1705612919	1
1705696903	1
1705951405	0
1706444162	0
1706613456	0
1706623716	0
1706623942	0
1706632265	0
1706633416	0
1706715992	1
1706767209	1
1706820917	0
1706824485	0
1706986167	1
1707176934	1
1707223935	1
1707251545	0
1707256020	1
1707271163	0
1707277905	1
1707291808	1
1707298378	1
1707343256	0
1707368485	1
1707451562	0
1707488025	1
1707504479	1
1707516646	1
1707523161	1
1707537879	1
1707664237	0
1707674012	1
1707677000	1
1707700633	0
1707710183	1
1707746330	1
1707813758	0
1707832027	1
1707844251	1
1707860273	1
1707909303	1
1707930413	1
1708211038	0
1708230883	1
1708231712	0
1708313122	1
1708422462	0
1708423026	1
1708481978	1
1708541584	0
1708607600	0
1708780310	1
1708846995	1
1708942228	0
1709075124	1
1709133225	0
1709227446	1
1709243519	0
1709308797	1
1709359515	1
1709390048	1
1709409424	1
1709426576	1
1709447305	1
1709451660	1
1709512431	1
1709536299	1
1709596074	1
1709617460	1
1709634420	0
1709722715	0
1709841428	0
1709868649	1
1709908314	1
1709911019	0
1709928098	1
1709942632	1
1709963438	1
1709968842	1
1710001539	1
1710017767	1
1710076183	1
1710097687	1
1710120031	0
1710123007	0
1710149386	1
1710187504	1
1710298889	1
1710347552	0
1710772472	0
1712160888	0
1712161354	0
1712163371	0
1712163991	0
1712171520	0
1712263175	0
1712280993	0
1712283034	0
1712283171	0
1712333825	0
1712340181	0
1712476525	1
1712490239	0
1712544278	0
1712584623	0
1712610941	1
1712842945	0
1712890700	0
1713134496	0
1713168092	1
1713208725	1
1713216070	1
1713227371	1
1713364100	1
1713393456	0
1713476729	1
1713687303	1
1713833012	1
1714002435	1
1714003811	1
1714020778	1
1714041351	1
1714065766	1
1714090473	0
1714175753	1
1714177469	1
1714191749	1
1714213577	1
1714222007	0
1714222631	1
1714230969	1
1714267336	1
1714302990	0
1714349467	1
1714359453	1
1714426950	1
1714648661	1
1714662828	0
1714717275	1
1714734259	1
1714751692	1
1714752268	1
1714757392	1
1714780527	1
1714781408	1
1714781917	1
1714793960	0
1714793968	1
1714798547	1
1714798955	1
1714800942	1
1714801659	1
1714801896	1
1714803220	1
1714803411	0
1714803822	1
1714804373	0
1714806958	1
1714809136	1
1714811530	1
1714812585	0
1714817411	1
1714825332	1
1714826806	1
1714828343	1
1714828979	0
1714831548	0
1714831632	0
1714832077	0
1714840771	1
1714842049	1
1714842310	0
1714843173	1
1714843535	1
1714846238	1
1714851375	1
1714852184	1
1714852298	1
1714853179	1
1714853971	1
1714859098	1
1714860077	1
1714865845	1
1714872172	0
1714874411	1
1714875938	1
1714876797	1
1714877090	1
1714879103	1
1714879304	1
1714884486	1
1714885960	1
1714887194	1
1714887329	1
1714901586	0
1714901945	1
1714903722	0
1714912101	1
1714912911	1
1714913945	1
1714914170	0
1714915579	1
1714915636	1
1714917678	1
1714921323	1
1714922602	1
1714922936	1
1714925356	1
1714929451	1
1714930614	1
1714932430	1
1714932445	1
1714933969	1
1714937039	1
1714940280	1
1714941344	1
1714947760	1
1714948363	1
1714961375	1
1715011652	1
1715034684	0
1715223710	0
1715261918	1
1715261975	1
1715299333	1
1715333064	1
1715361492	1
1715373976	1
1715402991	0
1715563590	0
1715594047	1
1715650955	0
1715682737	0
1715845293	1
1715913488	0
1715940732	0
1715953430	0
1715959597	0
1716307475	1
1716325561	1
1716391575	0
1716434508	0
1716633738	0
1716713162	0
1716928816	1
1716931861	0
1717119716	1
1717504406	0
1717543534	0
1717620718	0
1717713567	0
1717733473	0
1717761088	0
1717770938	0
1717772194	0
1717780387	0
1717781025	0
1717781449	0
1717781665	0
1717782070	0
1717782276	0
1717782515	0
1717782964	0
1717783795	0
1717783914	0
1717891840	0
1717997079	0
1718011325	0
1718153926	0
1718368735	0
1718384991	1
1718531071	1
1718601076	0
1718728432	1
1718737024	0
1718890209	1
1719093556	0
1719191821	0
1719192491	0
1719201514	0
1719210958	0
1719211012	0
1719213057	0
1719220316	0
1719232175	0
1719232872	0
1719263377	0
1719263843	0
1719274204	0
1719320377	0
1719383173	0
1719524038	1
1719524417	0
1719552042	1
1719728608	0
1720375477	1
1720378129	1
1720383053	1
1720403556	0
1720446138	1
1720450588	0
1720716643	1
1720942654	0
1721201506	0
1721335481	1
1721356970	1
1721382801	0
1721445055	1
1721463332	0
1721514034	0
1721663964	1
1721667878	1
1721668991	1
1721669439	1
1721673140	0
1721688764	1
1721698751	1
1721707627	1
1721708444	1
1721716585	1
1721730126	1
1721732632	0
1721746429	1
1721760978	0
1721764344	1
1721771127	1
1721783351	0
1721791438	1
1721792634	1
1721800456	1
1721802492	1
1721803586	1
1721806644	1
1721807213	1
1721810221	1
1721810926	1
1721824302	1
1721853063	1
1721891197	1
1721940685	1
1721953055	0
1721960863	0
1721972156	1
1721977012	1
1722002077	1
1722015732	1
1722023148	1
1722052536	0
1722060327	0
1722061014	0
1722061275	0
1722062022	0
1722162086	0
1722173492	1
1722182164	1
1722187073	1
1722205786	1
1722222233	1
1722223336	0
1722224243	0
1722224418	0
1722232473	1
1722233887	1
1722236005	1
1722239311	1
1722240184	1
1722243697	0
1722254250	1
1722259081	1
1722261848	1
1722263210	1
1722266690	1
1722270244	1
1722275405	1
1722275632	1
1722275855	1
1722285147	1
1722287202	1
1722290523	1
1722291005	1
1722297299	1
1722304081	0
1722306545	1
1722306789	1
1722310326	1
1722310692	1
1722312278	1
1722313230	1
1722314046	0
1722315355	1
1722320729	1
1722327301	1
1722332479	1
1722356081	1
1722387549	1
1722396342	1
1722400534	1
1722402918	0
1722406335	1
1722407828	1
1722410528	1
1722410893	1
1722412424	1
1722413977	1
1722413987	0
1722424189	0
1722429318	1
1722432269	1
1722432744	0
1722432988	1
1722435858	1
1722439151	1
1722440246	1
1722455108	1
1722462298	1
1722463457	1
1722466457	1
1722471846	1
1722476027	1
1722480611	1
1722482244	1
1722482625	1
1722483796	1
1722486336	1
1722489071	1
1722497020	1
1722497836	1
1722498664	1
1722503736	1
1722512547	0
1722522249	0
1722524216	0
1722527392	1
1722531706	1
1722534318	1
1722538289	1
1722541209	1
1722550109	1
1722550708	1
1722553695	1
1722559476	1
1722562703	1
1722563155	1
1722563392	1
1722572642	0
1722582479	1
1722585347	1
1722587209	1
1722588957	1
1722588990	1
1722590900	1
1722597112	1
1722597418	1
1722597674	1
1722597860	1
1722598238	1
1722598726	1
1722600642	1
1722601411	1
1722601924	0
1722603207	1
1722607199	1
1722610074	1
1722610913	1
1722613043	1
1722614164	1
1722618858	1
1722619004	1
1722624105	0
1722625307	1
1722628754	1
1722631062	1
1722631087	1
1722633801	1
1722635692	1
1722636138	1
1722636190	1
1722636243	1
1722637496	1
1722641255	1
1722641518	1
1722641825	1
1722642061	1
1722643524	1
1722643843	1
1722644367	1
1722647362	1
1722648091	1
1722649320	1
1722649514	1
1722651098	1
1722651290	1
1722652282	0
1722655934	1
1722656121	1
1722657705	1
1722660168	0
1722663220	1
1722673198	1
1722674248	1
1722681256	1
1722685431	1
1722688836	1
1722692628	0
1722696284	1
1722696735	1
1722697736	1
1722706171	1
1722711443	1
1722712938	1
1722727238	1
1722751075	1
1722765873	1
1722765877	1
1722766566	1
1722768341	1
1722771021	1
1722773655	0
1722776273	1
1722783583	0
1722784054	1
1722796338	1
1722803380	1
1722804509	0
1722807654	1
1722810376	1
1722811572	1
1722811845	1
1722811963	1
1722816523	1
1722820330	0
1722820526	1
1722822921	1
1722823276	1
1722823453	0
1722824368	1
1722825167	1
1722828846	1
1722831833	1
1722832672	1
1722833065	1
1722834512	0
1722835705	1
1722836199	1
1722836826	1
1722840149	1
1722842551	1
1722843178	0
1722843606	1
1722844093	1
1722844216	0
1722845220	1
1722845766	1
1722848962	1
1722849419	1
1722849467	1
1722850665	1
1722850887	1
1722852662	0
1722852786	0
1722859300	1
1722861209	1
1722861817	0
1722865337	1
1722868601	1
1722869039	1
1722870242	1
1722870533	1
1722871647	0
1722871835	1
1722873580	1
1722876263	1
1722877526	1
1722881120	1
1722881676	1
1722881814	1
1722887518	1
1722891610	1
1722893735	1
1722900131	1
1722906940	1
1722912664	1
1722923588	1
1722940234	1
1722980893	0
1722983115	1
1722987330	1
1722996820	1
1723020099	0
1723025441	1
1723032179	1
1723035610	1
1723048162	1
1723086994	1
1723087057	1
1723088147	1
1723093875	1
1723095155	1
1723099300	1
1723100374	1
1723123216	1
1723166132	1
1723168502	1
1723170245	1
1723173595	1
1723179286	1
1723197608	1
1723212588	0
1723242439	1
1723243573	1
1723246861	1
1723248113	1
1723251546	0
1723293724	1
1723303422	0
1723303950	1
1723312736	1
1723322157	1
1723372160	1
1723408710	1
1723572931	1
1723613068	0
1723632226	0
1723700847	0
1723798289	1
1723798418	1
1723853371	0
1724095072	1
1724168608	1
1724193679	0
1724205269	1
1724355046	1
1724368657	1
1724417445	1
1724452293	0
1724470801	1
1724495182	1
1724620590	1
1724812314	0
1724863695	0
1725027389	1
1725165956	1
1725455414	1
1725602921	0
1725606346	1
1725698350	1
1725935701	1
1726044392	0
1726100691	0
1726123712	0
1726239495	1
1726276034	0
1726276786	1
1726305196	1
1726337258	1
1726554230	1
1726690371	0
1726781296	0
1726853005	0
1726961989	1
1727201710	1
1727459219	1
1727942841	0
1728026237	1
1728091694	0
1728154274	0
1728294805	1
1728501421	0
1728883298	0
1728993335	1
1728997445	1
1729006888	1
1729010553	1
1729015377	0
1729015729	1
1729024426	1
1729032060	1
1729033403	1
1729035822	1
1729039152	1
1729043409	1
1729043535	0
1729043584	1
1729044472	1
1729045628	1
1729045946	1
1729047293	1
1729047453	1
1729048567	1
1729050051	1
1729051309	1
1729055629	1
1729057447	1
1729059264	1
1729068496	1
1729072271	0
1729073973	1
1729076964	1
1729077261	1
1729079396	1
1729079463	1
1729082097	1
1729082635	1
1729092192	1
1729095501	1
1729096908	1
1729100516	0
1729102400	1
1729103690	1
1729103908	1
1729106485	1
1729106802	1
1729110530	1
1729153949	1
1729167898	1
1729176777	1
1729181744	0
1729182469	1
1729185214	1
1729188643	1
1729212656	0
1729214056	0
1729220299	1
1729227412	1
1729234174	1
1729234424	1
1729235397	1
1729238546	1
1729243653	1
1729246144	1
1729246899	1
1729248985	1
1729253419	0
1729256458	1
1729257537	1
1729263726	0
1729278656	1
1729278848	1
1729315766	1
1729340710	1
1729353964	1
1729354403	1
1729355435	1
1729356892	1
1729363424	1
1729386208	1
1729402569	1
1729407324	1
1729421183	1
1729443208	1
1729446922	1
1729446940	1
1729472674	1
1729486403	1
1729512331	0
1729526118	1
1729543043	1
1729558239	1
1729602333	1
1729603760	0
1729605435	1
1729606228	1
1729611397	1
1729613471	0
1729614162	1
1729617241	1
1729622746	1
1729623602	0
1729630312	1
1729634905	1
1729638640	1
1729644087	1
1729656377	1
1729658856	1
1729692562	1
1729717325	1
1729727520	1
1729738101	1
1729763347	1
1729783322	1
1729836590	1
1729860371	1
1729934364	1
1729952205	1
1729997457	1
1730032616	1
1730230255	0
1730330148	1
1730446772	1
1730632774	1
1730821121	1
1731012738	0
1731050023	0
1731154012	1
1731270020	0
1731365612	1
1731515402	1
1731553943	0
1731642645	1
1731723264	0
1731792233	0
1731810814	0
1732072521	0
1732421995	0
1732535854	1
1732630539	0
1732733780	1
1732751556	1
1732774418	0
1733045851	1
1733053103	0
1733061516	0
1733230984	0
1733241483	1
1733246383	1
1733302263	0
1733412541	1
1733424282	1
1733498690	0
1733528841	1
1733594022	1
1733701421	0
1733711475	0
1733721984	0
1733733560	1
1733739341	1
1733773539	0
1733782436	0
1733783047	0
1733790740	0
1733801032	0
1733926310	1
1733981997	1
1733990521	0
1734015164	1
1734035418	0
1734051546	1
1734116359	1
1734131837	0
1734178149	1
1734321742	1
1734324043	0
1734392932	1
1734437272	1
1734437439	1
1734445257	1
1734449007	1
1734462455	1
1734529369	1
1734543552	0
1734547581	1
1734563387	1
1734590859	0
1734593160	0
1734618935	1
1734622125	0
1734651009	0
1734673099	0
1734810882	0
1734810988	0
1734811545	0
1734812871	0
1734820258	0
1734830061	0
1734830107	1
1734831719	0
1734832161	0
1734834059	0
1734882534	0
1734950865	0
1734954419	0
1735058922	1
1735141099	0
1735158252	1
1735375809	1
1735390456	1
1735420591	0
1735431871	1
1735482065	1
1735545958	1
1735557708	1
1735580095	0
1735595083	1
1735600330	0
1735629416	1
1735716190	1
1735911329	1
1735922054	0
1735955992	1
1735988266	0
1736024401	1
1736050562	1
1736059425	0
1736201581	0
1736215252	1
1736299301	1
1736300095	0
1736332054	0
1736431113	1
1736476830	1
1736478527	1
1736496838	1
1736513264	0
1736518626	1
1736538984	1
1736551031	1
1736560296	0
1736567289	1
1736573247	0
1736713300	0
1736783332	1
1736795950	1
1737184467	1
1737204127	1
1737700159	0
1737703091	0
1737793544	0
1737812164	0
1737820675	0
1737859198	1
1737946766	1
1738105906	1
1738105974	1
1738311085	0
1738373941	0
1738374124	0
1738392764	0
1738403408	0
1738537349	1
1738593461	0
1738602406	1
1738845479	1
1739002071	0
1739004386	0
1739355286	1
1739428576	1
1739501869	0
1739532837	0
1739540547	0
1739556978	1
1739614201	1
1739682838	0
1739763720	0
1740392903	0
1740512026	0
1740627474	1
1740633118	0
1740933873	0
1740973947	0
1741064689	1
1741091677	0
1741170864	1
1741480518	0
1741596272	1
1741645343	1
1741724931	0
1741813326	0
1741933783	0
1741969403	1
1742183266	0
1742291934	1
1742421929	0
1742436625	0
1742620043	0
1742681319	0
1742791511	1
1743123156	0
1743577531	1
1743920806	0
1743963527	1
1744028309	1
1744126851	0
1744162495	1
1744213130	0
1744313785	1
1744526077	1
1744550339	1
1744860187	0
1745283295	0
1745290967	0
1745301874	0
1745302759	0
1745321781	1
1745322140	0
1745332659	1
1745341784	0
1745382405	0
1745450248	0
1745454680	0
1745490392	0
1745524052	0
1745590075	0
1745879269	1
1745892838	1
1746031937	0
1746064432	0
1746102498	0
1746111161	1
1746141046	0
1746206074	1
1746412787	1
1746507791	1
1746562892	0
1746573428	0
1746574441	0
1746581851	1
1746620788	0
1746622438	0
1746623560	0
1746631630	0
1746633139	0
1746633175	0
1746683287	1
1746699331	1
1746707090	1
1746710477	1
1746745086	1
1746837667	1
1746861717	1
1746910305	0
1747001711	1
1747026986	1
1747091828	1
1747172039	1
1747253351	0
1747336168	1
1747500552	1
1747503311	1
1747530871	0
1747603976	1
1747665068	1
1747702396	1
1747712132	0
1747728198	1
1747742977	0
1747763620	1
1747831783	0
1748123607	0
1748191320	0
1748301077	1
1748350863	0
1748361877	0
1748363440	0
1748363538	0
1748380921	0
1748435459	1
1748442982	0
1748621046	1
1748677860	1
1748807667	1
1748893405	0
1748971047	0
1749210583	1
1749540551	0
1749811962	0
1749873045	1
1749913657	1
1749951006	0
1750000721	0
1750030575	1
1750130648	0
1750214244	0
1750223426	0
1750396502	1
1750462711	1
1750517781	1
1750662238	1
1750694449	0
1750722053	0
1750771618	1
1750943839	0
1750961332	0
1750961450	0
1750961595	1
1750961880	0
1750962204	0
1750962841	0
1750963011	0
1750963030	0
1750963260	0
1750963333	0
1750963409	0
1750963498	0
1750963720	0
1750963883	0
1750964054	0
1750964348	0
1750971986	0
1750972612	0
1750973078	0
1750973156	0
1750980984	0
1751127450	1
1751131572	0
1751152696	0
1751428304	1
1751532179	0
1751533552	0
1751550029	0
1751556448	1
1751563227	1
1751630967	0
1751650586	1
1751652331	0
1751672387	0
1751735199	1
1752018456	1
1752130165	0
1752271964	0
1752295187	1
1752366496	1
1752450955	1
1752545870	1
1752565914	0
1753117259	0
1753176842	0
1753425278	1
1753771962	1
1753773044	0
1753860530	0
1754035803	1
1754140880	0
1754160441	0
1754452336	1
1754570624	1
1754692632	1
1754700288	0
1754708778	1
1754722342	1
1754804123	1
1754812296	1
1754818591	1
1754818877	1
1754821704	1
1754828937	1
1755135124	1
1755333749	0
1755401850	0
1755462552	0
1755481925	0
1755538867	1
1755862006	0
1756063467	0
1756082540	0
1756111344	0
1756177406	1
1756265716	1
1756270740	0
1756294537	0
1756374263	0
1756412287	1
1756420947	0
1756521651	0
1756545023	1
1756552305	0
1756559398	1
1756573249	0
1756575884	1
1756732393	0
1756791717	0
1756871592	0
1757237185	1
1757242722	0
1757411211	0
1757424233	0
1757628892	1
1757708229	1
1757713006	1
1757874798	0
1757909129	1
1757917892	1
1757925520	1
1757926383	1
1757942142	0
1757970684	0
1757975555	1
1757975562	1
1757976825	1
1757978991	1
1757981698	1
1757982374	0
1757982975	1
1757983364	0
1757985237	1
1757986276	1
1757986381	1
1757995576	1
1757996129	1
1758015198	1
1758044730	1
1758072294	1
1758087057	1
1758092590	1
1758093027	1
1758181598	1
1758199001	1
1758287945	1
1758350381	1
1758360763	0
1758399482	1
1758456224	1
1758458855	1
1758459017	1
1758460384	0
1758461210	1
1758462746	1
1758463610	0
1758463772	0
1758464140	0
1758471683	0
1758471885	1
1758472288	0
1758475964	1
1758477124	1
1758477320	1
1758478808	1
1758480576	1
1758480664	1
1758481736	0
1758482374	1
1758482405	1
1758483619	1
1758483845	1
1758483867	1
1758484032	0
1758484398	0
1758490562	1
1758490784	1
1758490853	1
1758491060	1
1758491281	0
1758491686	1
1758491771	0
1758492200	0
1758493333	1
1758493361	0
1758494057	1
1758496007	1
1758501444	0
1758501478	1
1758501576	0
1758501750	1
1758501943	1
1758502040	0
1758503230	1
1758507662	1
1758510501	1
1758510606	1
1758511792	1
1758511863	1
1758513062	1
1758521394	1
1758522172	1
1758523044	1
1758527970	1
1758538052	1
1758568869	1
1758714131	0
1759341811	1
1759371606	0
1759372440	1
1759381330	1
1759841331	0
1759862145	0
1759986907	1
1760073058	0
1760257692	1
1760302411	0
1760349301	1
1760410711	0
1760484344	0
1761094245	0
1761126520	1
1761212740	0
1761362303	1
1761433139	0
1761436736	1
1761451908	1
1761473355	0
1761502780	0
1761802393	0
1761857624	1
1761871461	0
1761922530	0
1761922614	0
1761951958	1
1761975308	1
1761977175	1
1761992185	0
1762006887	1
1762020877	1
1762031789	1
1762054409	0
1762056259	1
1762076384	1
1762085338	1
1762086497	1
1762095872	1
1762116783	1
1762118243	1
1762130831	1
1762130839	0
1762133702	0
1762152738	1
1762185413	1
1762194248	1
1762236777	1
1762263729	0
1762296067	1
1762300433	0
1762312507	0
1762370897	1
1762375553	1
1762568789	1
1762836112	1
1763007511	1
1763166477	1
1763232633	0
1763425072	1
1763718639	0
1763765906	1
1763782670	0
1763930612	0
1763966008	1
1763988161	1
1764147925	1
1764158696	0
1764364172	1
1764379715	0
1764483410	1
1765017081	1
1765038100	1
1765062012	0
1765082186	0
1765172702	0
1765185648	1
1765712193	1
1765931441	0
1765933082	1
1765960528	0
1765969304	0
1765982432	0
1766016807	1
1766373780	0
1766411590	0
1766840279	0
1766861303	0
1767220532	0
1767220647	0
1767250182	0
1767253865	0
1767280429	0
1767390570	0
1767660029	0
1767795227	1
1767843805	0
1767867037	1
1767913403	0
1768190256	0
1768271216	1
1768373770	1
1768401456	1
1768622459	1
1768803854	1
1768804121	0
1768873224	0
1768891111	0
1768935977	1
1768971037	1
1768986749	1
1769064328	0
1769236611	1
1769390084	0
1769390168	0
1769476261	1
1769502450	1
1769635422	1
1769671685	0
1769882510	0
1769884239	0
1769921605	0
1769922053	0
1769961889	1
1770096161	0
1770153703	1
1770240132	0
1770289078	0
1770292915	1
1770301717	0
1770303901	1
1770304220	0
1770310321	0
1770314384	1
1770381697	1
1770409453	1
1770428445	1
1770610174	0
1770681831	0
1770840317	0
1770893450	1
1771008574	1
1771031921	1
1771062577	0
1771112416	0
1771340410	1
1771412901	0
1771580489	0
1771635725	0
1771820557	0
1771824262	0
1771861031	0
1771944370	0
1771971176	0
1772122044	1
1772200444	0
1772223630	0
1772295039	1
1772372818	1
1772398668	1
1772514668	1
1772651138	1
1772682686	0
1772692993	1
1772834825	1
1773066086	1
1773079025	1
1773171143	1
1773308336	1
1773350245	0
1773383341	0
1773394131	1
1773421095	1
1773452788	0
1773469868	1
1773491245	0
1773502044	1
1773502057	1
1773631505	0
1774141178	0
1774186330	0
1774665787	1
1774735695	1
1774763615	0
1774980134	1
1775040498	1
1775250551	0
1775287855	1
1775353005	1
1775372744	0
1775433194	0
1775450227	0
1775548897	1
1775592555	0
1775620562	0
1775620575	0
1775840394	1
1775961950	1
1776008667	1
1776033003	0
1776063883	0
1776192201	1
1776401800	1
1776413245	1
1776432573	0
1776436862	1
1776557231	1
1776601307	0
1776642853	0
1776697900	1
1776720605	1
1776952731	0
1777001235	0
1777211257	1
1777423604	0
1777534072	0
1777589026	1
1778231335	0
1778493975	1
1779015808	1
1779114371	0
1779151689	1
1779219292	1
1779258711	1
1779316577	1
1779545227	1
1779785386	1
1779976444	1
1780004206	1
1780186227	1
1780251936	0
1780273332	0
1780346711	1
1780392738	0
1780405837	1
1780825404	1
1780940112	0
1780965033	0
1780973527	1
1781021250	1
1781056724	1
1781075563	1
1781333358	0
1781640406	1
1781965274	0
1782063811	0
1782073631	1
1782123193	0
1782139202	1
1782250678	0
1782489225	1
1782913389	0
1783071420	0
1783120302	0
1783190674	0
1783627188	0
1783653899	0
1783739445	0
1783894287	1
1784053702	0
1784210432	1
1784413438	1
1784449288	0
1784522055	0
1784670507	0
1784721232	1
1784964022	1
1785112343	0
1785409183	1
1785512394	0
1785750589	0
1785753868	0
1785762572	0
1785806650	1
1785851467	0
1785873803	0
1785873874	0
1786082519	0
1786282552	1
1786390912	1
1786945665	1
1787009049	1
1787129788	1
1787225159	1
1787310533	1
1787380769	0
1787478814	1
1787603948	0
1787642763	0
1787670108	0
1787765216	1
1787861274	0
1787863930	0
1787928686	1
1787968700	1
1788103159	0
1788103390	0
1788143382	0
1788212225	0
1788310231	0
1788353547	0
1788400236	1
1788512455	0
1788653049	0
1788714777	1
1788731933	0
1788840085	0
1788932609	0
1789042382	0
1789050794	0
1789110416	0
1789110881	0
1789160051	0
1789161379	0
1789312699	0
1789324375	0
1789332991	0
1789344167	0
1789372287	0
1789381969	0
1789407337	1
1789582369	0
1789730066	0
1789904333	0
1789911519	0
1790262716	1
1790291960	0
1790294223	0
1790393805	0
1790445534	0
1790484323	0
1790551939	0
1790600555	0
1790622397	0
1790680426	0
1790711424	0
1790940503	1
1790983560	0
1791190565	0
1791192563	0
1791268787	1
1791514117	1
1791764720	1
1791816683	1
1791912063	0
1792041451	1
1792194798	1
1792260074	1
1792350847	0
1792402313	0
1792423888	0
1792472654	1
1792539145	0
1792571481	0
1792622226	1
1793173679	1
1793261905	1
1793288601	1
1793350526	0
1793510448	1
1793550365	0
1793580255	0
1793694132	0
1793702650	0
1794172685	0
1794261254	0
1794283950	1
1794333732	1
1794442949	0
1794522702	0
1794562358	0
1794700265	0
1794722619	0
1794948506	0
1795217711	1
1795251704	0
1795386447	1
1795390572	0
1795429877	1
1795493631	0
1795578287	0
1795832155	0
1795843088	0
1795871887	0
1795872368	0
1795874210	1
1795912262	0
1795972641	1
1795991726	1
1796014466	0
1796043902	0
1796043918	1
1796070544	1
1796070979	1
1796152353	0
1796203881	0
1796384963	1
1796518042	1
1796722745	1
1796793170	1
1796932476	0
1796941698	0
1797257993	0
1797310239	0
1797768783	1
1797946686	1
1798152465	0
1798327208	1
1798443580	1
1798553492	0
1798564386	0
1798585995	1
1798612449	0
1798663141	0
1798687840	1
1798980047	0
1799237922	1
1799244271	0
1799642945	0
1799732314	0
1800360213	1
1800435940	1
1800673830	0
1800755721	1
1800788664	1
1800793199	0
1800864184	0
1800923306	0
1800942382	0
1800956665	1
1801020914	0
1801042303	0
1801224488	0
1801470425	0
1801493706	0
1801722455	0
1801760053	1
1801830141	1
1801925672	1
1801931485	0
1802007771	1
1802351708	0
1802371021	0
1802593449	0
1802770735	0
1802780958	0
1802795461	1
1802810447	0
1802862171	0
1803161689	0
1803163448	1
1803592235	0
1803762077	0
1804015634	1
1804031300	0
1804369217	1
1804423859	0
1804487434	1
1804594081	0
1805071043	0
1805363622	0
1805611653	0
1805821629	0
1805882547	0
1805885442	1
1805931400	0
1806224803	1
1806279210	1
1806491771	1
1806766308	1
1806850331	1
1806901059	0
1807021215	0
1807112687	0
1807554020	0
1807592124	0
1807669363	0
1807684429	1
1807693195	0
1807721152	0
1807733346	1
1808031008	0
1808040942	0
1808243462	0
1808291092	1
1808310026	1
1808508050	0
1808822843	0
1808864065	0
1808891726	0
1808916665	1
1809186631	1
1809683017	0
1809851505	0
1809863063	0
1809924085	0
1809982604	0
1810145718	1
1810153321	0
1810162514	1
1810312447	0
1810390148	0
1810490204	1
1810520185	1
1810632431	0
1810665695	1
1810704168	0
1811139098	1
1811366064	1
1811471226	0
1811536443	1
1811656549	1
1811714192	0
1811951252	1
1812101665	0
1812212719	1
1812282921	0
1812321777	1
1812534964	1
1812573992	0
1813411565	0
1813482232	0
1813543915	1
1813629479	1
1813967458	1
1814112348	1
1814257323	1
1814430874	0
1814433818	0
1814535261	1
1814630168	0
1814639422	1
1814722146	0
1814838660	1
1814924279	1
1815032653	1
1815277673	1
1815442808	1
1815848718	1
1816091773	0
1816453697	0
1816512892	1
1816844508	0
1817101197	0
1817123841	0
1817132877	0
1817166841	1
1817207710	1
1817280102	0
1817443735	0
1817572959	1
1817813969	0
1817832418	1
1817842236	1
1817902149	0
1817910516	0
1817942373	0
1817964030	0
1817983295	0
1818033902	0
1818040421	0
1818048115	1
1818060314	1
1818064007	0
1818071452	0
1818071745	0
1818141316	0
1818514785	0
1818773477	0
1818830336	0
1819053062	1
1819095612	0
1819100365	0
1819102876	0
1819171491	1
1819222985	0
1819302306	0
1819304379	0
1819537924	1
1819762871	0
1819790227	0
1819790642	0
1819825410	1
1819970763	1
1820004052	0
1820020231	0
1820022499	0
1820068034	1
1820071297	0
1820126450	1
1820235962	1
1820517822	1
1820600364	0
1820640667	0
1820663106	0
1820811124	0
1820892849	1
1821073952	0
1821147800	1
1821231658	0
1821240676	1
1821322507	0
1821491908	1
1821551906	0
1821560461	0
1821807582	1
1821890936	1
1821998327	1
1822182020	1
1822187585	1
1822472399	0
1822486706	1
1822497967	1
1822595058	1
1822605880	1
1822607393	1
1822728668	1
1822765087	1
1822776415	1
1822788890	1
1822813679	1
1822815044	1
1822815268	1
1822818827	1
1822825022	1
1823098058	0
1823122068	1
1823216547	1
1823243541	0
1823480811	0
1823716631	1
1823772915	0
1823783958	1
1823796101	1
1824034310	0
1824079176	1
1824174877	0
1824360888	0
1824556705	1
1824576896	1
1824735922	1
1825137266	1
1825273512	0
1825392289	0
1825423916	0
1825441618	0
1825450031	1
1825460406	0
1825460603	1
1825490311	0
1825491921	0
1825494334	0
1825500776	0
1825510120	0
1825510336	1
1825510389	0
1825522280	0
1825524314	0
1825530959	1
1825532044	1
1825564157	0
1825690535	0
1825831221	0
1826154634	1
1826260172	0
1826402746	0
1826451284	1
1826893233	0
1826971182	0
1827048634	0
1827151436	0
1827182314	0
1827382906	1
1827407155	0
1827601391	1
1827701524	0
1827723803	0
1827734182	1
1827962333	0
1828010740	0
1828151835	0
1828221390	1
1828224233	0
1828242203	0
1828261428	1
1828291936	0
1828292222	0
1828302105	0
1828304294	0
1828595260	1
1828893785	0
1829002071	0
1829065228	1
1829164515	1
1829203096	0
1829273417	0
1829391407	0
1829758780	1
1829758895	0
1829896340	1
1830142026	0
1830402318	1
1830408964	0
1830455525	0
1830483464	0
1830501600	1
1830711874	1
1830771117	0
1830772593	0
1830847363	1
1830902948	0
1831124947	1
1831790604	0
1832104500	1
1832200205	0
1832201194	1
1832352853	1
1832360820	0
1832364172	0
1832428284	1
1832553686	0
1832691898	0
1833033694	0
1833126163	1
1833200174	0
1833241612	0
1833414198	1
1833527926	0
1833551263	0
1833820424	0
1833926359	1
1833934324	0
1833939109	1
1834025283	1
1834041102	0
1834377151	1
1834476514	1
1834630027	1
1834873021	0
1834921563	0
1834922180	0
1835101896	1
1835130900	1
1835158385	1
1835361191	1
1835481781	1
1835560486	0
1835623028	0
1835650201	0
1835723884	0
1835790496	0
1835860117	0
1835910209	0
1835942993	1
1836180716	0
1836262367	0
1836296224	1
1836380370	0
1836438400	1
1836554964	1
1836897205	1
1836977157	1
1837022513	0
1837023032	0
1837024035	0
1837062664	1
1837063888	0
1837133880	0
1837231662	1
1837237767	1
1837252531	1
1837420052	0
1837531137	0
1837791871	0
1837902072	1
1838120575	0
1838121531	0
1838121791	0
1838121797	0
1838123232	0
1838123800	0
1838123871	1
1838124120	1
1838180097	0
1838262698	0
1838274210	0
1838280112	1
1838280345	0
1838280579	0
1838413586	0
1838905767	1
1839010991	0
1839300493	0
1839314267	0
1839403290	0
1839422745	0
1839478856	1
1839957684	1
1840070732	0
1840110217	0
1840398867	1
1840416453	1
1840517539	0
1840580802	0
1840600916	0
1840629124	1
1840710248	0
1840742471	0
1840772799	1
1840961283	0
1841103585	0
1841121016	0
1841243532	0
1841243677	0
1841380575	0
1841472573	0
1841492092	1
1842152669	1
1842450756	0
1842647335	1
1842675989	1
1842787208	1
1842891320	1
1842931699	0
1843014444	1
1843033108	0
1843033622	0
1843041448	0
1843053044	0
1843063749	0
1843091210	0
1843098729	0
1843100748	0
1843101034	0
1843103538	0
1843113602	0
1843113641	0
1843122826	0
1843352462	0
1843372336	0
1843380448	1
1843382111	0
1843420686	0
1843710169	0
1843710186	1
1843711453	0
1843713386	1
1843737947	0
1843780838	0
1843784328	1
1843811225	1
1843812758	0
1843813715	0
1843814061	0
1843822604	0
1843833037	0
1843881639	0
1843894414	0
1843900503	0
1843902801	0
1843910309	0
1843910724	0
1843920068	0
1843940335	0
1844007554	1
1844118166	1
1844151184	0
1844160576	0
1844381731	0
1844604788	1
1844821655	0
1844911507	1
1845158779	1
1845265125	1
1845373348	0
1845691681	0
1845907161	1
1845970614	1
1846045267	1
1846242702	0
1846289352	1
1846451431	1
1846478947	1
1846692480	0
1846900782	0
1846931861	0
1847043876	0
1847058472	1
1847200505	0
1847203940	1
1847314351	0
1847392374	1
1847396016	1
1847530736	1
1847710316	1
1848018834	1
1848088201	1
1848242141	0
1848310292	0
1848723839	0
1848794492	0
1848833770	1
1848882467	1
1849018854	0
1849035158	0
1849050237	0
1849181418	0
1849193735	0
1849252304	0
1849320555	0
1849368851	1
1849420242	0
1849499447	1
1849511930	1
1849651290	0
1849750896	0
1849832569	0
1850111299	0
1850188650	1
1850271219	0
1850300318	1
1850382730	0
1850422167	1
1850470175	0
1850508052	1
1850748149	1
1850906180	1
1850910977	1
1851193220	0
1851413438	0
1851447089	1
1851523420	0
1851602713	1
1851753254	1
1851862033	0
1851907519	1
1851966506	1
1851997901	1
1852053048	0
1852112272	0
1852122055	1
1852172428	0
1852183287	0
1852210746	0
1852257524	1
1852281113	0
1852382458	0
1852439286	1
1852441570	0
1852441703	0
1852518029	1
1852626980	1
1852850253	1
1852962748	1
1852982113	0
1853018666	1
1853220992	0
1853250772	0
1853273595	0
1853318351	0
1853411222	0
1853463405	1
1853480661	1
1853722217	0
1853923868	0
1854124829	1
1854170515	0
1854374058	0
1854421763	0
1854514143	0
1854590806	0
1854598778	1
1854861400	0
1854921209	0
1854944553	1
1855504442	0
1855547128	1
1855594953	1
1855921126	0
1855957076	1
1856001894	0
1856006493	1
1856503116	1
1856546901	1
1856603449	0
1856611677	0
1856633536	1
1856641175	1
1856684259	1
1856860468	0
1857298520	1
1857453226	0
1857960211	0
1858089921	0
1858261092	1
1858472160	0
1858542566	0
1858561546	0
1858568868	0
1858590399	0
1858650089	0
1858651432	1
1858696463	1
1858724389	1
1858781498	0
1859160685	0
1859239077	1
1859322568	0
1859333875	0
1859442739	1
1859537690	1
1859682113	1
1859794056	1
1860074144	1
1860087907	1
1860141737	0
1860291923	0
1860304446	1
1860682521	0
1860698274	1
1860711946	0
1860712940	0
1860754353	1
1860860262	1
1860911667	1
1860990116	0
1861143425	0
1861333966	0
1861367727	1
1861424139	1
1861572701	0
1861581844	0
1861583345	1
1861612908	1
1861631703	0
1861896691	1
1862256923	1
1862280209	0
1862462753	0
1862591207	1
1862708533	1
1862848964	1
1862901580	0
1862902332	0
1862931704	1
1863072583	0
1863132269	1
1863242590	1
1863843325	0
1864251613	0
1864262893	0
1864273204	1
1864523271	0
1864792306	0
1864824292	0
1864842363	0
1865193336	0
1865303977	0
1865434248	1
1865648249	1
1865698909	1
1866021903	0
1866040639	0
1866104433	0
1866202737	0
1866224132	1
1866227275	1
1866814099	1
1866830427	1
1866981471	0
1867043898	1
1867073627	1
1867086527	1
1867203553	0
1867460518	1
1867662063	0
1867851516	0
1867892361	0
1867970417	1
1868014349	0
1868134349	0
1868332867	1
1868494165	0
1868511323	0
1868622526	0
1868657586	1
1868683198	0
1868702194	0
1868763921	0
1869301584	1
1869460155	0
1869512198	0
1869550824	0
1869563424	0
1869610538	0
1869640431	0
1869641962	0
1869643686	0
1869662959	1
1869743231	0
1869743401	0
1869760532	0
1869872587	0
1869952898	0
1870001420	0
1870003271	0
1870011541	0
1870152976	0
1870244414	0
1870290062	0
1870934498	0
1871397871	1
1871493395	0
1871603830	0
1871681639	0
1871684199	0
1871704059	0
1871844306	0
1871874412	0
1871992135	1
1872023983	1
1872173546	0
1872210428	0
1872320305	1
1872401566	1
1872440524	1
1872539275	1
1872541533	1
1873021058	1
1873028874	1
1873035872	1
1873037792	1
1873044103	1
1873044441	1
1873046125	1
1873052062	1
1873133565	0
1873222516	1
1873235654	1
1873242514	1
1873247113	1
1873248251	1
1873250223	1
1873252795	1
1873253449	1
1873261319	1
1873262069	1
1873267240	1
1873267865	1
1873272243	0
1873280723	0
1873310645	0
1873342970	1
1873392768	0
1873398497	1
1873398901	1
1873399220	1
1873402042	1
1873402088	1
1873413272	1
1873413438	1
1873415405	1
1873421169	1
1873422282	1
1873424028	1
1873430301	0
1873430709	0
1873430960	1
1873436318	1
1873439482	1
1873442443	1
1873442548	1
1873442877	1
1873443026	0
1873444179	1
1873445257	1
1873446240	1
1873446378	1
1873447195	1
1873447235	1
1873448980	1
1873449478	1
1873450336	1
1873451620	1
1873452489	1
1873452820	0
1873455157	1
1873458083	1
1873465113	1
1873466039	1
1873470880	1
1873475831	1
1873475854	1
1873476173	1
1873479220	1
1873538746	1
1873554351	1
1873570689	1
1873574470	0
1873575979	1
1873576557	1
1873576588	1
1873578508	1
1873578706	1
1873580268	1
1873581336	1
1873582527	0
1873584335	1
1873584457	1
1873585297	1
1873585516	1
1873585618	1
1873585755	1
1873587025	1
1873587190	1
1873587567	1
1873591507	1
1873591873	0
1873595281	1
1873596504	1
1873601486	1
1873602505	0
1873603866	1
1873606021	1
1873606067	1
1873606226	1
1873607357	1
1873607422	1
1873607934	1
1873608481	1
1873608906	1
1873608932	1
1873611394	0
1873615478	1
1873616003	1
1873618044	1
1873619897	1
1873623309	1
1873625580	1
1873627538	1
1873630226	0
1873631462	0
1873632624	0
1873632859	0
1873635217	1
1873639308	1
1873641026	0
1873641297	0
1873643605	0
1873643860	0
1873645145	1
1873646386	1
1873646483	1
1873648447	1
1873648869	1
1873650090	0
1873655413	1
1873655498	1
1873656321	1
1873657179	1
1873657606	1
1873657895	1
1873657928	1
1873657968	1
1873658078	1
1873658254	1
1873658418	1
1873658632	1
1873658773	1
1873659145	1
1873659331	1
1873661634	0
1873663254	1
1873663288	0
1873665705	1
1873666159	1
1873666373	1
1873670511	1
1873670906	0
1873671509	0
1873671772	0
1873674197	0
1873677490	1
1873680472	1
1873684438	0
1873685021	1
1873685229	1
1873687002	1
1873687525	1
1873688190	1
1873689507	1
1873690739	1
1873690848	0
1873691071	0
1873691475	0
1873691575	1
1873692283	1
1873692342	0
1873693240	0
1873693284	0
1873693291	1
1873694335	0
1873694485	0
1873695145	1
1873695580	1
1873696581	1
1873697240	1
1873697847	1
1873698471	1
1873698533	1
1873699367	1
1873700491	1
1873701747	1
1873702459	0
1873703498	0
1873704172	0
1873704475	0
1873704490	1
1873705752	1
1873706067	1
1873707005	1
1873708554	1
1873710110	1
1873710536	1
1873711334	1
1873711746	0
1873712537	0
1873712750	0
1873714014	1
1873715667	1
1873717797	1
1873718356	1
1873718379	1
1873718555	1
1873720192	1
1873720589	0
1873720743	0
1873721344	0
1873723153	0
1873723508	0
1873725101	1
1873726173	1
1873726580	1
1873727028	1
1873729418	1
1873730438	0
1873731141	1
1873731202	1
1873731269	1
1873732016	0
1873732361	1
1873732431	0
1873732723	1
1873733125	1
1873733460	0
1873733948	1
1873734479	0
1873735109	1
1873736744	1
1873736823	1
1873737521	1
1873737770	1
1873738066	1
1873738088	1
1873738276	1
1873738820	1
1873738826	1
1873740901	1
1873741542	1
1873742029	1
1873743023	1
1873743560	0
1873745350	1
1873748326	1
1873753499	1
1873754258	1
1873760456	0
1873760460	0
1873772546	1
1873775228	1
1873775846	1
1873777041	1
1873777910	1
1873780060	0
1873780814	1
1873781149	1
1873781244	1
1873782672	0
1873783135	0
1873783323	1
1873783339	1
1873783712	0
1873784049	0
1873787247	1
1873787265	1
1873787780	1
1873790435	1
1873791728	1
1873793878	0
1873795270	1
1873796279	1
1873798034	1
1873800035	0
1873803273	1
1873804272	0
1873807338	1
1873808283	1
1873816729	1
1873820316	1
1873824362	1
1873826112	1
1873826122	1
1873827995	1
1873832085	1
1873832798	1
1873835859	1
1873838378	1
1873838894	1
1873845498	1
1873848689	1
1873850650	0
1873850750	1
1873850950	1
1873855410	1
1873856326	1
1873856487	1
1873859421	1
1873860566	1
1873883096	0
1873887753	1
1874012913	0
1874028828	1
1874154035	0
1874210299	1
1874227751	1
1874233355	0
1874294376	1
1874416812	1
1874555985	0
1874762377	0
1874815286	1
1874819254	1
1874837984	1
1874845284	1
1874845452	1
1874868601	1
1874870255	1
1874915943	1
1874957403	1
1875013311	0
1875060179	1
1875069232	1
1875070228	0
1875075183	1
1875075876	1
1875098719	1
1875181659	1
1875224312	0
1875292794	1
1875538254	1
1875558650	0
1875601030	0
1875877699	1
1875912027	0
1876083019	1
1876114831	1
1876883028	1
1877137065	1
1877179573	1
1877563343	1
1877600193	0
1877624166	1
1877690946	0
1877710877	0
1877773480	0
1877797405	1
1877798336	1
1877834239	0
1877843593	0
1877844513	1
1877852783	0
1877853071	0
1877912187	0
1877920771	0
1877964075	0
1877983359	0
1877992422	0
1878072016	0
1878083920	0
1878101496	0
1878112689	0
1878120214	0
1878132464	0
1878140870	0
1878154199	0
1878195617	0
1878200084	1
1878200627	1
1878221126	1
1878283977	0
1878310714	0
1878330382	1
1878342273	0
1878351877	0
1878352219	1
1878352395	1
1878352554	1
1878731616	1
1878769239	1
1878848606	1
1878890051	1
1878890366	1
1878900452	0
1879139938	1
1879279581	1
1879498789	1
1879640398	0
1880063181	0
1880100101	1
1880503701	0
1880512967	1
1880926563	1
1881345625	1
1881578487	1
1882010313	0
1882060270	0
1882281578	0
1882291071	0
1882562430	0
1882671746	0
1882862336	0
1883171927	0
1883273718	0
1883384582	0
1883577936	1
1883995133	1
1883995183	1
1883999068	1
1884002261	0
1884005594	1
1884008872	1
1884015473	1
1884043471	1
1884044225	1
1884045361	1
1884046265	1
1884047274	1
1884049387	1
1884052629	1
1884052889	1
1884053137	1
1884053266	1
1884053439	0
1884055635	1
1884056167	1
1884058270	1
1884059152	1
1884059291	1
1884099449	1
1884101503	1
1884102397	0
1884102926	1
1884102971	0
1884103236	1
1884104110	0
1884106167	1
1884106766	1
1884110751	0
1884115028	1
1884116369	1
1884116932	1
1884118659	1
1884119157	1
1884120622	0
1884121681	1
1884122722	0
1884123719	1
1884132642	0
1884150529	0
1884185183	1
1884186176	1
1884220194	0
1884232683	0
1884394257	0
1884659797	0
1884791180	0
1884916966	1
1884918925	1
1884919405	1
1884921310	1
1884924309	1
1884925018	1
1884925587	1
1884930339	0
1884932037	0
1884932755	1
1884932829	0
1884933767	1
1884935881	1
1884937937	1
1884938283	1
1884938870	1
1884940139	1
1884942954	0
1884942965	1
1884943001	1
1884946244	1
1884946527	1
1884947451	1
1884947485	1
1884950105	0
1884953516	1
1884958372	1
1884960653	1
1884962089	0
1884963396	0
1884968045	1
1884971262	1
1884971550	0
1884971919	1
1884972647	0
1884974251	0
1884976045	1
1884976486	1
1884978173	1
1884978245	1
1884980203	1
1884980222	1
1884980819	0
1884981068	1
1884981312	0
1884982981	1
1884982994	1
1884983146	1
1884985443	1
1884987442	1
1884987790	1
1884989156	1
1884990722	0
1884990961	1
1884991405	1
1884991959	1
1884992469	0
1884993187	1
1884993580	1
1884993628	1
1884993662	1
1884994000	1
1884996447	1
1884996504	1
1884996574	1
1884998205	1
1884999013	1
1884999503	1
1885000025	1
1885000428	1
1885000933	1
1885001118	0
1885001504	1
1885001708	1
1885001713	0
1885001794	1
1885002183	0
1885003025	1
1885003847	0
1885006881	1
1885007432	1
1885007578	1
1885009452	1
1885010360	1
1885011759	1
1885013297	0
1885013515	1
1885014300	0
1885014326	0
1885015390	1
1885016140	1
1885016816	1
1885018674	1
1885018918	1
1885019309	1
1885020422	1
1885020493	0
1885020586	0
1885020940	1
1885021387	1
1885023921	1
1885024452	1
1885024491	1
1885025263	1
1885025322	1
1885025655	1
1885028237	1
1885029210	1
1885029506	1
1885030208	0
1885032450	0
1885032807	1
1885033418	1
1885035113	1
1885035152	1
1885037376	1
1885038459	1
1885040042	1
1885040078	0
1885040399	0
1885040693	0
1885041079	1
1885041319	1
1885043321	0
1885043924	0
1885044043	1
1885044384	0
1885046023	1
1885046115	1
1885046715	1
1885047141	1
1885047596	1
1885058871	1
1885060480	1
1885073277	0
1885088356	1
1885223196	0
1885440527	0
1885790766	0
1885834268	1
1886125706	0
1886150489	0
1886317982	1
1886566393	0
1886726556	1
1886761052	0
1886962777	0
1887061930	0
1887062318	0
1887121063	0
1887136197	1
1887144350	0
1887192063	0
1887192368	1
1887237896	1
1887301652	0
1887322498	0
1887382421	0
1887530961	0
1887532506	0
1887571438	0
1887577206	1
1887607187	1
1887670813	1
1887693314	0
1887720616	0
1887721660	0
1887733327	0
1887901520	0
1888087002	1
1888313806	0
1888320070	1
1888331888	1
1888332217	0
1888333731	1
1888334323	0
1888352336	1
1888489407	1
1888903413	1
1889030325	0
1889255557	0
1889326181	1
1889572647	0
1889642102	0
1890101790	0
1890349943	0
1890620247	0
1890663997	0
1891104452	0
1891222903	0
1891361740	1
1891430360	0
1891663633	0
1891773161	1
1891880731	0
1892032091	0
1892171772	1
1892220877	0
1892370890	0
1892511034	1
1892517231	1
1892535475	1
1892561696	1
1892579399	1
1892783007	1
1893212098	0
1893453742	0
1893461939	0
1893572328	1
1893621246	0
1893708936	1
1893727294	1
1893747031	1
1893824332	0
1893855078	1
1893855478	1
1893932679	0
1893956084	1
1893961212	1
1894016107	0
1894016599	1
1894062728	1
1894108982	1
1894149376	1
1894182048	1
1894182440	1
1894190167	1
1894206446	1
1894221430	1
1894268863	1
1894277715	1
1894280766	0
1894310802	0
1894333147	1
1894373313	0
1894436856	1
1894447000	1
1894473062	0
1894481823	1
1894497123	1
1894538776	1
1894565092	1
1894574438	0
1894580287	1
1894641938	1
1894642820	1
1894836513	1
1894955645	1
1894990044	0
1895062456	0
1895081771	0
1895222552	0
1895341721	1
1895451929	1
1895492895	1
1895540124	0
1895580456	1
1895626782	0
1895717607	1
1895902279	0
1896057978	1
1896067298	1
1896133309	0
1896715921	1
1896797249	1
1896813379	0
1896915607	1
1896929037	0
1897005959	1
1897080019	0
1897221837	0
1897322685	0
1897365644	0
1897496024	1
1897741421	1
1898484140	0
1898513523	0
1898518249	1
1898571668	0
1898633409	1
1898640754	0
1898791147	1
1898792914	0
1898812530	0
1898856162	1
1898960258	1
1899131637	0
1899174494	0
1899218997	1
1899228721	1
1899231074	0
1899282821	0
1899284287	0
1899291912	0
1899292195	1
1899292592	0
1899386791	1
1899412524	1
1899477452	1
1899506353	1
1899654405	0
1899691462	0
1899696183	1
1899780092	0
1899790193	0
1899862309	0
1899863952	0
1899876019	1
1900073665	1
1900127493	1
1900208072	1
1900242036	1
1900485948	1
1900521909	1
1900533939	0
1900560866	0
1900575240	0
1900673391	0
1900690379	0
1900722523	1
1900900925	1
1901137726	1
1901632445	0
1901680567	1
1901733884	0
1901790870	0
1901856145	1
1901935869	1
1901953487	0
1902008107	1
1902222915	0
1902280579	0
1902339040	1
1902449553	1
1902511220	1
1903160245	0
1903218780	1
1903236000	1
1903700936	1
1903837282	1
1903890362	0
1904364163	0
1904382109	0
1904503370	0
1904670738	0
1904682882	1
1904711187	1
1904835305	0
1904839060	0
1904846284	1
1904869302	1
1904991782	0
1905000798	0
1905082612	0
1905131828	0
1905175970	1
1905206266	1
1905213231	0
1905321025	1
1905350734	0
1905453125	1
1905638951	1
1905721037	0
1905801141	0
1906044147	0
1906057048	1
1906112467	1
1906123083	0
1906216275	1
1906337655	1
1906421096	0
1906514514	0
1906760263	1
1907171833	0
1907371827	0
1907433102	0
1907434417	0
1907440386	0
1907441536	0
1907441600	0
1907441976	0
1907443198	0
1907444311	0
1907471597	1
1907496109	1
1907525692	1
1907541428	0
1907565413	1
1907566565	1
1907582081	0
1907597293	1
1907627542	1
1907710336	0
1907723092	0
1907746890	1
1907755266	1
1907786309	1
1907811980	1
1907828138	1
1907838942	1
1907842348	1
1907847689	1
1907848830	1
1907855054	1
1907975849	1
1907977648	1
1907978590	1
1907978638	1
1907981529	0
1907996147	1
1908000138	1
1908003057	1
1908017033	1
1908017292	1
1908017750	1
1908021020	0
1908026176	1
1908027301	1
1908032279	1
1908038241	1
1908038341	1
1908041935	1
1908044111	0
1908049346	1
1908051024	1
1908055541	1
1908058321	1
1908062897	1
1908067576	1
1908070108	1
1908077392	1
1908082239	0
1908087363	1
1908109257	1
1908110605	0
1908147054	1
1908161949	1
1908163132	0
1908246584	1
1908267663	1
1908354108	0
1908396945	0
1908406748	1
1908461911	0
1908466364	1
1908481786	1
1908521027	1
1908606595	1
1908610502	0
1908708864	1
1908739079	1
1908822179	1
1908867068	1
1908872609	1
1908908986	1
1908923631	1
1909221944	0
1909222050	0
1909237914	0
1909285390	1
1909285461	1
1909295213	1
1909483316	0
1909521252	0
1909550037	0
1909581023	0
1909590935	1
1909601346	1
1909672876	0
1909722405	0
1909760980	1
1909761056	0
1909761643	1
1909762577	1
1909762608	0
1909781144	1
1909782291	1
1909812960	1
1909823871	1
1909872217	1
1909891776	0
1909904227	0
1909910110	0
1909912584	0
1909921441	0
1909921783	1
1909931228	1
1909960147	1
1909960304	0
1909963061	1
1909963124	0
1909980454	1
1909984100	0
1910013976	0
1910032501	0
1910042024	0
1910043935	0
1910060174	0
1910060940	0
1910109288	1
1910480671	0
1910744208	0
1910763226	0
1910963486	0
1911041821	0
1911172926	0
1911220761	0
1911330962	0
1911424289	1
1911461644	0
1911471738	0
1911496396	1
1911662099	1
1911710728	0
1911921180	0
1912274933	1
1912324453	0
1912356450	1
1912419431	0
1912600488	1
1912734418	0
1912923828	1
1913140879	0
1913172116	0
1913192888	0
1913200156	0
1913200595	0
1913421916	1
1913480930	1
1913561528	0
1913593604	0
1913743954	0
1913770915	0
1913882654	0
1914149162	1
1914161232	0
1914165106	1
1914652675	0
1914691978	0
1914703166	0
1914793616	0
1914875154	1
1914961206	0
1915130338	1
1915223610	1
1915398232	0
1915684000	1
1915750608	0
1916040526	0
1916192034	1
1916203770	1
1916218456	1
1916382164	0
1916411533	0
1916493319	0
1916740104	0
1917124281	0
1917394835	0
1917430460	0
1917724125	0
1918043209	1
1918121347	0
1918532240	1
1918615930	1
1918686765	1
1918761137	0
1918968234	1
1919291812	0
1919321686	0
1919424545	0
1919523945	0
1919733172	0
1920043010	0
1920152763	0
1920200785	0
1920333298	0
1920522695	0
1920611354	1
1920664262	0
1920871554	0
1921023568	1
1921227080	1
1921261082	0
1921270304	0
1921538081	1
1921697764	1
1921786318	1
1922252405	1
1922413251	0
1922561825	0
1922579442	1
1922589301	1
1922615930	1
1922627624	1
1922638676	1
1922659026	1
1922669472	1
1922677325	1
1922695724	1
1922697088	1
1922697668	1
1922698577	1
1922698727	1
1922705136	1
1922705582	1
1922708754	1
1922709041	1
1922717203	1
1922717488	1
1922728937	1
1922731053	1
1922738344	1
1922747113	1
1922757918	1
1922758776	1
1922762883	1
1922766560	1
1922767871	1
1922777768	1
1922779165	1
1922787976	1
1922795287	1
1922795669	1
1922796412	1
1922805245	1
1922806032	1
1922806342	1
1922806948	1
1922809213	1
1922816348	1
1922819245	1
1922819303	1
1922823527	1
1922877108	1
1922940069	0
1922965147	1
1922965792	1
1922966889	1
1922968318	1
1922971515	0
1922972228	1
1922978640	1
1922978959	1
1922987589	1
1923005320	1
1923015346	1
1923015747	1
1923015865	1
1923016196	1
1923016208	1
1923016222	1
1923016500	1
1923016740	1
1923016977	1
1923017323	1
1923017639	1
1923017684	1
1923018402	1
1923018669	1
1923019353	1
1923022938	1
1923023537	1
1923025156	1
1923025543	1
1923025821	1
1923025957	1
1923026182	1
1923026331	1
1923026646	1
1923027106	1
1923027519	1
1923027547	1
1923028053	1
1923028389	1
1923029321	1
1923029346	1
1923035825	1
1923036583	1
1923036653	1
1923037027	1
1923037526	1
1923038371	1
1923038901	1
1923039093	1
1923039462	1
1923042870	1
1923046089	1
1923046626	1
1923046710	1
1923047039	1
1923047200	1
1923048906	1
1923049156	1
1923049516	1
1923055239	1
1923055299	1
1923055386	1
1923055546	1
1923056151	1
1923056253	1
1923056820	1
1923056841	1
1923057461	1
1923058089	1
1923058211	1
1923058349	1
1923058633	1
1923058701	1
1923059202	1
1923062720	1
1923065102	1
1923065307	1
1923065612	1
1923066779	1
1923067934	1
1923075684	1
1923075855	1
1923076239	1
1923076402	1
1923078361	1
1923079378	1
1923081480	1
1923095511	1
1923095832	1
1923106506	1
1923167969	1
1923196115	1
1923517285	1
1923519436	1
1923529333	1
1923538143	1
1923913523	0
1923951957	0
1924022140	1
1924187043	1
1924207106	1
1924308995	1
1924523877	1
1924588256	1
1924664092	0
1924715663	1
1924800440	0
1924861315	0
1924914820	1
1925101703	0
1925133270	0
1925236660	1
1925483061	0
1925492790	0
1926014074	0
1926176706	1
1926410874	0
1926431997	0
1926883081	1
1927040773	0
1927041101	0
1927061283	0
1927087773	1
1927254193	0
1927274416	0
1928057940	1
1928093067	1
1928183286	0
1928289067	1
1928325775	1
1928356962	1
1928365426	1
1928366161	1
1928368310	1
1928403665	0
1928409001	1
1928422085	0
1928625456	1
1928737956	1
1928758998	1
1928766087	1
1928769241	1
1928777611	1
1928816896	1
1928847878	1
1928878939	1
1928941077	0
1928965985	1
1928998121	1
1929015219	1
1929137984	1
1929209513	1
1929227367	1
1929295519	1
1929332770	0
1929347473	1
1929378706	1
1929653982	0
1929864770	1
1930002747	0
1930243314	1
1930253482	0
1930381819	0
1930392018	0
1930443258	0
1930460276	1
1930464022	0
1930602046	0
1930604016	0
1930612267	0
1930612442	1
1930677333	1
1930702710	0
1930781125	0
1930781853	0
1930782279	0
1930782522	1
1930832590	0
1930842713	0
1930842747	0
1930842925	0
1930850850	0
1930870437	0
1930901078	0
1930911579	1
1931031545	1
1931142659	1
1931153097	0
1931183886	0
1931278593	1
1931341929	1
1931388206	1
1931632611	1
1932082498	0
1932162787	0
1932200488	1
1932217120	0
1932263749	1
1932357945	1
1932513503	0
1932843089	0
1933000962	0
1933115151	0
1933241692	0
1933381100	0
1933455685	1
1933486023	1
1933496623	1
1933570971	1
1933710760	0
1933831294	0
1934055102	1
1934213979	0
1934397769	1
1934572630	1
1934694450	0
1934790114	1
1934795885	1
1934862596	1
1934873297	0
1934980429	0
1935112989	0
1935202640	0
1935243181	0
1935251193	0
1935312550	0
1935390962	0
1935392509	0
1935394494	0
1935472180	0
1935480304	0
1935481323	0
1935483014	1
1935488119	1
1935490843	0
1935501874	0
1935502662	0
1935522575	0
1935524482	1
1935568561	0
1935658393	1
1935682766	0
1935722003	0
1935723947	0
1935730213	0
1935783463	0
1935783704	0
1935845243	1
1935950274	1
1935988309	1
1936015290	1
1936072300	0
1936089871	0
1936110634	0
1936118796	1
1936140452	0
1936146703	1
1936182360	0
1936214028	0
1936233482	0
1936240325	1
1936240374	0
1936240936	0
1936241565	0
1936241749	0
1936242694	0
1936242968	0
1936242988	0
1936243019	0
1936243225	0
1936243472	1
1936250155	1
1936250162	0
1936250355	0
1936250863	0
1936250996	1
1936253281	0
1936254323	0
1936260810	0
1936260896	0
1936261770	0
1936261977	0
1936262294	0
1936262338	0
1936301733	0
1936302752	0
1936303494	1
1936360471	0
1936381948	0
1936393303	1
1936450909	0
1936462391	0
1936463506	0
1936471622	0
1936483257	0
1936613145	0
1936630414	0
1936630424	0
1936632188	0
1936632484	0
1936634386	0
1936652757	0
1936653400	0
1937078934	0
1937335271	1
1937442869	0
1937566149	1
1937720540	0
1937865562	0
1938016046	1
1938167113	1
1938423201	0
1938440743	0
1938613631	0
1938714904	1
1938751980	0
1938800720	1
1938880292	1
1938933582	0
1939167762	1
1939352110	0
1939401270	0
1939456005	1
1939559355	1
1939562813	0
1939697331	1
1939711200	1
1939831194	0
1939841272	0
1939891663	1
1940071711	0
1940141557	0
1940220602	0
1940222479	0
1940281907	1
1940301608	0
1940364306	0
1940703914	0
1940721137	1
1940991738	0
1941032950	1
1941048068	1
1941051750	0
1941124311	0
1941138969	1
1941354619	0
1941376682	1
1941486558	1
1941552221	1
1941610050	0
1941682942	1
1941904395	0
1942052755	0
1942186964	1
1942187198	1
1942212011	0
1942283391	0
1942501691	0
1942558006	1
1942643484	1
1942655382	0
1942962683	0
1943229754	1
1943521933	0
1943552507	0
1943641729	0
1944034426	0
1944940748	0
1944949813	1
1945014387	0
1945088337	1
1945540400	0
1945580833	0
1945636078	1
1945651465	0
1945699909	1
1945716401	0
1945797294	1
1945845863	0
1945880984	1
1946000818	0
1946040672	1
1946113793	0
1946144726	1
1946160267	0
1946305515	1
1946731276	0
1946877446	1
1947101180	0
1947314444	0
1947391335	0
1947453042	0
1947520710	0
1947731602	1
1947739820	1
1947740186	0
1947751221	0
1947932295	0
1948202579	0
1948267559	1
1948730626	0
1948917434	1
1949980678	0
1950754048	0
1950863341	0
1951350512	1
1951389557	1
1951437045	0
1951593702	0
1952081809	0
1952125528	0
1952290704	0
1952819634	1
1953304484	0
1953334365	1
1953483556	0
1953541409	0
1953604103	0
1953942241	0
1954074050	0
1954148771	1
1954179860	0
1954207797	1
1954234271	0
1954262730	0
1954311711	0
1954311799	0
1954332090	0
1954386047	1
1954422290	0
1954441207	0
1954570955	1
1954953220	0
1955077358	1
1955231215	0
1955262090	0
1955332580	0
1955535935	1
1955565268	0
1955595273	1
1955620239	1
1955728173	1
1955733601	1
1955739436	1
1955753214	0
1955789409	1
1955810674	1
1955821290	1
1955822880	1
1955824024	1
1955826670	1
1955829005	1
1955832235	1
1955836869	1
1955844121	1
1955847230	1
1955847826	1
1955851546	1
1955853637	0
1955858543	1
1955875590	1
1955879227	1
1955911331	0
1955916375	1
1955916859	1
1955927408	1
1955937341	1
1955937441	1
1955946102	1
1955948266	1
1955949222	1
1955949442	1
1955955483	1
1955957275	1
1955968469	1
1955976324	1
1955978377	1
1955990378	0
1956026662	1
1956056560	1
1956057600	1
1956058645	1
1956058857	1
1956076641	1
1956077511	1
1956096188	1
1956096276	1
1956106484	1
1956106899	1
1956108069	1
1956108223	1
1956118891	1
1956127455	1
1956131422	0
1956135972	1
1956138381	1
1956143686	0
1956157407	1
1956157762	1
1956159384	1
1956163577	1
1956168827	1
1956169400	1
1956172671	0
1956176135	1
1956179438	1
1956185886	1
1956187764	1
1956188831	1
1956192595	1
1956206467	1
1956224398	0
1956259019	1
1956317326	1
1956362493	0
1956364430	0
1956610438	0
1956663943	0
1956664031	0
1956832074	0
1956855864	1
1957018130	1
1957086998	1
1957113829	0
1957201488	1
1957203828	0
1957210120	0
1957210190	0
1957213588	0
1957220874	0
1957324444	0
1957611838	0
1957612121	0
1957717453	1
1957896111	1
1957902239	0
1958007644	1
1958052225	0
1958118912	1
1958237594	1
1958245049	1
1958256103	1
1958297562	1
1958328317	1
1958376607	1
1958382318	1
1958389106	1
1958392925	0
1958406941	1
1958407836	1
1958408881	1
1958409435	1
1958416811	1
1958418632	1
1958427492	1
1958427786	1
1958428641	1
1958432075	1
1958447358	1
1958450740	0
1958452857	1
1958542553	1
1958615360	1
1958616884	1
1958634350	0
1958690568	0
1958695691	1
1958703857	1
1958716459	1
1958723432	1
1958725033	1
1958727650	1
1958727851	1
1958731332	0
1958738383	1
1958742108	0
1958743402	1
1958750607	1
1958752246	1
1958755556	1
1958758894	1
1958770578	0
1958771909	0
1958772532	1
1958779270	1
1958790941	1
1958791332	1
1958807745	0
1958810095	1
1958813786	0
1958821541	1
1958826044	1
1958828331	1
1958828639	1
1958854439	0
1958876790	1
1958882043	0
1958888847	1
1958892376	0
1958900611	0
1958900944	1
1958902120	0
1958909299	1
1958935488	1
1958976970	1
1959065047	1
1959085804	1
1959097434	1
1959147774	1
1959159195	1
1959166671	1
1959193984	1
1959209186	1
1959219177	1
1959226577	1
1959267734	1
1959295766	1
1959308074	1
1959415731	1
1959511596	1
1959562581	0
1959591919	1
1959611326	0
1959789273	1
1959931322	1
1960169458	0
1960396607	1
1960456401	1
1960485359	1
1960569368	1
1960575617	1
1960580915	0
1960602963	0
1960623453	1
1960817911	1
1960884602	1
1960940760	0
1961020065	1
1961061659	1
1961143777	0
1961175742	1
1961204211	1
1961236101	0
1961375025	1
1961461769	0
1961468519	1
1961539415	1
1961695377	1
1961834203	0
1961907160	1
1961937833	0
1962051033	0
1962070808	1
1962130705	0
1962165400	1
1962190405	1
1962288806	1
1962525172	1
1962536908	1
1962572380	0
1962598222	1
1962617069	1
1962646469	1
1962710266	0
1962761487	0
1962855223	1
1962867738	1
1962959159	1
1962976936	1
1962996753	1
1963046097	1
1963099050	1
1963205649	1
1963226451	1
1963331810	0
1963366701	1
1963480301	0
1963536231	1
1963607077	1
1963907565	1
1963963430	0
1964035261	1
1964137361	1
1964187231	1
1964282664	0
1964425315	1
1964445137	1
1964503478	0
1964513308	0
1964541177	1
1964784043	0
1964866892	1
1964990988	1
1965130705	0
1965288804	1
1965348733	1
1965513118	1
1966208630	1
1966590267	0
1966772146	0
1967300135	1
1967473429	1
1967607979	1
1967610406	1
1967622432	0
1967760069	0
1968315874	1
1968326524	1
1968330105	0
1968386530	1
1968465519	1
1968485542	1
1968582721	0
1968687102	1
1968760774	0
1968874333	0
1969577536	1
1969673265	0
1969743159	0
1969845083	1
1971077297	0
1971120960	1
1971130636	0
1971151455	0
1971270648	0
1971274374	1
1971375793	1
1971433474	1
1971586217	1
1971802002	0
1972044422	0
1972130718	0
1972159531	1
1972459290	1
1972460231	0
1972575500	1
1972586635	0
1972641270	0
1972703913	0
1973299134	1
1973544460	0
1973602417	0
1973751702	1
1973764039	0
1973911444	0
1974292942	1
1974298674	1
1974390132	0
1974485077	1
1974734259	0
1974769384	1
1974821865	0
1974893136	0
1975154653	1
1975160803	0
1975300180	0
1975398522	1
1975442839	0
1975687004	1
1975944970	0
1976181809	1
1976321939	1
1976814470	0
1976828259	1
1976831755	0
1976842826	0
1976891442	0
1976951828	0
1976997274	0
1977323655	0
1977623005	0
1977948706	1
1977973622	0
1978004512	0
1978152518	0
1978344020	0
1978354324	0
1978416156	0
1978471034	0
1978736655	1
1978955981	1
1978988296	1
1979305022	1
1979334492	0
1979654941	1
1979721079	0
1979727028	1
1980000334	0
1980054847	1
1980160439	1
1980181498	0
1980314466	0
1980574179	0
1980723136	0
1980874826	0
1981054202	0
1981086048	1
1981212770	0
1981310826	0
1981377410	1
1981643724	0
1981922109	0
1982064004	0
1982202612	1
1982433205	0
1982612918	0
1982632763	0
1982634272	0
1982673027	0
1982673399	0
1982693808	0
1982751308	0
1983015047	0
1983409693	1
1983673240	1
1983703869	0
1983820548	0
1984184127	1
1984303115	0
1984315705	1
1984341951	0
1984735536	1
1984766865	1
1984803241	1
1984866893	1
1984911198	0
1984977248	1
1985251170	0
1985460153	0
1985679522	0
1985973345	0
1986201589	0
1986223890	0
1986266099	0
1986310705	0
1986323710	1
1986612255	0
1987484414	1
1987633047	0
1987767551	1
1988021796	0
1988051390	0
1988072384	0
1988120638	0
1988132527	1
1988162255	0
1988260099	0
1988398402	1
1988646906	0
1988789514	1
1989000728	0
1989060951	0
1989275746	1
1989363620	1
1989464305	0
1990248890	1
1990530303	1
1990580813	0
1990663895	0
1990811199	0
1990872216	1
1991248492	1
1991341742	0
1991411150	0
1991450799	1
1991521886	1
1991557308	1
1991661203	0
1991665589	1
1992161953	1
1992372474	0
1992380517	1
1992529328	1
1992530057	0
1992587982	1
1992705172	1
1992762659	0
1993009823	0
1993253291	1
1993345220	1
1993355686	1
1993393221	0
1993480145	1
1993522451	0
1993547657	1
1993563776	0
1993599497	1
1993669811	1
1993751965	0
1993870486	0
1993921954	0
1994232660	0
1994250069	0
1994411748	0
1994433177	0
1994507460	0
1994871738	0
1994969345	1
1995051267	1
1995210033	0
1995411723	0
1995474438	0
1995637739	1
1995657548	0
1995741552	0
1995831451	0
1995869695	1
1996083619	0
1996092961	0
1996151057	0
1996321496	1
1996349252	1
1996417553	1
1996599038	1
1996820138	1
1996970696	0
1997029499	1
1997311439	1
1997360928	1
1997692191	1
1997822429	0
1997943138	0
1997974211	0
1998162380	0
1998496994	1
1998688772	1
1998761522	1
1999075516	1
1999441040	1
1999591307	0
1999659121	1
1999714246	1
1999823212	0
2000223672	1
2000840843	1
2000860589	0
2000951089	1
2001031439	0
2001082150	1
2001112023	1
2001412799	0
2001584472	0
2001728978	1
2001763716	0
2001782624	0
2001957761	1
2001959040	1
2002200952	0
2002371477	0
2002423345	0
2002527331	1
2002642959	1
2002724513	0
2002733078	0
2002780009	1
2002833138	0
2003037850	1
2003052742	0
2003084248	0
2003481664	0
2003844513	0
2004103992	1
2004292193	0
2004450177	0
2004571843	0
2004993826	0
2005081254	0
2005131314	0
2005168019	1
2005277622	1
2005358650	1
2005464021	0
2005811683	0
2005870241	0
2005951589	0
2005960204	0
2006163781	0
2006608066	1
2006610510	0
2006826739	1
2007104313	0
2007172886	0
2007740067	0
2007744176	1
2007880932	0
2008114351	0
2008262851	0
2008362139	0
2008550868	0
2008598308	1
2008604057	0
2008623348	1
2008669299	0
2008788719	1
2008970659	0
2009250035	1
2009258726	1
2009265879	1
2009281672	1
2009286555	1
2009422451	0
2009522538	0
2009579080	1
2009832004	1
2010102871	0
2010263795	1
2010501086	0
2010643210	0
2010798793	1
2010803627	0
2010883207	0
2010891460	0
2010990866	0
2011220603	0
2011227894	1
2011242769	1
2011475889	1
2011506033	1
2012102896	0
2012385177	1
2012423164	1
2012512931	1
2012581871	0
2012673244	1
2012891378	1
2013043869	0
2013052726	0
2013053737	0
2013060767	0
2013060823	0
2013061497	0
2013062413	0
2013062893	0
2013150279	0
2013332215	0
2013351200	0
2013361179	0
2013414310	0
2013482895	1
2013504034	0
2013561442	0
2013572430	0
2013873362	0
2014309399	1
2014393182	0
2014402724	0
2014531776	1
2014816584	1
2015290235	1
2015350359	0
2015372164	0
2015462665	0
2015514425	0
2015523757	0
2015659405	1
2015748756	1
2015811569	0
2016043825	1
2016064055	0
2016159879	1
2016233582	0
2016337794	0
2016430833	1
2016480959	0
2016696158	1
2017543819	0
2018116597	1
2018140366	0
2018227202	1
2018228823	1
2018316659	0
2018340416	0
2018372898	0
2018834370	1
2018849894	1
2018867278	1
2018870965	0
2018950521	1
2019027393	1
2019362149	0
2019370515	0
2019387339	0
2019399164	1
2019412218	0
2019421793	1
2019560238	1
2019609990	1
2019621048	0
2019651151	1
2019842090	1
2019851501	0
2019926626	0
2019979717	1
2020041005	1
2020391776	0
2020426685	1
2020445911	1
2020560666	0
2020600511	0
2020602850	0
2020673835	0
2020673910	1
2020682181	1
2020683522	1
2020980266	0
2021035211	1
2021040523	0
2021124003	1
2021222177	0
2021223205	0
2021223453	0
2021223512	0
2021224221	0
2021232742	0
2021304351	0
2021385683	1
2021532227	0
2021550083	0
2021584267	0
2021602905	1
2021704089	0
2021757970	1
2021828800	1
2021835761	1
2021852191	0
2021894223	1
2022073131	1
2022074468	0
2022213761	0
2022230218	0
2022319240	1
2022382805	0
2022390477	1
2022642133	0
2022782288	0
2022962834	0
2022974373	1
2023051400	0
2023069362	1
2023071978	1
2023073277	0
2023146185	1
2023230043	0
2023260861	0
2023350529	1
2023431101	0
2023572775	1
2023975253	1
2024096019	1
2024267936	1
2024373815	1
2024408965	1
2024602307	1
2024624358	0
2024790187	0
2024930828	0
2024966188	0
2025171941	0
2025276130	1
2025403418	1
2025510297	0
2025780400	0
2026071138	1
2026084340	1
2026111402	1
2026118754	1
2026131783	0
2026332872	1
2026472150	0
2026533625	0
2026683433	1
2026729202	1
2026763124	0
2026792986	1
2026858581	1
2026896245	1
2026931319	0
2026943962	1
2026980297	0
2026980416	1
2027030201	0
2027162971	1
2027184390	1
2027193111	0
2027353994	0
2027533145	1
2027696248	1
2027733756	0
2027754363	0
2027761717	1
2027791263	0
2027831309	0
2027902885	0
2028029179	1
2028166934	1
2028232094	1
2028487326	1
2028502704	0
2028563717	0
2028614469	0
2028630058	0
2028657824	1
2028688416	1
2028802031	0
2028813461	0
2028844373	1
2029020750	0
2029190668	0
2029511841	0
2029595557	1
2029830126	1
2029990165	0
2030000885	0
2030013484	1
2030082629	0
2030125761	1
2030252853	0
2030433001	0
2030442996	0
2030494289	0
2030574182	0
2030881411	1
2030888251	1
2030921062	0
2031031280	0
2031156012	1
2031233765	0
2031313296	0
2031442472	0
2031651621	1
2031664163	0
2031738188	1
2032000710	1
2032041073	0
2032076291	0
2032228455	1
2032316888	1
2032403503	1
2032610877	0
2032642328	0
2032668332	1
2032708139	1
2032822006	0
2033135353	1
2033257363	0
2033268421	0
2033330020	1
2033516170	1
2033832019	1
2033859634	0
2033961077	1
2034170222	0
2034461701	0
2034512617	0
2034804743	1
2034871561	1
2035069572	1
2035229406	1
2035514257	0
2035531982	1
2035561815	1
2035583872	0
2035718842	0
2035793730	1
2036031693	0
2036032886	1
2036087949	0
2036384562	0
2036391606	0
2036722581	0
2037232379	0
2037373210	1
2037452744	0
2037498278	1
2037503558	0
2037880388	0
2037952081	0
2038011195	0
2038150156	0
2038619309	1
2038644138	1
2038691696	0
2038848556	1
2038950294	0
2039374648	1
2039453020	0
2039640904	1
2039752621	0
2039763420	0
2039923806	0
2039951599	1
2040054947	1
2040344458	0
2040522402	0
2040810509	0
2041123681	1
2041276460	1
2041721525	0
2041840842	1
2041974357	0
2042110912	1
2042383215	0
2042384021	1
2042390576	0
2042403914	0
2042426408	0
2042482336	0
2042513234	0
2042702930	0
2042878546	1
2042944254	1
2043035700	1
2043041982	0
2043128799	1
2043211621	1
2043311384	1
2043322701	0
2043362502	1
2043397489	0
2043636910	1
2043763115	1
2043962953	1
2044030709	1
2044084369	0
2044880974	0
2044943267	1
2044966523	1
2044987229	0
2045065259	0
2045420945	1
2045713197	0
2045834215	0
2045857811	0
2045917533	1
2046125386	1
2046230543	0
2046432220	0
2046463758	0
2046492922	1
2046571556	0
2046582689	0
2046723702	0
2046833590	0
2046888887	0
2046968874	1
2047561145	0
2047634255	0
2047869448	1
2047880496	0
2047943435	1
2048100164	1
2048151952	0
2048376475	1
2048662042	0
2048911609	0
2049496503	0
2049572870	0
2049630659	0
2049649715	1
2049850141	0
2049973760	1
2050141366	0
2050301348	1
2050500851	0
2050624042	0
2050654404	0
2050662424	0
2050682955	0
2050751334	0
2050803470	0
2050928524	0
2050991617	0
2051200246	0
2051271681	0
2051332517	0
2051451962	0
2051583034	1
2051670305	0
2051833864	0
2052355977	0
2052444227	0
2052460894	0
2052483251	0
2052620290	1
2052710240	0
2052933080	1
2052940623	0
2052950726	0
2053030057	0
2053170999	1
2053254202	0
2053301373	0
2053466598	1
2053620880	0
2053630499	0
2053796634	0
2053880994	0
2054084180	0
2054114050	1
2054742533	0
2054763838	1
2055071798	0
2055121970	0
2055196081	1
2055349308	1
2055363164	1
2055436314	1
2055544498	0
2055874489	0
2055881344	0
2056138714	1
2056150744	0
2056201501	0
2056261283	0
2056283677	0
2056442393	0
2056443666	1
2056530051	0
2056543041	1
2056773354	0
2056820898	1
2056886178	1
2056943006	0
2057051915	0
2057162099	0
2057192822	1
2057235879	1
2057540928	0
2057652588	1
2057682211	0
2057751585	1
2058183537	0
2058379385	1
2058582353	0
2058750437	0
2058781967	0
2059250811	0
2059263239	0
2059270029	0
2059301779	0
2059303677	0
2059304190	0
2059311986	0
2059389427	0
2059523688	0
2059542797	0
2059592481	0
2059682355	1
2059841102	0
2059843210	0
2059932572	0
2060292880	0
2060319163	1
2060391181	0
2060400985	0
2060414016	0
2060421200	0
2060422456	0
2061031058	0
2061031646	0
2061201366	0
2061240573	0
2061280504	0
2061320304	1
2061320887	0
2061323743	0
2061341081	0
2061380805	0
2061422891	0
2061740871	0
2061752577	0
2061753888	0
2061763119	0
2061780024	0
2061780194	0
2061780461	0
2061780864	0
2061782807	0
2061783142	0
2061784050	1
2061784143	0
2061784167	0
2061790950	0
2061792411	1
2061793199	0
2061820319	0
2061850247	0
2061852851	0
2061854055	0
2061864005	0
2061864326	0
2061870087	1
2061870475	0
2061870760	0
2061870791	1
2061870815	0
2061870953	0
2061871054	0
2061871402	0
2061871961	0
2061872000	1
2061872110	0
2061872815	0
2061874420	0
2061883042	0
2061883834	0
2061901869	0
2061903192	0
2061910698	0
2061914258	1
2061921401	0
2061941921	0
2061953795	0
2061970112	0
2061972652	0
2061973231	0
2061980550	0
2061984018	0
2061990166	0
2061992159	0
2061994043	0
2062004118	0
2062020606	0
2062152424	0
2062224088	1
2062344313	0
2062384455	1
2062560576	0
2062602050	0
2062662486	0
2062749175	0
2063311843	0
2063400659	0
2063504445	0
2063582314	0
2063657100	0
2063904396	0
2064094002	1
2064224396	1
2064523945	0
2064814142	1
2065212066	0
2065408118	1
2065595675	1
2065611261	0
2065628931	1
2065684501	0
2065747107	0
2065778450	1
2065881631	0
2066080508	0
2066103616	0
2066183710	0
2066253584	1
2066430352	0
2066504147	0
2066513668	0
2066551294	0
2066551998	0
2066554017	0
2066570555	0
2066592055	0
2066736986	1
2066752522	0
2066971687	0
2066985667	0
2067000206	0
2067090654	0
2067123193	0
2067224474	0
2067275197	1
2067948352	1
2067974443	1
2068234165	0
2068386489	1
2068552460	1
2068664371	0
2068893259	0
2069012291	0
2069356327	1
2069498295	1
2069600584	1
2069709225	0
2069931781	0
2069933162	0
2069952243	0
2070081525	0
2070212590	1
2070270967	1
2070701327	0
2070902025	0
2071042801	1
2071213802	0
2071503212	0
2071533442	0
2071841410	1
2071923934	0
2072182848	1
2072244299	1
2072365798	0
2072385065	1
2072571740	0
2072630674	0
2072731046	0
2072760361	1
2072990649	0
2073004931	1
2073091549	1
2073211870	1
2073251821	0
2073342527	0
2073965448	0
2074043605	1
2074212623	0
2074260164	0
2074371096	0
2074383256	0
2074522915	1
2074841455	0
2074934461	0
2075163923	0
2075183860	1
2075252817	0
2075526786	1
2075622685	0
2075625512	1
2075761900	1
2075774022	0
2075842571	1
2075878359	1
2075884883	0
2075933940	0
2076032498	0
2076124631	0
2076202976	0
2076370528	0
2076461895	1
2076616084	1
2076653853	1
2076743627	0
2076750496	0
2076812451	1
2076853617	1
2077013412	0
2077100312	0
2077172350	0
2077190479	0
2077305301	1
2077384227	0
2077392435	0
2077512015	0
2077544069	0
2077599085	1
2077611232	0
2077624383	0
2077691457	1
2078043081	0
2078050925	0
2078052867	0
2078126312	1
2078161927	0
2078238006	1
2078342066	0
2078411536	0
2078463385	0
2078591756	1
2078610767	0
2078703278	1
2078731456	0
2078847032	0
2079004779	0
2079065810	1
2079113038	1
2079141735	1
2079175938	0
2079278953	1
2079701361	0
2079768935	0
2079933437	0
2079942682	0
2080102063	0
2080109500	1
2080160824	0
2080188086	1
2080282251	0
2080423511	0
2080556372	1
2080683983	1
2080830142	0
2080879068	1
2080900407	0
2081253416	0
2081303377	0
2081981248	0
2082350692	0
2082360114	0
2082382871	0
2082415995	0
2082543454	0
2082632056	1
2082833422	1
2083142651	0
2083196182	1
2083370543	0
2083662615	0
2083745826	1
2084000264	0
2084062467	1
2084428379	1
2084541890	0
2084871952	1
2084904551	1
2084940716	0
2085100532	1
2085322228	0
2085383758	0
2085490639	0
2085800098	0
2085871369	0
2086180045	0
2086513285	1
2086596286	1
2086666953	1
2086763353	1
2086800026	0
2086941099	0
2086993431	0
2087011250	0
2087025130	1
2087155540	0
2087534143	0
2087552919	0
2087570431	0
2087773079	0
2087862306	0
2087947737	1
2088056261	1
2088071379	0
2088132297	1
2088251599	0
2088295293	1
2088643446	0
2088733410	0
2089050518	1
2089082365	0
2089252298	1
2089298907	1
2089343723	0
2089473492	0
2089574164	1
2089786165	1
2089873005	1
2089966089	1
2090076235	1
2090187260	1
2090227446	1
2090245391	1
2090300190	0
2090481225	1
2090492615	0
2090732508	1
2090772233	0
2090784482	1
2090801290	0
2090803172	1
2090833929	0
2091003063	1
2091180981	0
2091181273	1
2091181934	0
2091201726	0
2091204062	1
2091213003	0
2091222431	0
2091222879	0
2091231163	0
2091233561	0
2091240716	0
2091242042	0
2091243007	0
2091244413	0
2091292634	0
2091333442	0
2091386310	1
2091453565	0
2091470097	1
2091504605	1
2091660229	0
2091711976	0
2091722065	1
2091804836	0
2091852356	1
2091873327	1
2091873484	0
2091876655	1
2091877839	1
2091878615	1
2091884098	0
2091887308	1
2091890800	1
2091897822	1
2091902135	1
2091906033	1
2091907838	1
2091914673	1
2091919155	1
2091920452	1
2091921877	1
2091925333	1
2091925735	1
2091925787	1
2091925865	1
2091927144	1
2091928905	1
2091935814	1
2091943131	1
2091947753	1
2091957161	1
2091983654	0
2091985249	1
2091988785	1
2092070605	0
2092080499	0
2092099073	1
2092162873	1
2092232996	1
2092260595	0
2092261614	1
2092262286	1
2092340235	0
2092436247	1
2092593064	0
2092612170	0
2092710639	0
2093100324	0
2093188163	1
2093551781	0
2093583018	0
2093626046	0
2093750490	1
2093988159	1
2094013531	0
2094014396	1
2094040224	0
2094157811	1
2094221074	0
2094254030	0
2094382142	1
2094394307	0
2094432040	0
2094550730	1
2094601732	0
2094607863	1
2094709959	1
2094727700	1
2094807671	1
2095315427	0
2095442011	0
2095460681	0
2095627112	1
2095646189	1
2095647496	1
2095649496	1
2095667776	1
2095671302	0
2095673452	1
2095681189	1
2095681737	1
2095686307	1
2095688587	1
2095691368	1
2095692854	1
2095695489	1
2095696320	1
2095698851	1
2095699076	1
2095700364	1
2095700641	1
2095701600	1
2095701631	1
2095701754	1
2095702638	1
2095702765	1
2095703992	1
2095704341	1
2095705487	1
2095706635	1
2095708819	1
2095709033	1
2095711448	1
2095712771	1
2095713666	1
2095713724	1
2095713758	1
2095713940	1
2095713977	0
2095714068	1
2095714510	1
2095715257	1
2095715605	1
2095717708	1
2095721648	1
2095722516	1
2095727372	1
2095735308	1
2095736402	1
2095736703	1
2095737735	1
2095737890	1
2095738209	1
2095739086	1
2095745980	1
2095748151	1
2095752659	1
2095758001	1
2095758849	1
2095760788	0
2095761724	1
2095762705	1
2095762997	0
2095769208	1
2095771183	1
2095776285	1
2095780771	0
2095782684	1
2095786216	1
2095786231	1
2095789126	1
2095789281	1
2095790019	1
2095793481	1
2095793845	1
2095795626	1
2095795836	1
2095800887	1
2095807929	1
2095820981	0
2095846762	1
2095864366	1
2095894439	0
2095926005	1
2095928907	1
2095929088	1
2095932656	1
2095933605	1
2095935053	1
2095936545	1
2095937245	1
2095937525	1
2095938720	1
2095941387	1
2095941680	0
2095941911	1
2095942304	1
2095948109	1
2095950901	0
2095953681	1
2095965232	1
2095970289	1
2095970880	1
2095972429	0
2095975215	1
2095975280	1
2095996286	1
2095996554	1
2095999106	1
2095999639	1
2096034208	1
2096046709	1
2096055115	1
2096061152	0
2096061186	1
2096061494	1
2096062203	1
2096063816	1
2096072773	0
2096073223	1
2096085492	1
2096133644	1
2096207677	1
2096215355	1
2096229133	1
2096231966	1
2096248492	1
2096268355	1
2096349599	1
2096395292	1
2096463977	1
2096500469	1
2096713229	0
2096771784	0
2096823095	0
2096873282	0
2096943734	0
2097002722	0
2097061654	0
2097107102	0
2097177364	1
2097367817	1
2097433599	0
2097496691	1
2097561918	0
2097705877	1
2097933293	0
2098051296	0
2098052865	0
2098080968	0
2098181393	0
2098430685	1
2098660568	0
2098720679	0
2099023886	0
2099061193	0
2099193482	0
2099251286	0
2099291714	1
2099538916	1
2099682349	0
2099780804	0
2099950756	1
2100049203	1
2100531599	0
2100651667	0
2100725398	1
2100840538	1
2100842272	0
2100855984	1
2100857527	1
2100871575	0
2101030096	0
2101074783	1
2101260504	0
2101582831	0
2101591083	0
2101600611	0
2101650854	0
2101773059	0
2101923690	1
2102079160	1
2102274294	0
2102281014	0
2102320399	0
2102871637	1
2102912766	0
2102931819	0
2102932824	1
2103171556	0
2103255772	1
2103340716	0
2103355350	1
2103740545	0
2103885786	1
2104009625	0
2104213462	1
2104308411	1
2104346173	1
2104491284	0
2104543603	0
2104632669	0
2104923676	0
2105016799	1
2105223205	0
2105272470	1
2105468077	1
2105756671	1
2105794896	1
2106067290	1
2106097027	1
2106323989	0
2106345565	1
2106546786	1
2106813564	0
2107173374	0
2107343022	0
2107373358	1
2107403995	0
2107421497	0
2107478799	1
2107845940	1
2107902385	0
2107912592	0
2107950093	0
2107992894	0
2108122463	0
2108170666	0
2108540949	0
2108683294	0
2108729753	0
2108817910	0
2109080346	0
2109154465	0
2109197049	1
2109571318	0
2109863008	0
2110063504	0
2110312630	0
2110341684	1
2110374311	0
2110387332	1
2110391317	0
2110474033	0
2110603735	0
2110795850	0
2110921882	0
2110952815	0
2110959732	1
2110980341	0
2111250507	0
2111446482	1
2111549896	1
2111797059	1
2111831596	0
2111861551	1
2111894290	0
2111992283	0
2112083646	0
2112223988	0
2112341230	1
2112414364	0
2112433536	1
2112623466	0
2112660489	1
2112703629	0
2112765062	1
2113443312	0
2113480528	1
2113586954	1
2113591093	0
2113593217	0
2113600241	1
2113897141	1
2114110857	1
2114262977	0
2114282878	1
2114340466	0
2114510075	0
2114671921	0
2114706596	1
2114832662	0
2114949412	1
2115030217	0
2115327287	1
2115730404	0
2115774710	0
2116042345	0
2116055754	1
2116413997	1
2116456803	0
2116550838	1
2116556527	1
2116609215	1
2116762620	1
2116832410	0
2116856274	1
2116867478	1
2116923561	0
2117105378	0
2117126468	1
2117145243	1
2117145697	1
2117165561	1
2117241632	1
2117258553	1
2117295133	1
2117296967	1
2117356874	1
2117380672	1
2117384330	1
2117410637	1
2117451461	1
2117454239	0
2117459293	1
2117475955	1
2117479810	1
2117517782	1
2117555694	1
2117617755	1
2117643274	0
2117650947	1
2117652577	1
2117653045	0
2117655245	1
2117667101	1
2117668116	1
2117684069	1
2117687329	1
2117688237	1
2117691332	1
2117691633	1
2117708945	1
2117718958	1
2117719080	1
2117731657	1
2117733327	1
2117736827	1
2117747323	1
2117748696	1
2117759166	1
2117767073	1
2117776740	1
2117832596	1
2117835180	1
2117851550	1
2117852572	1
2117853473	1
2117875601	1
2117889259	1
2117894032	1
2117896914	1
2117898639	1
2117900306	0
2117902963	1
2117906560	1
2117908337	1
2117909125	1
2117910236	1
2117917769	1
2117931775	0
2117934457	1
2117936353	1
2117941717	1
2117951276	1
2117952248	1
2117956247	1
2117959082	1
2117961302	0
2117963612	1
2117964248	1
2117965796	1
2117966620	1
2117967824	1
2117968747	1
2117968983	1
2117970194	1
2117970426	1
2117972371	1
2117974077	0
2117977649	1
2117978194	1
2117979502	1
2117980287	1
2117981502	0
2117981649	0
2117983172	1
2117985126	1
2117985674	1
2117985860	1
2117986059	1
2117988761	1
2117990628	1
2117991660	1
2117991743	1
2117992959	0
2118007288	1
2118009444	1
2118010078	1
2118023528	1
2118023961	1
2118025223	1
2118025916	1
2118026052	1
2118026839	1
2118035021	1
2118036863	1
2118042020	1
2118044080	0
2118046143	1
2118046866	1
2118048014	1
2118048421	1
2118048488	1
2118050981	1
2118055628	1
2118055744	1
2118056283	1
2118058993	1
2118059075	1
2118059190	1
2118060746	0
2118060905	1
2118061115	0
2118061575	0
2118061673	0
2118065263	1
2118069076	1
2118070070	1
2118070398	1
2118081188	1
2118085364	1
2118086753	1
2118089132	1
2118090325	1
2118095545	1
2118096252	1
2118098556	1
2118100439	1
2118100671	1
2118107577	1
2118115358	1
2118116455	1
2118123182	1
2118126645	1
2118152324	1
2118168628	1
2118178568	1
2118193740	1
2118203285	1
2118219266	1
2118261151	1
2118535143	1
2118557803	1
2118654456	0
2118770091	0
2118880329	0
2118919558	1
2119102471	0
2119133347	0
2119152800	0
2119182715	1
2119213162	1
2119458747	1
2119484237	1
2119559038	1
2119743843	1
2119830176	1
2119854791	1
2119943998	0
2119966224	1
2120088471	1
2120134240	1
2120138706	1
2120153973	1
2120163095	1
2120172131	1
2120172878	1
2120214040	0
2120244258	1
2120276103	1
2120287262	1
2120293280	1
2120300312	0
2120336077	1
2120341745	0
2120343910	0
2120376451	1
2120401064	1
2120413903	0
2120414207	0
2120420422	1
2120427229	1
2120437883	1
2120440141	1
2120440642	1
2120442166	0
2120443965	0
2120446892	1
2120451254	1
2120460042	0
2120460814	0
2120462196	0
2120462597	1
2120472203	0
2120473024	0
2120473368	0
2120473814	1
2120474121	0
2120474261	0
2120475903	1
2120477448	1
2120482804	0
2120497126	1
2120516296	1
2120522512	0
2120523859	0
2120537106	1
2120553556	0
2120602104	1
2120602291	1
2120633244	0
2120659500	1
2120667102	1
2120675722	1
2120788921	1
2120866831	1
2120870992	1
2120877577	1
2120896156	1
2120898854	1
2120912470	1
2120913736	1
2120914086	0
2120916773	1
2120917800	1
2120918387	1
2120924496	0
2120928528	1
2120930931	1
2120932138	1
2120932253	1
2120933725	1
2120950230	1
2120950494	1
2120956043	1
2120975350	1
2120976122	1
2120978881	1
2120982224	1
2120985100	1
2121251414	0
2121382294	0
2121443446	0
2121458441	0
2121492932	0
2121581599	0
2121642612	1
2121690753	1
2121760843	0
2122303337	0
2122599028	1
2122711773	1
2123084967	0
2123221625	0
2123291065	0
2123319853	0
2123883851	1
2123897341	1
2124114966	1
2124322573	0
2124424022	0
2124525669	1
2124548087	1
2124745943	1
2124810138	0
2124841444	1
2124899578	1
2124910491	0
2125010583	0
2125012837	0
2125022829	0
2125060344	0
2125199433	1
2125221922	1
2125283334	0
2125348325	1
2125411016	0
2125434624	0
2125460417	1
2125483891	0
2125531058	1
2125542849	1
2125554683	1
2125561742	0
2125664460	0
2125680047	0
2125706572	1
2125800815	0
2125833347	1
2125951980	1
2125957002	1
2125990125	1
2126009181	1
2126067841	1
2126077204	1
2126085499	1
2126466029	1
2126502397	0
2126544981	1
2126641746	1
2126641856	1
2126668149	1
2126681139	0
2126814352	0
2126906797	1
2126934264	0
2126961263	1
2126971022	0
2127042504	1
2127044370	0
2127123777	0
2127347576	1
2127350617	0
2127350928	1
2127353498	0
2127353799	0
2127390271	0
2127390711	0
2127390993	0
2127419839	1
2127473883	1
2127480828	0
2127568226	1
2127586112	0
2127744633	1
2127771971	0
2127790098	0
2127810157	0
2127842670	1
2127912251	0
2128113947	0
2128298405	1
2128370416	0
2128590341	1
2128622017	0
2129214456	0
2129263939	1
2129360412	0
2129472804	0
2129661115	0
2129827475	1
2129871458	0
2129881887	0
2129915417	1
2129928137	1
2130155125	1
2130177205	0
2130320751	1
2130503668	0
2130720728	0
2130873844	1
2131211107	1
2131230106	0
2131623052	0
2131730507	0
2131804387	0
2132062841	0
2132295213	0
2132351168	0
2132689148	1
2132717919	1
2132890701	0
2133009786	1
2133023969	1
2133032759	0
2133034187	0
2133043630	0
2133113414	0
2133302525	0
2133441161	1
2133574850	1
2133793359	0
2133913615	1
2134003713	0
2134063959	0
2134075831	1
2134101767	0
2134101779	0
2134273337	0
2134625388	1
2134752288	0
2134760945	1
2134991065	1
2135301425	0
2135420690	0
2135533782	1
2135603812	1
2135610963	0
2135722036	0
2135723557	1
2135763434	0
2135771177	0
2135980371	0
2136017490	1
2136091520	0
2136500182	1
2136512102	0
2136534110	1
2136546477	1
2136601624	0
2136706887	1
2136746948	0
2136901357	0
2137030413	0
2137087571	1
2137222778	0
2137475222	1
2138130176	0
2138180118	0
2138273314	0
2138308251	1
2138523105	1
2138647118	0
2138748707	1
2138780511	0
2138784141	0
2138892086	0
2138986386	1
2139113454	0
2139160906	0
2139177060	1
2139306568	1
2139312184	0
2139413001	0
2139413654	0
2139810749	0
2139833583	0
2140081332	0
2140091515	0
2140132097	1
2140150869	0
2140283016	0
2140391160	0
2140568236	1
2140651773	1
2140689029	1
2140718998	1
2140784406	0
2140850407	1
2140863287	0
2140864463	0
2140893824	0
2141004430	0
2141103305	1
2141110318	0
2141171175	0
2141233923	1
2141290607	0
2141983233	0
2142183840	0
2142192584	0
2142192989	0
2142414468	0
2142441290	0
2142460392	0
2142474494	0
2142508735	1
2142873387	1
2143196957	1
2143222242	0
2143227124	1
2143422798	0
2143481930	0
2143694679	0
2143889852	1
2144271215	0
2144544759	1
2144652721	0
2144932117	0
2145012367	0
2145241084	0
2145351406	1
2145401947	1
2145557392	0
2145633261	1
2145681081	1
2146009665	1
2146272948	1
2146660535	1
2146697806	1
2146768967	0
2146863161	1
2146964093	0
2147512095	1
2147723916	0
2147772787	0
2147772814	0
2147907548	0
2148010288	0
2148131474	1
2148171701	0
2148414006	0
2148508780	0
2148535123	1
2148635849	1
2149000023	0
2149014299	0
2149042621	0
2149057367	1
2149344906	0
2149370880	1
2149609459	1
2149650649	0
2149722519	1
2149997795	1
2150071269	0
2150122795	0
2150339576	1
2150342405	1
2150402086	1
2150873824	0
2150954252	0
2150960354	1
2151035905	1
2151040584	1
2151068666	1
2151108873	1
2151118230	1
2151128778	1
2151149254	1
2151155203	1
2151156636	1
2151157994	1
2151158295	1
2151163413	1
2151165837	1
2151168861	1
2151185729	1
2151188945	1
2151189113	1
2151190512	1
2151263931	1
2151266440	1
2151340421	1
2151368108	1
2151378275	1
2151385115	1
2151395554	1
2151439282	1
2151441219	1
2151459333	1
2151465797	1
2151474057	1
2151480096	1
2151488036	1
2151490131	1
2151530484	1
2151530509	1
2151540327	1
2151596720	1
2151668852	1
2151688603	1
2151703558	1
2151708660	1
2151715203	1
2151732250	1
2151738594	1
2151751165	1
2151760838	0
2151761419	1
2151766895	1
2151767835	1
2151805566	1
2151806556	1
2151842868	0
2151855486	1
2151908991	1
2151913585	1
2151916467	1
2151917886	1
2151925036	1
2151928312	1
2151957079	1
2151959334	1
2152056325	1
2152057165	1
2152060117	1
2152061376	1
2152068327	1
2152077340	1
2152078978	1
2152079409	1
2152261654	0
2152420203	0
2152616529	1
2152634159	0
2152721730	0
2152761797	0
2152861192	0
2152879020	1
2152955522	1
2153160589	0
2153181266	1
2153292055	0
2153293737	0
2153337180	1
2153652970	0
2153665498	1
2154043005	0
2154104562	0
2154158047	0
2154504101	0
2154551004	0
2154728120	1
2154751579	0
2154827148	1
2155012225	1
2155120985	1
2155202641	0
2155246986	1
2155290138	0
2155322539	0
2155409237	1
2155480310	0
2155580314	0
2155830959	0
2155833124	0
2155862476	0
2155984077	0
2155988316	1
2156180807	0
2156453705	0
2156673396	0
2156766628	0
2156852543	0
2156911650	0
2157110120	0
2157234280	0
2157375056	1
2157797420	1
2157883960	1
2157940737	1
2158064342	1
2158311522	0
2158440045	0
2158551720	1
2158649454	1
2158734687	1
2158931267	1
2158940051	0
2158994038	0
2159190567	0
2159630136	0
2159637498	1
2160011956	0
2160060036	0
2160089823	1
2160105844	1
2160107680	1
2160262031	0
2160288114	1
2160332028	1
2160814238	0
2160864616	0
2160890542	0
2161010429	0
2161034279	0
2161232168	0
2161422122	0
2161562481	0
2161629054	1
2161779958	1
2161795026	1
2161852288	0
2161873090	0
2162043088	0
2162143072	1
2162402255	1
2162410888	0
2162451878	0
2162472150	1
2162641507	0
2162703774	1
2162942787	0
2163137774	1
2163141834	0
2163185282	1
2163419742	1
2163702435	1
2163785019	1
2163852151	0
2164032579	1
2164032651	0
2164062251	1
2164135228	1
2164198950	0
2164221382	0
2164232012	0
2164382921	0
2164601611	0
2164653777	0
2164851310	0
2164869621	1
2165118237	1
2165255189	1
2165350528	0
2165352804	0
2165461679	0
2165650560	0
2165786370	1
2165920106	1
2165922871	0
2165971298	1
2165971541	0
2165991676	0
2166052436	0
2166058783	1
2166096943	1
2166201611	0
2166363383	0
2166954494	1
2167151464	0
2167182469	1
2168033400	0
2168047643	1
2168095823	1
2168127198	1
2168281275	1
2168291964	0
2168873062	0
2168924031	1
2169092098	1
2169363509	0
2169700451	0
2169852482	0
2169931258	0
2170099420	0
2170123362	1
2170140531	1
2170303035	0
2170414077	1
2170487897	1
2170517382	1
2170605561	1
2170643519	0
2170666487	1
2170669303	1
2170675249	1
2170676051	1
2170785296	1
2170798118	1
2170806257	1
2170806384	1
2170808055	1
2170935992	1
2171039342	1
2171075615	1
2171075966	1
2171103310	0
2171183826	0
2171234064	0
2171267993	1
2171373985	0
2171422523	0
2171484012	0
2171630588	0
2171670242	1
2171881697	1
2171903967	0
2172111908	0
2172320294	0
2172422566	0
2172566681	1
2172650569	0
2172782212	1
2172946144	1
2173154277	1
2173169888	0
2173187701	1
2173204409	0
2173310756	0
2173582028	0
2173931862	0
2174166601	1
2174300235	0
2174312917	0
2174364432	0
2174367713	1
2174470167	0
2174801594	0
2174912395	0
2174926786	0
2175103672	0
2175107979	0
2175148611	1
2175290046	1
2175372443	0
2175441334	0
2175466044	1
2175473705	0
2175564481	0
2175660834	0
2175690351	1
2175714499	1
2175830564	0
2176034858	1
2176122768	0
2176165105	0
2176182413	0
2176182913	0
2176206411	1
2176292741	0
2176330472	1
2176364491	0
2176602901	1
2176764423	0
2176814517	0
2176853047	0
2177128877	1
2177432455	1
2177453404	1
2177771762	0
2177983771	0
2178013298	0
2178155121	0
2178262183	0
2178394303	0
2178432675	0
2178451318	0
2178587180	1
2178714414	0
2178730364	1
2178821870	1
2178928529	1
2179410778	0
2179450329	0
2179498842	0
2179591286	0
2179691933	1
2179934034	0
2179974267	0
2180073553	0
2180403651	1
2180424377	0
2180424389	0
2180474167	0
2180753845	0
2180771031	1
2180784395	0
2180931047	0
2181631979	1
2181790086	0
2182143816	1
2182252016	0
2182286675	1
2182450391	0
2182606549	1
2182733458	1
2182812667	0
2182822287	0
2182932985	0
2182933916	1
2182949377	1
2182979028	1
2182998776	1
2183053788	0
2183356905	1
2183472791	0
2183593631	0
2183775999	1
2183844404	1
2183896858	1
2184020106	1
2184086931	1
2184251171	0
2184880850	1
2185345714	1
2185404239	0
2185499484	1
2185639071	1
2185699249	1
2185766980	1
2185865251	1
2185869428	1
2185985954	1
2186056074	1
2186145448	1
2186222829	0
2186270382	1
2186692165	0
2186910479	0
2187020210	0
2187113770	1
2187124100	1
2187257609	1
2187437749	1
2187483468	1
2187839047	1
2187839051	1
2187851095	0
2187875160	1
2187881923	0
2187931824	0
2188024496	1
2188025058	1
2188060609	1
2188224327	1
2188316480	1
2188403209	1
2188433480	0
2188500292	0
2188523533	0
2188628550	1
2188651960	0
2188989364	1
2189044103	0
2189077638	1
2189121949	0
2189171101	0
2189182386	0
2189182639	0
2189232609	1
2189247061	1
2189284327	0
2189445596	1
2189644413	0
2189674943	0
2189706861	1
2189826679	1
2190041177	0
2190161975	1
2190272867	0
2190274035	0
2190399129	1
2190420125	0
2190483368	1
2190690707	0
2190730799	0
2190803403	1
2190977619	0
2190987397	1
2191017837	1
2191037767	1
2191047820	0
2191062339	0
2191161751	1
2191210476	0
2191272886	0
2191368408	1
2191385118	1
2191489340	1
2191518923	1
2191693675	0
2191723526	0
2191760484	1
2191792836	0
2191855447	1
2191961694	1
2192231946	0
2192501532	0
2192524461	1
2192562587	0
2192640600	0
2192653463	0
2193015841	1
2193040869	0
2193262817	1
2193288921	1
2193391366	0
2193623573	1
2193656236	1
2193725045	1
2193840415	0
2194172799	1
2194211018	1
2194301080	0
2194337403	1
2194803876	0
2194933533	0
2195105149	1
2195112399	0
2195143163	1
2195230281	0
2195309468	1
2195360815	1
2195786309	1
2195809038	1
2195852520	0
2195916922	1
2195920238	0
2195969443	1
2196147432	1
2196240637	0
2196318591	1
2196361522	1
2196443572	1
2196473934	0
2196551326	0
2196656716	1
2196734297	0
2196801802	1
2196940642	0
2197268877	1
2197321317	1
2197433853	0
2197521226	0
2197603925	0
2197696637	1
2197784311	0
2197792010	0
2197806908	0
2197972223	1
2198189554	1
2198260413	0
2198361821	0
2198461136	0
2198493458	0
2198533899	0
2198551549	0
2198552217	0
2198633552	1
2198644085	0
2198755378	1
2199136740	1
2199360481	0
2199513634	0
2199622057	0
2199768594	1
2199771880	1
2200233849	0
2200288110	1
2200340490	0
2200506238	1
2200512116	0
2200731247	1
2200824237	0
2200899385	1
2200923249	0
2200953440	1
2201037572	1
2201042688	0
2201137939	1
2201328926	1
2201490553	1
2201491224	0
2201601821	0
2201621394	0
2202492371	0
2202583007	0
2202593071	0
2202794165	1
2202895865	1
2203302732	0
2203321658	0
2203354720	1
2203404618	1
2203623997	0
2203936241	1
2204143332	0
2204143340	0
2204217694	1
2204384316	0
2204503334	1
2204722212	0
2204731812	1
2204838457	1
2205203996	1
2205304248	1
2205404008	1
2205792650	0
2205853604	0
2206233808	1
2206291095	0
2206331038	1
2206474250	1
2206481759	0
2206534092	1
2206541333	0
2206572159	1
2206600421	1
2206711011	1
2206721397	1
2207030152	0
2207053474	0
2207517997	1
2207530127	0
2207640654	0
2207881367	1
2208032657	1
2208052353	0
2208070483	0
2208076093	1
2208081839	0
2208352412	1
2208457280	1
2208541993	1
2208547790	1
2208581986	0
2208914168	0
2208954290	0
2209032096	0
2209195272	1
2209249894	1
2209283301	0
2209303400	1
2209452264	0
2209482827	0
2209513864	0
2209594069	0
2209594419	0
2209752720	0
2210078272	1
2210152916	1
2210263155	0
2210440963	0
2210465592	0
2210494186	0
2211340679	0
2211454489	1
2211583893	0
2211593669	0
2211746550	1
2211992702	0
2212157571	1
2212607992	0
2212681506	0
2212793988	0
2212943118	0
2212953055	1
2212953943	0
2212993265	0
2213051219	1
2213133827	1
2213258498	1
2213286604	0
2213392476	1
2213612545	0
2213748161	1
2213797038	1
2213812629	0
2213909789	0
2214066283	1
2214112344	0
2214121551	1
2214256158	1
2214306720	1
2214420075	0
2214813074	0
2214880999	0
2214930230	1
2214990630	0
2214992063	0
2215033865	0
2215044355	0
2215072225	0
2215234219	1
2215251653	0
2215424603	1
2215542410	0
2215562203	1
2215698997	1
2215969001	1
2216052253	0
2216142744	0
2216338288	0
2216592775	0
2216937543	1
2217064275	0
2217084178	0
2217176929	1
2217211623	0
2217315677	1
2217404363	0
2217487557	1
2217622678	0
2217651367	0
2217725805	1
2217830876	1
2217998831	1
2218150767	0
2218274490	0
2218332743	1
2218532509	1
2218572937	1
2218623585	0
2218704155	0
2218811866	1
2218932421	0
2219164352	0
2219228723	1
2219450976	0
2219533304	1
2219593506	0
2219833309	0
2220089499	1
2220210397	0
2220290966	0
2220340080	0
2220351295	0
2220424173	0
2220430693	1
2220503717	0
2220520773	0
2220655563	1
2220910156	0
2221061865	1
2221334450	0
2221431900	0
2221606985	1
2221643854	0
2221653149	0
2221731239	0
2221757110	1
2221964163	0
2222173303	1
2222850734	0
2222929732	1
2222973606	0
2223013274	0
2223162837	0
2223192955	0
2223196388	1
2223402249	1
2223410756	0
2223741182	1
2223773857	1
2223805131	1
2223821626	0
2224174719	1
2224392501	1
2224531897	1
2224561349	0
2224615733	1
2224692659	1
2224954310	1
2224983825	1
2225040976	0
2225051333	0
2225217998	0
2225243042	0
2225393541	0
2225401667	0
2225453783	0
2225602526	0
2225793161	1
2226065506	1
2226070326	0
2226150282	1
2226221976	0
2226257558	1
2226297965	1
2226301485	0
2226353300	0
2226494114	1
2226494467	0
2226555261	1
2226626012	1
2226643629	1
2226772992	1
2226792772	0
2226841538	1
2226952706	0
2227096832	1
2227352391	0
2227590874	0
2227686452	1
2227687689	0
2227721574	0
2227768721	0
2227772415	1
2227788997	1
2227924104	0
2227939775	1
2228010718	0
2228179736	1
2228693521	0
2228759182	1
2229172761	0
2229326052	1
2229470203	1
2229550698	1
2229573697	0
2229581849	0
2229603454	1
2229733897	0
2229801145	0
2229824493	1
2230167006	1
2230432401	1
2230471664	1
2230477505	0
2230482849	0
2230734365	0
2230807816	1
2230816910	1
2231031507	1
2231141716	0
2231170084	0
2231171854	0
2231270680	0
2231273715	0
2231290067	0
2231290826	0
2231321327	0
2231370061	0
2231422719	0
2231451911	0
2231482709	0
2231583447	0
2231593081	0
2231625823	0
2231747104	1
2231851535	0
2232063902	0
2232071063	0
2232141764	0
2232630462	0
2232630670	0
2232831853	1
2232888756	1
2232947174	1
2233032488	1
2233051903	1
2233074406	0
2233088479	1
2233172932	0
2233213697	0
2233232946	0
2233283971	0
2233292655	0
2233450488	0
2233720532	0
2233936066	1
2234179804	0
2234200518	1
2234234302	1
2234414471	0
2234652770	0
2235240282	1
2235240288	0
2235310395	0
2235424413	0
2235943937	0
2236063555	0
2236085389	1
2236234410	0
2236281786	0
2236371158	0
2236393149	0
2236546635	0
2236710298	0
2236852988	0
2237112476	0
2237241450	0
2237282512	1
2237313562	0
2237322663	0
2237363663	1
2237382778	0
2237387138	0
2237423666	0
2237562036	0
2237763622	1
2237792293	0
2237924305	0
2237924504	0
2238441495	0
2238542020	0
2238812330	1
2238875706	1
2239012317	1
2239101433	0
2239183332	0
2239459747	1
2239530879	1
2239591419	1
2240118902	1
2240126941	1
2240261519	1
2240263181	1
2240281777	0
2240388145	1
2240396858	1
2240432329	1
2240441544	0
2240473844	0
2240740729	0
2240819342	1
2240891559	0
2240932304	0
2241091723	1
2241124086	0
2241200219	0
2241490717	1
2241565957	1
2241801469	0
2241847491	1
2242066756	1
2242300994	1
2242344985	1
2242472529	0
2242541272	0
2242654538	1
2242737893	1
2243177994	1
2243239622	1
2243242401	0
2243292126	1
2243432860	1
2243433946	0
2243531993	0
2243631306	0
2243632751	0
2243722294	1
2243802430	0
2243864411	1
2244012413	1
2244083466	0
2244161792	1
2244284011	1
2244356867	1
2244388481	1
2244713756	0
2244957032	0
2244990441	0
2245187358	1
2245233010	1
2245354449	1
2245564261	0
2245690525	0
2245791894	0
2245800049	0
2245802452	0
2245802747	0
2246486614	1
2246504039	0
2246505603	1
2246954316	0
2246962058	0
2246991313	0
2247063971	0
2247080091	0
2247185426	0
2247270788	1
2247561476	0
2247620570	1
2247692808	0
2247760138	0
2248055328	0
2248120454	0
2248500549	0
2248510294	0
2248514595	1
2248520443	0
2248520710	0
2248969792	1
2249013822	1
2249091240	1
2249417951	1
2249432165	1
2249561661	0
2249786582	1
2249838106	1
2250158390	1
2250183888	1
2250223305	1
2250290690	0
2250534999	0
2250654212	0
2250872903	0
2251123222	0
2251173974	0
2251190806	0
2251194347	0
2251249297	0
2251456890	0
2251742478	1
2252212958	0
2252236986	1
2252255279	1
2252551298	1
2252593199	1
2252737027	0
2252748181	1
2252853598	0
2253156104	1
2253211089	0
2253211994	0
2253213678	0
2253232321	1
2253251872	0
2253467806	1
2253552421	1
2253637067	0
2253773201	0
2253950019	0
2254027853	1
2254034240	1
2254060335	1
2254074263	1
2254102987	0
2254263775	0
2254270935	0
2254343947	1
2254345881	1
2254403571	0
2254424409	0
2254434144	0
2254464104	0
2254464509	1
2254551679	1
2254768669	1
2254971900	0
2255123050	1
2255270865	1
2255282842	0
2255285915	1
2255340158	0
2255595371	1
2255900399	0
2256022913	0
2256393681	0
2256437462	1
2256452845	0
2256585717	1
2256871376	0
2256914352	0
2257006216	1
2257124481	0
2257258597	1
2257471899	0
2257561558	0
2257624836	0
2257659618	0
2257713599	0
2257762223	0
2257796916	1
2257911160	0
2258234128	0
2258362348	1
2258422796	0
2258803422	0
2258852109	0
2258856944	1
2258983881	1
2259013268	1
2259213469	0
2259222296	0
2259230315	0
2259487787	1
2259601682	0
2259626959	0
2259635731	1
2259671169	0
2259940127	1
2260023530	0
2260129813	1
2260601462	1
2260657258	0
2260863034	1
2260871153	0
2260872317	1
2260874353	1
2260970275	1
2261072388	0
2261141940	1
2261145227	1
2261242509	0
2261390913	0
2261394377	0
2261466497	1
2261523472	0
2261544928	1
2261663352	0
2261832768	1
2261878188	1
2262023951	1
2262233282	0
2262409859	0
2262643468	0
2262827916	1
2262914013	1
2263420347	0
2263489851	1
2263643839	0
2263823406	1
2263923396	0
2263934211	0
2264210876	0
2264213048	0
2264268682	0
2264315450	1
2264579762	1
2264728417	1
2264777232	1
2264794517	1
2264815665	1
2264834136	1
2264857019	1
2264857419	1
2264861036	1
2264864963	1
2264865643	1
2264866780	1
2264867061	1
2264876214	1
2264876743	1
2264881132	1
2264925653	1
2264961690	1
2264990610	0
2265036093	1
2265041718	1
2265045158	1
2265053960	1
2265060232	1
2265093958	0
2265121676	0
2265210199	1
2265230827	0
2265235226	1
2265280653	1
2265289159	1
2265347564	0
2265383789	1
2265458935	0
2265596588	1
2265632650	1
2265786306	1
2265853244	0
2265931189	0
2265971617	1
2265980370	1
2265981956	1
2265996755	1
2266276231	1
2266289335	1
2266292884	1
2266295244	1
2266296663	1
2266297858	1
2266298065	1
2266305783	1
2266306161	1
2266307285	1
2266311070	0
2266315706	1
2266317530	1
2266318171	1
2266325770	1
2266326117	1
2266326529	1
2266751756	0
2266824200	1
2267020485	0
2267412343	0
2267552440	0
2267623239	1
2267742440	0
2267744066	1
2267848744	0
2267872988	0
2267873197	0
2267902357	0
2268014127	0
2268340510	0
2268341550	0
2268681212	0
2268767471	1
2268896882	1
2269048753	1
2269098363	1
2269581427	1
2269664116	0
2269683059	1
2269731810	0
2270128747	1
2270207656	1
2270251147	1
2270529216	1
2270565402	1
2270671307	0
2270693520	0
2270712622	1
2270741822	1
2270750639	0
2271142467	0
2271326304	0
2271470269	0
2271526266	1
2271587929	1
2271673645	0
2271861325	0
2271882708	1
2271890312	0
2271893592	1
2272063633	0
2272300923	0
2272707953	1
2272741386	0
2272777016	1
2272791698	0
2272811225	0
2273232348	1
2273333387	0
2273334356	0
2273340471	0
2273360424	0
2273371385	0
2273478470	1
2273545110	0
2273545296	1
2273603331	0
2273622186	1
2273643991	0
2273673426	0
2273802225	1
2274271564	0
2274360556	0
2274361149	0
2274361583	0
2274389285	0
2274540886	0
2274770404	0
2274850475	1
2274962982	0
2275072007	0
2275223071	1
2275270543	0
2275402894	1
2275462178	0
2275463184	1
2275482670	0
2275630750	0
2275670275	0
2275695030	1
2275792694	0
2275842210	1
2275930085	0
2275963090	0
2276032017	1
2276063728	0
2276231274	0
2276423263	1
2276501135	0
2276515142	0
2276895031	0
2277101895	1
2277228745	1
2277548462	0
2277625429	1
2277641583	0
2277657144	1
2277871571	0
2277873455	1
2277883097	0
2277945991	0
2278102479	1
2278241524	1
2278374275	1
2278602479	1
2278810248	0
2278982426	0
2279019598	1
2279182091	0
2279474123	0
2279508001	1
2279723229	0
2279970348	1
2279971623	1
2279972730	1
2280070293	1
2280200496	1
2280242722	0
2280260568	0
2280300074	0
2280359861	1
2280383336	0
2280464472	0
2280590472	1
2280703013	1
2280880525	0
2280991010	0
2281014291	1
2281631848	1
2281919039	1
2282098302	1
2282392871	0
2282731744	0
2282832061	1
2283200842	0
2283378776	1
2283571353	0
2283677120	1
2283924150	0
2284480790	0
2284529389	0
2284623831	0
2284624080	1
2284683784	0
2285147486	0
2285171859	0
2285391324	0
2285480443	0
2285672536	0
2285953149	1
2286080662	1
2286197134	1
2286221047	0
2286267576	1
2286270469	1
2286349886	1
2286468052	0
2286471045	0
2286532448	0
2286642940	0
2286820593	0
2286852642	1
2286941409	0
2287133136	0
2287134006	0
2287136720	1
2287361925	0
2287405921	1
2287481534	0
2287540589	0
2287557068	1
2287645381	0
2287751962	1
2288126050	1
2288262234	0
2288480688	0
2288513497	1
2288596220	1
2288598720	1
2288767301	1
2289435424	1
2289549521	1
2289917666	1
2290313832	0
2290418464	1
2290442516	0
2290814551	0
2290920338	0
2290960816	0
2291461080	1
2291754253	0
2291828954	1
2291941996	0
2291983822	0
2291984066	0
2292030647	0
2292043789	0
2292310553	0
2292364038	0
2292442429	0
2292472224	0
2292491927	0
2292730674	0
2292741492	0
2292824892	0
2292892928	0
2292954508	0
2293113879	0
2293260921	0
2293472299	1
2293518430	1
2293757171	0
2294243411	0
2294329268	1
2294361622	0
2294401249	0
2294583795	0
2294652795	0
2294864063	0
2294915673	1
2295082109	0
2295122008	0
2295143534	0
2295421133	0
2295437733	0
2295807635	0
2295921122	0
2296080536	0
2296181058	0
2296251892	0
2296272043	0
2296300479	0
2296382987	1
2296820313	0
2297387139	1
2297517431	0
2297577013	1
2297600070	0
2297960369	0
2297963994	0
2298116829	1
2298283124	0
2298391162	0
2298487463	1
2298831286	0
2299072247	0
2299083557	0
2299541240	0
2299766741	1
2299977622	1
2300170389	0
2300225642	1
2300557962	1
2300697885	1
2300768341	1
2300840328	0
2300852365	1
2300900151	0
2300970394	0
2301050179	0
2301137778	1
2301162219	1
2301162819	1
2301219310	1
2301444288	0
2301522535	0
2301535571	1
2301682368	1
2301684324	0
2301806517	0
2301900900	0
2302092026	0
2302214067	0
2302215588	1
2302228433	1
2302640753	0
2302652089	0
2303141574	0
2303153537	0
2303211678	0
2303272527	0
2303276684	1
2303337810	1
2303371999	0
2303442488	0
2303443684	0
2303704417	1
2303874489	0
2303924195	0
2304042106	1
2304227712	1
2304478566	0
2304654187	0
2304661431	1
2304793130	1
2304835606	1
2304861238	0
2305072412	1
2305103991	1
2305132512	0
2305261596	0
2305719472	0
2306204231	0
2306227354	1
2306241815	0
2306530494	0
2306551707	1
2306754227	0
2307140850	0
2307147809	1
2307195189	1
2307241564	1
2307253388	0
2307451607	0
2307487883	1
2307547337	1
2307643564	0
2307644448	0
2307722630	0
2307973890	0
2308031616	1
2308054354	1
2308292864	1
2308361186	0
2308406573	0
2308493568	0
2308561546	0
2308572673	0
2308730606	1
2308733766	0
2308876867	1
2308972475	0
2309210103	1
2309254507	0
2309340108	0
2309352373	1
2309537697	1
2309610394	0
2309684449	0
2310002246	0
2310046217	1
2310050473	0
2310441218	0
2310596133	1
2311162699	0
2311185188	1
2311282559	0
2311537473	1
2311694274	0
2311936336	0
2312605305	1
2312631688	0
2312809708	1
2312880413	0
2312928465	1
2313051609	0
2313103480	0
2313140084	0
2313189215	1
2313227860	1
2313255909	1
2313463576	0
2313502186	0
2313511745	1
2313630067	0
2313721278	1
2313801262	0
2313833984	0
2314070171	0
2314261081	0
2314355490	1
2314355638	1
2314399867	0
2314806148	1
2314862542	0
2315110927	0
2315177940	0
2315289143	1
2315350850	0
2315902083	0
2315969083	1
2316181778	0
2316224128	1
2316502482	0
2316503942	1
2316521278	0
2316570188	0
2317104346	0
2317303135	1
2317446991	1
2317693409	0
2317732216	0
2317832008	0
2318441308	0
2318634280	0
2319237318	1
2319667748	1
2319820331	0
2319866543	0
2320010750	1
2320273261	0
2320561233	0
2320670121	1
2320703208	0
2321028795	0
2321183464	1
2321472402	0
2321503943	0
2321605368	1
2321640203	0
2321683940	1
2321734224	0
2321750402	1
2321815749	0
2321894016	1
2322162926	0
2322313686	0
2322320945	0
2322412806	0
2322414932	0
2322535837	0
2322725529	1
2322798706	1
2322873191	0
2323062071	0
2323442307	1
2323488316	0
2323580783	0
2323680205	1
2323719020	1
2323756694	1
2323791249	1
2323822518	0
2323872737	0
2323940386	0
2323964439	1
2324080449	1
2324094101	0
2324331461	1
2324480797	1
2324651408	1
2324752626	1
2324831492	0
2325318194	1
2325387748	1
2325522644	0
2325899264	1
2326105115	1
2326407364	0
2326590123	0
2326761759	1
2326813765	0
2326870671	1
2326991976	0
2327043242	0
2327069505	1
2327251103	1
2327433894	0
2327439122	0
2327511895	1
2327519000	0
2327750871	1
2327803836	0
2327908598	1
2328209667	1
2328249484	1
2328383130	0
2328636728	1
2328892588	1
2328990732	0
2329097231	1
2329210947	0
2329405076	1
2329461538	0
2329474973	1
2329481713	0
2329483967	0
2329491301	0
2329500891	1
2329510292	0
2329512502	0
2329512871	0
2329513413	0
2329513479	0
2329521211	0
2329523122	0
2329531522	0
2329540463	0
2329554041	0
2329554284	0
2329563065	0
2329572645	0
2329572817	0
2329572988	0
2329573713	0
2329581396	0
2329581697	0
2329581719	0
2329584030	0
2329584435	0
2329620711	1
2329623604	0
2329632375	0
2329816074	1
2330018469	1
2330110536	1
2330128676	1
2330145721	1
2330152652	0
2330421390	0
2330452421	0
2330481470	0
2330550735	0
2330774299	0
2330780301	0
2330875705	1
2330930720	0
2330942331	0
2331051414	1
2331130732	1
2331390662	0
2331691813	1
2332252436	0
2332284724	1
2332314504	1
2332396332	0
2332519489	1
2332627299	1
2332888992	1
2332920965	0
2333354675	0
2333408001	1
2333416082	1
2333542968	0
2333725028	1
2333822870	0
2334242038	0
2334270851	0
2334643757	0
2334690530	1
2334854901	1
2334987510	1
2335022446	0
2335091976	1
2335139766	0
2335270021	1
2335343038	0
2335373160	0
2335491692	0
2335620351	0
2335684053	1
2335743737	0
2335764288	0
2335881106	0
2335985590	1
2336026612	1
2336165883	1
2336200730	0
2336210715	0
2336584217	0
2336930352	0
2337032010	0
2337158415	1
2337162361	0
2337172413	0
2337182241	0
2337251747	0
2337353441	1
2337391041	0
2337436009	1
2337605524	1
2337700185	0
2337701833	0
2337721123	1
2337721649	0
2337996278	1
2338464617	1
2338470324	0
2338522022	0
2338767580	1
2338834030	0
2338921965	0
2338954318	1
2339162057	0
2339414154	1
2339502907	1
2339772397	1
2339789044	1
2339979324	1
2339985525	1
2339996511	1
2339997420	1
2339997784	1
2340006573	1
2340010480	1
2340011817	1
2340015872	1
2340016285	1
2340021782	0
2340023923	1
2340028182	1
2340033852	1
2340036503	1
2340041904	0
2340043762	0
2340046017	1
2340049209	1
2340050974	1
2340053399	1
2340053635	1
2340054437	0
2340057691	1
2340061558	0
2340067529	1
2340126462	1
2340129846	1
2340164350	0
2340167723	1
2340168982	1
2340210929	0
2340211107	0
2340213895	1
2340225570	1
2340249011	0
2340252052	1
2340274081	1
2340287266	1
2340297133	1
2340301335	1
2340319188	1
2340328398	1
2340378735	1
2340440484	0
2340493758	1
2340584087	1
2340607741	0
2340637777	1
2340675433	0
2340753131	0
2340784291	0
2340822670	1
2340930553	0
2340990463	0
2340996294	1
2341063549	1
2341106795	1
2341177347	1
2341245464	1
2341265417	1
2341341363	0
2341375808	1
2341462714	1
2341530673	0
2341581174	0
2341966083	1
2342251575	0
2342273680	0
2342410083	0
2342461845	0
2342560698	0
2342633113	1
2342641775	0
2342658520	1
2342662404	0
2343024438	0
2343443963	1
2343732943	1
2343871845	1
2343872081	1
2343912861	1
2343986223	1
2344039822	1
2344091470	1
2344183859	0
2344233731	0
2344571206	0
2344603567	0
2345105897	1
2345232155	1
2345243722	0
2345375585	1
2345433302	0
2345582344	0
2345802819	0
2345834434	1
2345835379	1
2345910494	0
2346097456	1
2346125527	1
2346129386	1
2346138967	1
2346141773	0
2346147473	1
2346157436	1
2346193257	1
2346195973	1
2346208122	1
2346238927	1
2346275819	1
2346315441	1
2346316511	1
2346352598	1
2346475711	1
2346554255	0
2346637411	1
2346638126	1
2346640889	1
2346643499	1
2346645286	1
2346657159	1
2346663368	1
2346667033	1
2346675412	1
2346675485	1
2346677523	1
2346682225	1
2346705154	1
2346705737	1
2346706351	1
2346706850	1
2346716268	1
2346729272	1
2346738866	1
2346836549	1
2346883245	1
2346897412	1
2346925328	1
2347145940	1
2347228656	1
2347235873	1
2347243553	1
2347256775	1
2347259286	1
2347260511	1
2347268135	1
2347280958	1
2347286651	1
2347287123	1
2347287907	1
2347305671	1
2347306444	1
2347307991	1
2347308291	1
2347314235	1
2347315937	1
2347316194	1
2347317133	1
2347323694	0
2347336362	1
2347337725	1
2347337886	1
2347340998	1
2347343526	1
2347343725	0
2347345311	1
2347374327	1
2347394052	1
2347395497	1
2347404286	0
2347413963	1
2347423727	1
2347437158	1
2347445394	1
2347455924	1
2347457504	1
2347477532	1
2347488110	1
2347489046	1
2347493215	1
2347495437	1
2347497668	1
2347501763	0
2347504395	0
2347513937	1
2347515808	1
2347517130	1
2347517477	1
2347521869	1
2347526563	1
2347526713	1
2347526789	1
2347528501	1
2347534277	1
2347536856	1
2347544013	1
2347544332	1
2347544463	1
2347547603	1
2347550998	1
2347551619	1
2347556390	1
2347573511	1
2347576561	1
2347599198	1
2347599217	1
2347601041	0
2347603506	0
2347603959	1
2347606429	1
2347611926	1
2347616056	1
2347619506	1
2347624270	1
2347645180	1
2347646634	1
2347655232	1
2347658202	1
2347665116	1
2347668635	1
2347670911	1
2347675972	1
2347676371	1
2347683703	1
2347686956	1
2347696128	1
2347708963	1
2347710759	1
2347715275	1
2347722617	1
2347727124	1
2347727278	1
2347727579	1
2347733201	1
2347734273	0
2347735278	1
2347735484	1
2347737562	1
2347739003	1
2347739403	1
2347741716	1
2347742369	1
2347742424	1
2347743172	0
2347744006	1
2347745251	1
2347747407	1
2347747783	1
2347748515	1
2347749161	1
2347750903	1
2347751664	1
2347752900	1
2347753652	1
2347754325	1
2347755116	1
2347755400	1
2347756525	1
2347756648	1
2347758025	1
2347759193	1
2347760498	1
2347760793	1
2347762179	1
2347764243	1
2347765247	1
2347766451	1
2347768905	1
2347773908	1
2347774431	1
2347775337	1
2347776418	1
2347778587	1
2347778930	1
2347781322	1
2347784501	1
2347788989	1
2347793492	1
2347798225	1
2347811584	1
2347827369	1
2347883003	0
2347902542	0
2348019033	0
2348164727	1
2348183539	1
2348236408	1
2348285564	1
2348426060	1
2348676540	0
2348781314	0
2348861786	1
2348962621	0
2348963084	0
2349040853	0
2349060620	0
2349373897	1
2349423298	0
2349490500	0
2349498536	1
2349537220	1
2349661957	0
2349790354	0
2349961652	0
2349972720	0
2350053596	0
2350082987	1
2350141001	1
2350275526	1
2350369237	1
2350453475	0
2350483012	0
2350563851	0
2350579920	1
2350633246	0
2350721207	0
2351026377	1
2351140196	0
2351284336	1
2351286714	1
2351299273	1
2351427369	1
2351457559	1
2351459139	1
2351461853	0
2351490822	0
2351522079	0
2351586915	1
2351590180	0
2351838263	1
2351892348	1
2351893224	1
2351918467	1
2351918849	1
2351921293	1
2351921367	0
2351921535	0
2351922308	0
2351932202	0
2352071816	0
2352192514	1
2352293994	0
2352681527	1
2352713424	1
2352892005	0
2352892570	0
2352894475	0
2352930088	0
2353014871	1
2353180496	1
2353202347	0
2353392635	1
2353687304	1
2354040477	0
2354110844	0
2354861904	0
2355330905	0
2355510031	0
2355848168	1
2355860656	0
2355891930	1
2356053662	0
2356090703	0
2356091318	1
2356211486	0
2356236372	1
2356260444	0
2356262070	1
2356281659	1
2356353753	0
2356501682	0
2356543834	0
2356638196	1
2356701821	0
2356823492	0
2356842183	0
2356892173	0
2357070442	0
2357102757	0
2357188118	1
2357482275	0
2357544223	0
2357771055	0
2357774634	1
2357783586	0
2357790513	0
2357793589	0
2357810882	0
2357810957	0
2357832799	0
2357877917	1
2357910736	0
2358198516	1
2358262678	1
2358293086	0
2358311111	0
2358327532	1
2358372148	0
2358374862	1
2358470804	0
2358483315	0
2358843130	0
2358892981	0
2358953373	1
2359003273	1
2359033470	0
2359097163	1
2359201704	0
2359321211	0
2359501959	0
2359506420	1
2359552331	0
2359556327	1
2359700281	0
2359820567	0
2359843000	1
2359872243	0
2359942099	0
2359968410	1
2359988077	1
2360280460	1
2360394766	0
2360735025	1
2360883874	0
2360991927	0
2361073225	1
2361131830	0
2361381711	0
2361620974	0
2361662980	0
2361730874	0
2361863950	0
2361894873	1
2362031007	0
2362408682	1
2362463941	1
2362725144	1
2363371783	1
2363502403	0
2363674250	0
2363867554	1
2364143624	1
2364232669	0
2364240890	1
2364434092	1
2364595987	1
2364683796	1
2364814287	0
2365380542	0
2365748502	0
2365958973	1
2366043939	0
2366136436	1
2366197635	1
2366212971	0
2366566164	1
2366763823	1
2366962580	1
2367062643	1
2367131913	1
2367323961	1
2367393080	0
2367655205	1
2367781770	0
2367790136	0
2368138994	1
2368195010	1
2368491751	0
2368609442	0
2368680945	0
2368984347	0
2369010910	1
2369050940	1
2369260756	1
2369354109	0
2369365260	1
2369384345	1
2369461700	0
2369694197	0
2369747884	1
2369852559	0
2369853277	0
2369863866	0
2369864172	0
2369870124	0
2369870635	0
2369871057	1
2369913145	0
2370082632	0
2370730314	1
2370808207	1
2370820651	0
2370855116	1
2370902494	0
2371209370	0
2371321360	1
2371616289	1
2371974216	0
2372130136	1
2372211988	0
2372350219	0
2372737146	1
2372763156	1
2372822294	0
2372881481	0
2373055619	1
2373070519	0
2373392302	1
2373491238	1
2373549817	0
2373990306	0
2374074171	0
2374092305	0
2374152518	0
2374261531	0
2374393146	0
2374482402	0
2374601577	1
2374692434	0
2374890061	1
2374930589	0
2374998628	1
2375260194	0
2375261133	0
2375261188	0
2375262241	0
2375264516	0
2375272839	0
2375291477	0
2375293524	0
2375294051	1
2375300825	0
2375341014	0
2375341220	0
2375391048	0
2375403650	1
2375430296	0
2375431311	1
2375471372	1
2375473161	0
2375513237	0
2375652612	1
2375704161	0
2375774024	0
2375901882	0
2375905118	1
2376152788	0
2376169497	1
2376191105	0
2376262520	1
2376370236	0
2376403153	1
2376746268	1
2376884157	1
2376948279	1
2376964748	0
2377430173	0
2377633323	1
2377731435	1
2378373489	0
2378464259	1
2378525376	1
2378631909	0
2378665073	1
2378858200	1
2378934270	0
2379032805	0
2379093505	1
2379221961	0
2379254205	0
2379325462	1
2379692493	0
2379740546	0
2379740935	0
2379742560	0
2379742835	0
2379763851	0
2379771086	0
2379772150	0
2379772713	0
2379781882	0
2379783447	0
2379791264	0
2379810408	1
2379823123	0
2379830391	0
2379831479	0
2379857086	1
2379884421	0
2379910777	0
2379971503	0
2379977434	1
2380104116	1
2380131138	0
2380166994	1
2380273535	0
2380601893	1
2380603547	0
2380710247	0
2380886880	1
2381067330	1
2381101165	0
2381385952	1
2381479317	1
2381556716	1
2381726003	1
2381850617	0
2382031161	1
2382063112	0
2382072037	1
2382115764	0
2382126577	1
2382132480	1
2382171632	0
2382295097	1
2382362553	0
2382487007	1
2382521539	0
2382597712	1
2382605314	1
2382618508	1
2382673468	1
2382697961	1
2382705725	1
2382707096	1
2382716853	1
2382725282	1
2382763791	0
2382785688	1
2382941527	1
2382946431	1
2382975234	1
2382977449	1
2383027259	1
2383032955	1
2383058708	1
2383086749	1
2383088524	1
2383144349	1
2383145039	1
2383148767	1
2383158620	1
2383165693	1
2383274502	1
2383288064	1
2383353926	0
2383440382	0
2383491009	0
2383491042	0
2383560392	1
2383860633	0
2383949223	1
2384069157	1
2384071995	1
2384136784	1
2384137891	1
2384146255	1
2384146428	1
2384146674	1
2384149382	1
2384157286	1
2384157326	1
2384157794	1
2384163464	1
2384166799	1
2384166994	1
2384171359	1
2384182852	1
2384189034	1
2384195816	1
2384197588	1
2384215194	1
2384216631	1
2384231486	0
2384268537	1
2384275526	0
2384322597	1
2384364104	0
2384392464	1
2384477979	1
2384508139	1
2384603163	1
2384637626	1
2384655243	1
2384698269	1
2384700332	1
2384700522	1
2384752873	1
2384767037	1
2384773242	1
2384779004	1
2384779139	1
2384786474	1
2384786753	1
2384790093	1
2384791477	1
2384813276	1
2384818486	1
2384821329	1
2384821535	1
2384822066	1
2384822658	0
2384828688	1
2384831509	1
2384835335	1
2384843783	1
2384845652	1
2384847399	1
2384849000	1
2384858821	1
2384868306	1
2384869174	1
2384877755	1
2384896737	1
2384910504	0
2384919296	1
2384927912	1
2384957016	1
2385005051	1
2385030182	1
2385058149	1
2385061302	0
2385067086	1
2385111568	1
2385111738	1
2385113636	1
2385138357	1
2385143739	0
2385156260	1
2385283731	0
2385304340	1
2385307666	1
2385315752	1
2385318546	1
2385322308	1
2385328563	1
2385330537	1
2385332209	1
2385337938	1
2385408219	1
2385415300	1
2385419473	1
2385426918	1
2385439232	1
2385445841	1
2385545039	1
2385553088	1
2385556294	1
2385581740	1
2385592081	0
2385602039	1
2385606562	1
2385608769	1
2385632095	1
2385637796	1
2385652476	1
2385657002	1
2385657349	1
2385660413	0
2385672058	1
2385681821	1
2385705413	1
2385707642	1
2385793139	0
2385882068	0
2386201850	0
2386485703	1
2386564889	0
2386668124	1
2386823223	0
2386865778	1
2386920845	0
2386933073	0
2387148594	1
2387158362	1
2387171536	0
2387185479	1
2387196382	1
2387327506	1
2387348063	1
2387377590	1
2387407119	1
2387416459	1
2387427409	1
2387437351	1
2387445070	1
2387448524	1
2387448731	1
2387455259	1
2387456239	1
2387457433	1
2387459013	1
2387463157	1
2387465037	1
2387466058	1
2387467005	1
2387467713	1
2387468615	1
2387468791	1
2387468866	1
2387468888	1
2387471475	1
2387471605	1
2387472686	1
2387472715	1
2387473786	1
2387475550	1
2387476057	1
2387476950	1
2387477900	1
2387478783	1
2387478820	1
2387479227	1
2387481363	1
2387481442	1
2387481896	1
2387482012	1
2387482523	1
2387482572	1
2387483385	1
2387485148	1
2387485277	1
2387485728	1
2387487439	1
2387488411	1
2387489332	1
2387489372	1
2387490750	1
2387493091	1
2387493879	0
2387495089	1
2387495888	1
2387496361	1
2387496648	1
2387496807	1
2387497177	1
2387497215	1
2387498012	1
2387498561	1
2387498988	1
2387499175	1
2387501126	1
2387501250	1
2387501477	0
2387502121	1
2387502162	1
2387502411	1
2387502899	1
2387502911	1
2387503148	1
2387503264	1
2387503465	1
2387504279	1
2387505039	1
2387505440	1
2387505539	1
2387505739	1
2387506107	1
2387506127	1
2387506292	1
2387506442	1
2387506677	1
2387507623	1
2387507647	1
2387508428	1
2387508457	1
2387510106	1
2387515104	1
2387515528	1
2387515694	1
2387516365	1
2387516972	1
2387518182	1
2387518472	1
2387519073	1
2387519368	1
2387519493	1
2387522903	1
2387522910	1
2387525154	1
2387525826	1
2387525883	1
2387527219	1
2387527920	1
2387528199	1
2387528800	1
2387533532	0
2387537695	1
2387547579	1
2387558023	1
2387559235	1
2387577740	1
2387580228	1
2387612460	1
2387621725	1
2387631353	0
2387928602	1
2387965514	1
2388054784	1
2388234433	0
2388272261	0
2388284411	0
2388313997	0
2388323992	0
2388341767	1
2388360285	0
2388393127	1
2388395994	1
2388443528	0
2388571762	1
2388701363	0
2388721003	1
2388738764	0
2388963157	0
2389100936	1
2389270919	0
2389662595	1
2389802231	1
2389824162	0
2389864456	0
2389911901	0
2389932919	0
2390141250	1
2390144053	0
2390411750	0
2390434071	1
2390441623	0
2390687656	1
2390810450	0
2391221584	0
2391321641	1
2391360186	0
2391555137	1
2391586130	1
2391651741	0
2392195631	1
2392263497	0
2392391208	0
2392425253	1
2392443464	0
2392592610	1
2392753306	0
2392821196	0
2392942263	0
2393122937	1
2393197864	1
2393402455	0
2393524814	1
2393751286	0
2393844064	1
2393896653	1
2393900273	1
2394010510	1
2394112094	1
2394162846	1
2394220268	0
2394233221	0
2394237852	1
2394281163	0
2394306333	1
2394391107	0
2394508579	0
2394551458	0
2394935119	1
2394940914	0
2394971765	0
2394991818	0
2395318313	1
2395339537	1
2395480829	0
2395540138	0
2395692633	0
2395692892	1
2396003201	0
2396022236	0
2396172496	0
2396222993	0
2396223279	1
2396292340	0
2396323094	0
2396482019	1
2396511081	0
2396681975	0
2396691016	0
2396763711	1
2396854393	0
2396892355	1
2397054849	0
2397540945	0
2397660534	0
2397660991	0
2397711767	0
2397742043	0
2397842194	0
2397936999	0
2398101129	1
2398144131	0
2398181089	1
2398326802	1
2398360052	0
2398381968	0
2398392955	0
2398622862	1
2398862192	0
2399042740	1
2399082318	1
2399336065	1
2399342780	0
2399523179	0
2399856969	1
2399930132	0
2400029163	1
2400180125	1
2400312411	0
2400315489	1
2400332455	0
2400442698	0
2400571601	0
2400702435	0
2400799139	1
2400844251	1
2401036783	1
2401101346	1
2401233881	0
2401367698	0
2401383112	0
2401450215	0
2401831032	0
2401891884	0
2402033968	0
2402096779	1
2402144132	1
2402153427	0
2402184217	0
2402204214	0
2402301552	0
2402401520	0
2402483011	1
2402887978	1
2402972375	0
2403103350	0
2403280634	0
2403320862	0
2403321657	1
2403521502	0
2403723615	1
2403921567	0
2403930308	0
2403944374	1
2403963886	0
2404153645	0
2404465513	1
2404550514	0
2404941276	1
2405187213	0
2405271400	0
2405273090	0
2405274173	1
2405424746	1
2405533499	0
2405535087	1
2405970773	0
2406068247	1
2406235176	1
2406453605	0
2406490583	1
2406651660	0
2406821589	1
2407068557	1
2407090757	0
2407110267	0
2407121602	0
2407232555	0
2407251148	0
2407308187	0
2407578562	1
2407612252	1
2407703346	1
2407742676	1
2407753817	0
2407765563	1
2407782996	0
2407804817	1
2407892246	0
2408031815	0
2408122458	1
2408146223	1
2408163569	0
2408201930	0
2408490917	0
2408492434	0
2408541347	0
2408771697	0
2408800491	0
2408905562	1
2408949210	1
2409027933	1
2409182552	0
2409204136	0
2409253276	0
2409291202	1
2409360128	0
2409392155	1
2409413470	0
2409492409	0
2409692806	1
2409700944	0
2409760237	0
2409809821	0
2409877826	1
2409879039	0
2409943684	0
2410076375	1
2410118655	1
2410162836	1
2410441401	1
2410530205	0
2410639667	1
2410844417	1
2411066727	1
2411140670	0
2411145582	0
2411170387	0
2411223453	0
2411316308	0
2411333807	0
2411470333	0
2411541895	0
2411591948	1
2411638640	1
2411730090	1
2411904490	0
2412144446	0
2412176401	1
2412393405	0
2412470389	0
2412529256	1
2412682169	0
2413158107	1
2413313952	0
2413552996	0
2413661334	0
2413711666	0
2413759495	1
2413808296	1
2413887574	0
2413923376	0
2414031475	0
2414190164	0
2414491053	0
2414612689	1
2414655557	1
2414767887	1
2414794354	0
2414811073	0
2414818086	0
2415153261	0
2415884974	1
2415993967	0
2416005478	1
2416222312	1
2416350860	0
2416630328	0
2416882179	0
2417061234	0
2417294351	0
2417371566	1
2417562882	0
2417666187	1
2417673532	1
2417816171	1
2417823097	0
2418063357	1
2418083558	0
2418292393	0
2418365532	1
2418926660	1
2418957798	1
2419022347	1
2419083825	0
2419091888	1
2419113727	1
2419192232	0
2419220670	0
2419364391	0
2419552523	0
2419580221	0
2419584293	0
2419814423	0
2419922857	0
2420062224	0
2420181102	0
2420261230	0
2420331767	0
2420356114	1
2420492423	0
2420763075	0
2420850814	1
2420863023	0
2420994006	1
2421050923	0
2421363802	1
2421471928	0
2421481164	0
2421491959	1
2421498595	0
2421586905	1
2421623598	0
2421673444	1
2421679064	1
2421712076	0
2421823321	0
2422010683	0
2422071296	0
2422451934	0
2422591284	0
2422643142	1
2422786750	1
2422970109	0
2422999636	1
2423171938	1
2423392132	0
2423532550	1
2423794005	0
2423828472	0
2424438984	1
2424500802	1
2424573748	0
2424823438	0
2424941596	0
2425359521	0
2425398588	1
2425478317	1
2425532333	0
2425562411	1
2425801654	0
2425851383	0
2425914975	1
2425939608	0
2426040779	0
2426227877	1
2426242487	0
2426366187	1
2426373356	0
2426393271	1
2426609439	1
2426771692	0
2426802621	0
2426802845	0
2426824120	1
2427004178	0
2427010625	0
2427012961	0
2427034375	0
2427116812	1
2427142289	1
2427243613	1
2427250737	0
2427291088	0
2427482844	0
2427503648	0
2427510471	0
2427523182	1
2427614170	0
2427793446	0
2427911563	0
2428100692	0
2428251660	0
2428610219	1
2428620020	1
2428652987	0
2428718787	1
2429011199	1
2429161675	1
2429250800	0
2429369052	1
2429371694	1
2429513096	0
2429542904	0
2429682950	0
2429939750	1
2430088778	0
2430103625	0
2430191007	1
2430327963	1
2430354282	0
2430403332	0
2430432561	0
2430543693	0
2430577373	1
2431042101	0
2431054443	0
2431073977	0
2431213465	1
2431431930	0
2431478181	1
2431658703	1
2431847180	0
2432040345	0
2432157951	1
2432328699	1
2432353317	0
2432382426	0
2432390949	0
2432393210	0
2432441435	1
2432533720	0
2432583084	0
2432678654	1
2432828520	0
2432904032	1
2433090032	0
2433590406	1
2433705076	1
2433753753	0
2433851032	1
2433904065	1
2433967807	1
2434006742	1
2434210609	0
2434245035	0
2434455530	1
2434890512	0
2434961980	0
2435405449	1
2435472411	1
2436052572	1
2436300679	0
2436486801	1
2436555595	0
2436631031	1
2436663779	0
2436670522	0
2436932779	1
2437181909	1
2437453323	0
2437494423	0
2437653569	1
2437766709	1
2437921447	0
2438443023	1
2438615574	1
2438691762	1
2438709162	0
2438743441	0
2438851634	0
2439137671	1
2439331052	0
2439340395	0
2439412281	0
2439442902	0
2439520154	0
2439622564	1
2439672848	0
2439787955	0
2439921040	0
2440087338	0
2440101810	1
2441006052	1
2441008870	1
2441221224	0
2441236221	0
2441243193	0
2441361213	0
2441541673	0
2442081573	0
2442094246	1
2442260376	1
2442381869	0
2442727851	1
2442730386	1
2442752297	0
2442760123	0
2442776168	1
2443110689	0
2443152098	1
2443186605	1
2443240795	1
2443352005	0
2443934040	0
2444018541	1
2444151655	0
2444475270	1
2444534104	0
2444572870	0
2444580352	0
2444581640	1
2444684051	0
2444693223	0
2445000428	0
2445030057	0
2445191896	1
2445210935	0
2445262159	1
2445336581	1
2445352013	0
2445440337	0
2445900283	0
2445932370	1
2446073874	1
2446185379	1
2446352534	0
2446357793	1
2446382595	1
2446493051	0
2446500395	1
2446724475	0
2447048406	0
2447124905	1
2447288737	1
2447592815	1
2447624037	0
2447644177	0
2447834134	1
2448113238	1
2448171618	0
2448207146	0
2448223115	0
2448360660	0
2448592073	0
2448614428	0
2448660622	0
2449258397	1
2449730255	1
2449821936	0
2449856830	1
2450332821	0
2450353551	0
2450374049	1
2450810450	0
2451179298	0
2451203943	0
2451210618	1
2451430985	1
2451431995	0
2451453874	0
2451702000	0
2451771737	1
2451781483	1
2451942582	0
2452013734	0
2452456425	1
2452457273	0
2452512336	0
2452562942	1
2452652222	0
2453083658	0
2453103780	0
2453513312	1
2453524943	1
2453590708	0
2453758008	1
2453906621	0
2454013557	1
2454332361	0
2454353150	0
2454380862	1
2454587039	1
2454661651	0
2455387815	1
2455563993	0
2455730220	0
2456254230	0
2456280519	1
2456393551	1
2456458863	1
2456511148	0
2456602351	1
2456649973	1
2456677353	1
2456681002	0
2456719092	1
2456871726	0
2456980377	0
2457000612	0
2457150189	0
2457531734	0
2457534227	1
2457573474	1
2457683886	1
2457720931	0
2457904269	0
2458050105	0
2458073255	0
2458152058	1
2458302018	0
2458364242	0
2458563788	0
2458829843	1
2458882109	1
2459072466	0
2459200878	1
2459634453	0
2459823525	1
2459884260	0
2459940656	0
2460064408	1
2460072414	0
2460278703	1
2460461221	0
2460691505	0
2460702132	0
2460740093	0
2460982585	0
2460993487	0
2460993666	0
2461000565	0
2461001472	0
2461002154	0
2461002319	0
2461020426	0
2461022122	0
2461030884	0
2461193392	0
2461320978	0
2461323042	0
2461350685	0
2461592395	1
2461771027	1
2461890718	0
2461900560	0
2461963427	0
2461990752	0
2462113629	1
2462247830	1
2462280277	1
2462334010	1
2462358340	0
2462402990	0
2462432714	0
2462542168	1
2462560752	0
2462583416	0
2462642566	0
2462751068	0
2462820742	0
2462823436	0
2462931656	0
2462969630	1
2463060720	0
2463061915	0
2463092798	1
2463111652	0
2463123957	0
2463304865	0
2463311898	0
2463375449	0
2463433069	0
2463483726	0
2463512259	0
2463570137	0
2463664576	1
2463732482	0
2463761283	0
2463854700	1
2463890198	0
2464008215	0
2464253067	0
2464380858	1
2464827023	1
2464957237	1
2465154225	1
2465183388	0
2465249254	1
2465381647	0
2465462586	1
2465513556	0
2465852142	1
2466240904	0
2466580857	0
2466687863	1
2466693486	0
2466702371	1
2466703043	1
2466727434	1
2466730697	1
2466743959	0
2466768557	1
2466768911	1
2466776332	1
2466914090	0
2466996521	1
2467049520	1
2467088259	1
2467342677	1
2467345574	1
2467480583	1
2467537026	1
2467741096	1
2468101834	0
2468192153	0
2468390889	0
2468792877	1
2468813245	0
2468889057	1
2469131891	0
2469131918	0
2469327528	1
2469329533	1
2469421857	0
2469501515	0
2469502690	0
2469570475	0
2469763729	1
2470010426	0
2470080089	0
2470300889	0
2470373131	0
2470780639	0
2470848767	1
2470889339	0
2471034286	1
2471113429	1
2471494728	1
2471517819	1
2471567138	0
2471573038	0
2471696414	1
2471761475	0
2471807967	1
2471952735	0
2472220732	0
2472252690	0
2472350115	1
2472353176	0
2472374411	0
2472512065	0
2472636713	1
2472643043	0
2472660277	1
2472660685	0
2472661572	0
2472661722	0
2472661985	0
2472670065	0
2472670326	0
2472671118	0
2472671526	0
2472671555	0
2472671731	0
2472671751	0
2472671855	1
2472672273	0
2472672343	0
2472672927	0
2472672956	0
2472673386	0
2472673632	0
2472691711	0
2472702698	0
2472741367	0
2473307326	0
2473811969	0
2474319762	1
2474581437	0
2474653441	0
2474898215	1
2474923252	0
2475049347	1
2475113436	0
2475113735	0
2475244240	0
2475354166	0
2475391312	0
2475586545	1
2475592891	0
2475680318	0
2475680407	0
2475683289	1
2475762751	0
2475883993	0
2475910162	0
2475943190	0
2475959808	1
2476048225	1
2476131633	0
2476167201	1
2476169379	1
2476211004	0
2476218144	1
2476233400	0
2476257679	1
2476483351	1
2476598271	1
2476623455	1
2476703009	0
2476818815	0
2477240196	0
2477436489	1
2477612057	1
2478143811	0
2478360392	0
2478793463	0
2479023275	0
2479048818	1
2479299064	0
2479609917	1
2479642275	0
2479835169	1
2480110343	1
2480201594	0
2480278836	1
2480456113	0
2480496946	1
2480567071	0
2480641139	0
2480750888	0
2480945301	1
2480950135	0
2481168605	1
2481171624	1
2481250309	0
2481430595	0
2481441918	0
2481519472	1
2481696793	1
2481922798	0
2482071267	0
2482164209	0
2482238262	1
2482298883	1
2482581533	0
2482643918	1
2482733112	0
2482775265	1
2482793254	0
2482841487	0
2482922980	0
2482976358	1
2483342938	0
2483398927	1
2483561949	1
2483720596	0
2483813263	0
2483923821	0
2483943472	1
2483977203	1
2484028586	1
2484222847	0
2484223479	0
2484294194	1
2484451348	0
2484462875	0
2484510428	0
2484563845	1
2484571329	1
2484747098	0
2484771837	0
2484855236	1
2484908000	1
2485090939	1
2485203716	0
2485484333	0
2485650825	1
2485753223	0
2485864178	0
2485870383	0
2485908898	1
2485922562	0
2485931574	1
2485969517	1
2485981374	1
2485982785	1
2486038564	1
2486073894	0
2486141167	0
2486191160	0
2486322305	0
2486393760	1
2486424369	0
2486495769	1
2486605697	1
2486844348	0
2486921808	0
2487032786	1
2487071516	0
2487542939	0
2487762932	1
2487781187	0
2488133326	0
2488188672	1
2488240678	1
2488534159	0
2488699956	1
2488730117	0
2488785363	1
2488834142	0
2488848413	1
2488980838	1
2489108918	1
2489132623	1
2489165939	1
2489350889	1
2489384400	1
2489583668	1
2489609107	1
2489626203	1
2489641401	0
2489766722	1
2489841812	0
2489853396	0
2489957975	1
2489991262	1
2490251850	0
2490680226	0
2490694302	1
2490718609	1
2490723195	0
2490912517	0
2491381438	1
2491390387	0
2491430327	1
2491607589	1
2491730737	0
2491990360	1
2492014226	0
2492071955	1
2492178379	1
2492353941	0
2492607961	1
2492921864	1
2492984209	0
2493160905	0
2493193291	0
2493207801	1
2493414279	0
2493414391	0
2493446024	1
2493546741	1
2493572603	1
2493952787	0
2493990277	0
2494121083	0
2494150992	0
2494284489	0
2494352379	1
2494462510	0
2494606448	1
2494621569	1
2494713329	0
2494876444	1
2494991406	0
2495187502	1
2495431687	1
2495543466	1
2495571328	1
2495811010	0
2495941854	0
2496006754	1
2496060275	0
2496060516	0
2496065861	1
2496098599	1
2496163334	0
2496188884	1
2496269427	1
2496333705	0
2496353064	1
2496674655	0
2496690733	1
2497002119	1
2497092744	0
2497287665	1
2497471053	0
2497485862	1
2497536778	1
2497596023	1
2497665832	1
2497761071	0
2497780062	0
2497908086	1
2497950061	1
2498001465	1
2498097566	1
2498176333	1
2498316912	1
2498483514	1
2498504168	0
2498528861	1
2498696565	1
2498902155	0
2498948214	1
2498953963	0
2499086263	1
2499111739	0
2499123740	0
2499172363	0
2499251743	0
2499320355	0
2499486732	1
2499571873	0
2499572975	1
2499584065	0
2499616282	1
2499691560	0
2500001613	0
2500023821	1
2500133951	0
2500192907	0
2500280543	0
2500600766	0
2500681121	0
2501060800	0
2501106409	1
2501220463	1
2501224553	1
2501341578	1
2501531595	0
2501548735	1
2501631121	0
2501823741	0
2501843346	0
2501861807	0
2502006028	1
2502092478	0
2502129468	1
2502328304	1
2502504347	0
2502521785	1
2502602177	0
2502636802	0
2502671676	0
2502675253	1
2502722091	0
2502961425	1
2502990947	0
2503070233	1
2503141443	0
2503481454	1
2503706090	0
2503821284	0
2503891508	0
2503891513	0
2503891591	0
2503910842	0
2503927755	0
2504128071	0
2504280680	0
2504294433	1
2504361469	0
2504589545	1
2504747565	0
2504835069	1
2504854036	0
2505572376	0
2505650750	0
2505953370	1
2506057636	1
2506391117	1
2506567071	1
2506589974	1
2506885921	1
2506970355	0
2507048618	1
2507131546	0
2507324292	0
2507352643	1
2507370101	0
2507377836	1
2507431563	0
2507514698	0
2507819097	1
2507822131	1
2507959407	1
2508116389	1
2508120018	0
2508182398	0
2508265482	1
2508290379	1
2508324148	0
2508360590	1
2508410533	0
2508420177	0
2508462270	0
2508488666	1
2508652468	0
2508682612	0
2508782459	0
2508813297	0
2508847194	1
2508960449	1
2509341228	0
2509394130	0
2509482075	0
2509612149	0
2509822533	0
2509941973	0
2510011199	0
2510083826	0
2510198259	1
2510354057	1
2510543608	1
2510663262	0
2510670423	0
2510860941	1
2510998385	1
2511161021	0
2511456456	1
2511712860	0
2511871963	0
2511934405	0
2511940727	0
2511962675	1
2512043444	0
2512078557	1
2512171692	0
2512174262	0
2512288070	1
2512301359	0
2512347506	1
2512593606	1
2512680363	0
2512701543	0
2512701920	1
2512712327	1
2512742088	0
2512879313	1
2512928162	1
2513004661	1
2513107818	1
2513263420	1
2513275599	1
2513456661	1
2513499214	1
2513619578	1
2513656458	0
2513722884	1
2513869215	1
2513874103	1
2513960121	0
2514124381	1
2514211737	0
2514212260	0
2514221762	0
2514341976	1
2514397250	1
2514416337	1
2514541597	1
2514566547	1
2514760815	0
2514840305	1
2514892245	1
2515093222	1
2515112949	1
2515394024	0
2515466139	1
2515537729	1
2515586861	1
2515637670	1
2515675308	1
2515779407	1
2515784829	1
2515790055	1
2515829904	1
2515971349	1
2516031984	1
2516050945	1
2516082353	0
2516187145	1
2516195440	1
2516211771	0
2516228759	0
2516251152	1
2516502011	0
2516620916	1
2516770101	1
2516821029	0
2516961506	0
2517037431	1
2517070162	1
2517232947	0
2517463786	1
2517650279	0
2517713748	1
2517832949	0
2517853711	1
2518161182	0
2518425442	1
2518483885	1
2518602988	1
2518845513	1
2519062099	0
2519083918	0
2519241251	0
2519473654	0
2519473726	1
2519484487	0
2519592764	0
2519703784	1
2519774976	1
2519923904	0
2520090670	0
2520161443	1
2520363888	1
2520470008	0
2520582100	0
2520713308	0
2520893049	0
2520917171	1
2520961610	1
2521112769	0
2521232796	0
2521442238	0
2521460698	0
2521480404	1
2521611712	0
2521991106	1
2522000359	0
2522051276	0
2522182561	1
2522237537	1
2522271912	0
2522321077	0
2522452924	1
2522666691	1
2522938305	1
2523031678	1
2523154451	0
2523441911	1
2523448928	1
2523451130	0
2523999802	1
2524078329	1
2524173973	0
2524191247	0
2524388500	1
2524402939	1
2524420816	0
2524430576	0
2524514394	0
2524586791	1
2524675227	1
2524940621	0
2524963210	0
2525110516	0
2525190149	1
2525320619	0
2525481493	1
2525492277	0
2525603156	1
2525603571	0
2525661363	1
2525662209	0
2525851724	0
2525950468	0
2525988339	1
2526134160	1
2526153228	0
2526193354	0
2526208837	1
2526238249	1
2526752378	0
2526963914	1
2527091208	0
2527239160	1
2527410937	0
2527414209	1
2527513703	0
2527803072	1
2527811283	0
2527860688	1
2527870646	0
2527946783	0
2528379064	0
2528397119	1
2528412287	0
2528433252	0
2528463962	0
2528685778	1
2528711524	0
2528765877	1
2528806366	1
2528891641	0
2529130877	0
2529216393	1
2529314268	0
2529321895	0
2529331323	0
2529332361	0
2529332456	0
2529332547	1
2529332580	0
2529333598	0
2529370747	0
2529406059	1
2529501720	1
2529720952	1
2529769341	1
2530084335	0
2530241423	0
2530258164	0
2530329676	1
2530551087	0
2530572705	0
2530681993	1
2530718985	1
2530852124	0
2530985236	1
2531034057	0
2531044138	0
2531364160	0
2531472209	0
2531740014	0
2531742213	1
2531876637	1
2531925574	1
2532081955	1
2532112339	1
2532198353	1
2532463313	1
2532623137	0
2532696041	1
2532724383	1
2533046430	1
2533398357	1
2533450178	0
2533518696	1
2533740821	1
2533836082	1
2533890948	0
2534117374	1
2534630795	0
2534647268	1
2534846076	1
2534909210	1
2534976934	0
2534980742	0
2534991994	0
2535033128	0
2535393632	1
2535421512	0
2535480941	0
2535739218	1
2535840109	0
2536115964	0
2536143500	0
2536162792	0
2536366984	1
2536466501	1
2536469501	1
2536486301	1
2536495199	1
2536499085	1
2536515706	1
2536525067	1
2536528255	1
2536530289	1
2536531067	0
2536546862	1
2536548141	1
2536548277	1
2536548888	1
2536641549	1
2536697718	1
2536705834	1
2536708652	1
2536709030	1
2536724009	0
2536932696	0
2537052467	1
2537092970	0
2537161679	0
2537491551	0
2537563903	0
2537687616	1
2537738751	1
2537804297	0
2537905396	1
2538062026	1
2538170745	1
2538670998	1
2538697663	1
2538875575	1
2538894739	1
2539133525	0
2539191167	0
2539231757	0
2539402770	0
2539465386	1
2539890474	0
2540056444	0
2540071144	0
2540142597	0
2540142933	0
2540213726	0
2540222771	0
2540642623	0
2541121916	0
2541214269	0
2541340489	1
2541393523	1
2541540252	0
2541587312	1
2541733153	0
2542051761	1
2542084340	1
2542321183	0
2542571404	0
2542691145	0
2542772989	0
2542774514	0
2542780998	0
2542892330	1
2542981013	0
2542988227	1
2542991147	0
2543021788	0
2543030290	0
2543402723	0
2543597567	1
2543881698	1
2544186675	1
2544370335	1
2544413217	1
2544561440	0
2544582962	1
2544677769	0
2544961816	0
2545444454	0
2545465804	1
2545935223	1
2545943661	0
2546224016	1
2546296222	1
2546300085	0
2546407853	1
2546623152	0
2547111992	0
2547149522	1
2547171050	0
2547288213	0
2547350409	0
2547643966	0
2547790586	0
2547934465	1
2547951946	0
2548151613	0
2548162450	1
2548162914	1
2548560767	0
2548583271	1
2548591781	1
2548633693	0
2548733152	1
2548800072	0
2548952620	0
2549022244	1
2549033095	0
2549173989	0
2549383677	1
2549502125	1
2549535913	0
2549627744	0
2549765770	1
2549780089	0
2550374505	0
2550546840	1
2550741420	1
2551048041	1
2551075184	1
2551163099	0
2551214630	1
2551228812	0
2551467659	1
2551812993	1
2551883662	1
2551956278	1
2552110663	0
2552201382	0
2552217509	1
2552415406	1
2552531239	0
2552674927	0
2552682400	0
2553010946	1
2553432062	0
2553434142	0
2553443774	0
2553602400	0
2553671242	1
2553800470	1
2553923053	1
2554216244	1
2554331203	0
2554445260	1
2554500900	1
2554513632	0
2554528898	1
2554614148	1
2554617939	1
2554668172	0
2554992200	1
2555150375	0
2555347351	1
2555350982	0
2555480451	1
2555483982	1
2555750405	1
2555804279	0
2555883042	0
2555981233	0
2556370377	0
2556444223	1
2556494220	0
2556561585	1
2556630480	0
2556653081	0
2556933255	0
2556983035	1
2557024298	0
2557194147	0
2557293098	0
2557448838	1
2557597504	1
2557636978	0
2557850246	0
2558126757	1
2558311014	0
2558382863	0
2558405835	1
2558578209	1
2558710419	0
2558808204	1
2558841669	0
2559054030	1
2559071555	0
2559133937	1
2559481470	0
2559563130	0
2559729304	1
2559952968	1
2560062612	0
2560313754	1
2560447301	1
2560492963	1
2560646121	1
2560837471	1
2560863095	0
2561170113	0
2561353609	0
2561661372	0
2562031006	0
2562090495	0
2562092788	0
2562093800	1
2562314075	0
2562462949	0
2562533195	1
2562843776	0
2562850174	0
2562852278	1
2562852512	0
2562860578	0
2562863605	0
2562870970	0
2562871161	0
2562872207	0
2562900186	0
2562901253	0
2562910056	0
2562911664	0
2562913964	0
2562921024	0
2562921418	0
2562922205	0
2562923039	0
2562923391	0
2562924174	0
2562931077	0
2562991732	0
2562991969	0
2562992782	0
2562994485	0
2563121846	0
2563213140	1
2563542450	0
2563545109	1
2563672436	1
2563688519	0
2563727402	1
2563791057	0
2563923659	0
2563924324	0
2564018481	0
2564100037	0
2564392494	0
2564442884	0
2564443610	1
2564480053	1
2564610515	1
2564623259	0
2564691623	0
2564918695	1
2564980079	0
2565044347	0
2565194309	0
2565219023	1
2565221294	0
2565244189	0
2565273405	0
2565341843	0
2565365758	1
2565392532	0
2565427605	1
2565474207	0
2565661082	1
2565702208	1
2565787890	1
2565863940	0
2565962118	0
2565963265	0
2565964313	0
2565973032	0
2566044304	0
2566054071	0
2566167033	1
2566311788	1
2566407256	0
2566420391	1
2566431787	0
2566470487	0
2566524079	0
2566694049	0
2566698497	1
2566703885	0
2566750901	0
2566935596	1
2566995539	1
2567033384	0
2567072284	0
2567252195	0
2567453383	0
2567532414	1
2567912486	0
2568135482	1
2568522283	0
2568538502	0
2568760934	1
2568794018	0
2568937326	1
2568961590	0
2569121325	0
2569220917	1
2569372245	1
2569375135	1
2569572651	1
2569640689	0
2569763960	0
2569856521	1
2569910237	0
2569958166	0
2570165450	1
2570272675	0
2570297114	1
2570373532	1
2570453378	0
2570559161	1
2570604210	0
2570703370	1
2570860514	0
2571141227	1
2571500906	0
2571523033	0
2571604973	1
2571610074	1
2571860469	0
2572532565	1
2572548249	1
2572620913	0
2572741686	0
2572812180	0
2572847281	1
2573223410	1
2573951846	0
2574241408	0
2574603882	0
2574764498	1
2574785099	1
2574952354	0
2575038260	0
2575134027	0
2575211460	0
2575300145	0
2575452504	1
2575554222	0
2576129176	1
2576253313	0
2576410317	1
2576500072	0
2576742396	1
2576789808	1
2576832772	1
2577112119	0
2577310895	0
2577680140	0
2577750204	0
2577771145	0
2577866657	1
2577873860	0
2577891833	1
2578023550	1
2578078263	1
2578216826	0
2578472941	0
2578621417	0
2578954255	0
2579114427	0
2579122721	0
2579252768	0
2579280773	1
2579353549	1
2579434390	1
2579593286	1
2579803637	1
2580004256	1
2580029418	1
2580092874	1
2580419603	0
2580481617	0
2580526971	1
2580832630	0
2580851621	1
2580989713	0
2581113159	0
2581182142	1
2581242643	0
2581315954	1
2581446488	1
2581450247	0
2581451551	0
2581518376	1
2581640124	0
2581690097	0
2581877440	1
2581881296	0
2581922332	1
2581981661	1
2582301558	1
2582662565	0
2582799500	0
2582849400	1
2583220326	1
2583411061	0
2583440166	0
2583446574	1
2583550339	0
2583571625	1
2583713783	0
2583780995	0
2583912520	0
2584065961	1
2584437195	0
2584683611	0
2584799581	1
2584953116	1
2584983353	1
2584984267	1
2585253472	0
2585262359	0
2585330353	0
2585404430	0
2585492136	1
2585672674	0
2585715089	1
2585876421	1
2585885623	1
2586094321	1
2586231473	0
2586348109	1
2586455049	1
2586533766	0
2586546202	1
2586653399	0
2586663862	1
2586755078	1
2586851226	0
2586890064	0
2586969056	1
2587291854	1
2587382291	0
2587413584	1
2587431271	1
2587621400	0
2587887070	0
2587892574	1
2587961921	1
2587973453	0
2588192015	0
2588264514	0
2588272383	0
2588442259	0
2588494045	0
2588507646	1
2588534599	1
2588570316	0
2588756019	1
2588758057	1
2588760148	0
2588771159	0
2588851906	0
2588864281	0
2588871277	0
2588880250	1
2589200143	0
2589365246	0
2589370456	1
2589391760	1
2589406409	1
2589411749	1
2589421026	0
2589445694	1
2589500315	1
2589643970	1
2589753205	1
2590018462	1
2590144082	0
2590291007	0
2590312539	0
2590547181	1
2590599548	1
2590615630	1
2590674335	0
2590713680	0
2590757767	1
2590814375	0
2590840511	0
2590855125	0
2590857031	1
2590876331	1
2591011307	0
2591068713	1
2591257125	1
2591278228	1
2591288196	1
2591350827	0
2591371094	0
2591377824	1
2591417982	1
2591438129	1
2591560711	1
2591561624	0
2591578246	1
2591667450	1
2591692228	1
2591914108	1
2592006043	1
2592027282	1
2592032295	0
2592153210	1
2592250906	1
2592328842	0
2592404166	0
2592422100	1
2592426862	1
2592481544	1
2592516977	1
2592535533	1
2592545644	1
2592566904	1
2592593682	1
2592620382	0
2592705852	1
2592713855	1
2592762343	1
2592764430	1
2592785672	1
2593092281	0
2593297442	1
2593300830	0
2593460873	0
2593743375	1
2593810477	0
2593868863	1
2593923300	0
2593961672	1
2593986756	1
2594085924	1
2594118858	1
2594134184	0
2594428855	1
2594653922	0
2594660214	0
2594748211	1
2594951975	0
2594969457	1
2595032794	0
2595041736	0
2595060761	0
2595263851	0
2595362542	0
2595463517	0
2595639342	1
2595649043	1
2595660546	0
2595674233	1
2595801818	0
2595881635	0
2595900864	1
2595947520	1
2595982515	0
2596268620	0
2596323284	0
2596621594	0
2596799192	0
2596816031	1
2596824158	0
2596828882	1
2596935117	1
2596947535	1
2596953889	1
2597026173	1
2597041553	0
2597089442	1
2597178089	1
2597183001	1
2597215615	1
2597305142	1
2597402619	0
2597425082	1
2597437230	1
2597685252	1
2597724088	0
2597731086	0
2597890448	1
2597899855	1
2597970992	1
2597971184	1
2598091709	0
2598101435	0
2598123056	0
2598185464	1
2598192038	0
2598360568	0
2598452864	0
2598463579	1
2598674713	0
2598791182	1
2598890649	0
2598905592	1
2599150849	0
2599202028	1
2599302692	0
2599318239	1
2599381075	0
2599677005	1
2599771869	0
2599892809	1
2599911505	1
2599998446	1
2600071209	0
2600125906	1
2600203856	1
2600295978	1
2600330959	0
2600404235	0
2600575027	1
2600596406	1
2600607771	1
2600628733	1
2600780434	0
2600832245	0
2600832946	0
2600925242	1
2600982290	1
2601029362	1
2601030324	0
2601071634	0
2601129182	1
2601163442	1
2601193483	0
2601210802	1
2601347054	1
2601350408	1
2601430345	1
2601453746	0
2601470940	1
2601530047	1
2601616109	1
2601701983	1
2602041578	1
2602073454	1
2602098025	1
2602188380	1
2602212574	0
2602331517	0
2602356434	0
2602392623	1
2602420086	1
2602420762	0
2602447504	1
2602470741	1
2602471253	1
2602639255	1
2602653642	1
2602695881	1
2602761290	0
2602844779	1
2602892220	0
2602943487	0
2602982621	1
2603053007	1
2603081292	1
2603158416	1
2603223654	0
2603673503	0
2603932417	1
2604306109	1
2604351921	0
2604469250	0
2604590630	0
2604633092	0
2604920127	1
2605046781	1
2605117028	1
2605237890	1
2605305164	1
2605457940	1
2605629683	1
2605960652	1
2605977387	1
2606173311	0
2606277816	1
2606447498	1
2606653777	0
2606730459	1
2606829192	1
2606950513	0
2607110307	0
2607137585	1
2607143313	0
2607190263	1
2607292336	0
2607323137	0
2607358233	0
2607450789	1
2607543029	0
2607937913	1
2608101073	1
2608283725	0
2608290612	0
2608328302	0
2608430066	1
2608725867	1
2608970204	0
2609041497	0
2609251074	0
2609436014	1
2609460611	0
2609474138	0
2609810191	0
2610011688	0
2610185085	1
2610243536	0
2610250522	1
2610260735	0
2610313248	0
2610331210	1
2610885951	1
2610979052	1
2611002807	1
2611029423	1
2611135332	1
2611390844	0
2611611120	0
2611631402	1
2611701028	1
2611809233	1
2612045050	1
2612078140	1
2612082209	1
2612176853	1
2612180040	0
2612180243	0
2612180587	0
2612180705	0
2612191175	0
2612191278	0
2612192082	0
2612327269	1
2612409661	1
2612498606	1
2612521421	1
2612530564	0
2612817863	1
2612874024	0
2612902143	1
2613102824	0
2613133618	0
2613217528	1
2613223094	0
2613303417	0
2613308336	1
2613421096	0
2613475790	1
2613561553	0
2613582400	0
2613672524	1
2613777960	1
2613857455	0
2613993597	0
2614132469	0
2614183324	1
2614341711	1
2614429134	1
2614814282	1
2614886874	1
2614892209	1
2614902543	1
2614933052	0
2614980567	0
2615061292	0
2615172017	0
2615180797	0
2615380675	1
2615462062	1
2615553266	0
2615601852	1
2615603974	1
2615608397	1
2615610460	1
2615610660	1
2615624102	0
2615633871	0
2615644244	1
2615660394	1
2615662158	1
2615667355	1
2615680611	1
2615711111	1
2615723112	0
2615736079	1
2615770066	0
2615773279	0
2615851422	1
2615918367	1
2615926466	1
2615936585	1
2616002681	0
2616123044	1
2616126945	1
2616142021	0
2616244078	1
2616251196	0
2616266140	1
2616267464	1
2616269228	1
2616271204	0
2616271967	1
2616272565	1
2616275330	1
2616281562	1
2616282132	0
2616282204	0
2616282295	1
2616286194	1
2616287000	1
2616291761	1
2616296664	1
2616296919	1
2616305634	1
2616306144	1
2616322365	1
2616323027	0
2616334485	1
2616337732	1
2616443597	1
2616560237	0
2616593759	1
2616705074	1
2616705325	1
2616712482	1
2616713036	1
2616716376	1
2616717100	1
2616719440	1
2616721502	1
2616721692	1
2616722665	1
2616723640	1
2616727496	1
2616728614	1
2616758602	1
2616759423	1
2616766438	1
2616770414	0
2616771116	1
2616775689	1
2616780101	1
2616780221	0
2616781743	1
2616783854	1
2616785915	1
2616787114	1
2616796010	1
2616811891	0
2616831405	0
2616856239	1
2616863352	0
2616885884	1
2616888144	1
2616888873	1
2616905903	1
2617320488	1
2617340254	1
2617363379	1
2617450645	0
2617458670	1
2617522703	0
2617534594	1
2617545990	1
2617546903	1
2617555741	1
2617585502	1
2617671935	0
2617676875	1
2617681695	1
2617681841	1
2617683159	1
2617685180	1
2617685681	1
2617691027	1
2617696245	1
2617697406	1
2617706350	1
2617711265	1
2617721174	1
2617725595	1
2617745423	1
2617760284	1
2617763113	1
2617763968	0
2617771103	1
2617773120	1
2617773241	0
2617773535	1
2617776147	1
2617776976	1
2617781869	0
2617785546	1
2617797652	1
2617830618	0
2617832640	0
2617845978	1
2617847679	1
2617858474	1
2617863436	1
2617867983	1
2617867991	1
2617873996	1
2617878031	1
2617880341	0
2617885856	1
2617908522	1
2617915141	1
2617946658	1
2617951912	1
2617955786	1
2617956559	1
2617961370	0
2617966073	1
2617980520	1
2617991759	0
2617994512	0
2617995544	1
2618015224	1
2618015954	1
2618017067	1
2618019200	1
2618019353	1
2618028074	1
2618031527	1
2618031971	0
2618032544	1
2618033315	1
2618035537	1
2618036831	1
2618048512	1
2618049330	1
2618050294	0
2618051751	1
2618052250	1
2618053094	0
2618053871	1
2618058560	1
2618061919	1
2618072612	1
2618076311	1
2618078653	1
2618081888	1
2618087012	1
2618095870	1
2618096497	1
2618107214	1
2618112494	1
2618117170	1
2618121508	1
2618128188	1
2618131534	1
2618133113	0
2618152415	1
2618156088	1
2618156602	1
2618159075	1
2618164041	0
2618165861	1
2618171471	0
2618173259	0
2618174806	1
2618175729	1
2618178121	1
2618178887	1
2618181891	0
2618187268	1
2618208691	1
2618225518	1
2618226439	1
2618239499	1
2618246084	1
2618293429	0
2618310748	0
2618312479	0
2618314146	0
2618322633	0
2618323491	0
2618324082	0
2618342451	1
2618343730	0
2618344299	0
2618374103	0
2618380333	0
2618392042	1
2618393639	0
2618404254	1
2618418272	1
2618422456	0
2618432434	0
2618434068	1
2618451445	0
2618462239	0
2618470658	1
2618471388	0
2618513250	0
2618523770	1
2618542197	0
2618574050	0
2618584274	0
2618603575	0
2618620287	1
2618623190	0
2618644334	0
2618662103	0
2618720668	0
2618742803	0
2619002588	0
2619064032	0
2619082160	0
2619092592	0
2619094405	0
2619178362	1
2619403328	0
2619449195	1
2619460163	0
2619487832	1
2619490283	0
2619493489	0
2619501688	0
2619512756	0
2619530135	1
2619531970	0
2619553114	1
2619585076	1
2619592412	0
2619614177	0
2619630969	0
2619722525	0
2619744365	0
2619754475	0
2619773656	0
2619781369	1
2619871260	0
2619911593	0
2619962859	0
2620063294	0
2620164108	0
2620225956	1
2620461961	1
2620680704	1
2620804014	0
2620932947	1
2620980949	0
2621045196	1
2621221797	0
2621281517	0
2621281911	0
2621287120	1
2621287468	1
2621288294	1
2621291458	1
2621291517	1
2621292532	1
2621293331	1
2621296087	1
2621297786	1
2621298699	1
2621305881	1
2621306308	1
2621306972	1
2621308056	1
2621308379	1
2621309025	1
2621311163	1
2621316015	1
2621316275	1
2621317635	1
2621317965	1
2621318915	1
2621319141	1
2621319210	1
2621320321	0
2621321076	1
2621323001	1
2621323057	1
2621323784	1
2621325931	1
2621326066	1
2621326835	1
2621327310	1
2621328515	1
2621331496	1
2621331615	1
2621331797	1
2621332086	1
2621333998	1
2621335068	1
2621338642	1
2621339058	1
2621342244	0
2621347138	1
2621352440	0
2621354145	0
2621361767	1
2621361850	0
2621363561	1
2621363767	1
2621373316	0
2621373320	1
2621374510	0
2621383061	0
2621383774	1
2621400282	1
2621413428	0
2621414311	1
2621561179	0
2621621023	0
2621633652	0
2621651592	0
2621843617	0
2621991610	1
2622176443	1
2622324444	0
2622350688	0
2622390383	0
2622488189	1
2622611046	1
2622691761	1
2622862702	0
2623013296	0
2623023116	1
2623213255	0
2623263638	0
2623281844	0
2623313551	0
2623314250	1
2623404016	0
2623531417	0
2623563635	0
2623630383	0
2623633378	1
2623790717	1
2623810926	0
2623909176	1
2624039198	1
2624060895	1
2624130611	1
2624171049	0
2624202782	1
2624210257	0
2624218483	1
2624398209	1
2624443521	0
2624502754	0
2624888459	1
2624960497	0
2625048467	1
2625101301	0
2625200921	1
2625300407	1
2625586246	0
2626034479	1
2626440437	1
2626631567	1
2626663264	1
2626762478	1
2626962235	0
2626962415	1
2627033262	0
2627121669	0
2627197327	1
2627203381	0
2627236787	1
2627243270	0
2627257606	1
2627516169	1
2627623910	0
2627798553	0
2627817314	1
2627920499	0
2627920764	0
2627960117	0
2627971692	0
2627991648	0
2628098927	1
2628135165	1
2628177203	1
2628193795	0
2628202463	0
2628227399	1
2628254513	0
2628490285	1
2628642355	0
2628660685	1
2628778767	1
2628782688	0
2628833837	1
2628861412	1
2628937983	1
2628947664	1
2629022117	0
2629027490	1
2629090082	1
2629103887	1
2629107813	1
2629112746	1
2629117394	1
2629117569	1
2629118590	1
2629126140	1
2629151544	0
2629166323	1
2629214033	0
2629253311	1
2629377877	1
2629474209	0
2629528258	1
2629688772	1
2630104605	1
2630304246	1
2630323909	0
2630331056	0
2630462933	0
2630881085	0
2630907029	1
2631531957	0
2631612460	0
2631664023	1
2631687258	1
2631751438	0
2631774084	0
2632173191	0
2632353524	0
2632374707	1
2632493764	0
2632513824	0
2632531949	1
2632932345	0
2633156713	1
2633222842	0
2633327796	1
2633562344	0
2633825617	1
2634012713	0
2634052240	0
2634083531	1
2634400517	0
2634614909	1
2634691278	0
2634797646	1
2634820846	0
2635150995	0
2635161147	1
2635169330	1
2635243174	0
2635272363	0
2635296658	1
2635414184	0
2635482883	1
2635662221	0
2635664636	1
2635872164	1
2636000796	1
2636005686	1
2636023396	1
2636052436	1
2636084220	0
2636085996	1
2636107744	1
2636110990	0
2636151297	1
2636209812	1
2636221894	0
2636301429	1
2636465078	1
2636482460	1
2636490043	1
2636492140	1
2636509175	1
2636513007	1
2636514916	1
2636536947	1
2636539305	1
2636584352	1
2636641914	0
2636714258	1
2636721287	1
2636791392	0
2636904454	0
2636930849	0
2636946246	1
2637051429	1
2637143453	0
2637150503	0
2637246225	0
2637683528	0
2637691186	0
2637731258	0
2637822815	0
2638381097	0
2638450996	1
2638512605	1
2638835155	0
2639264403	0
2639318958	1
2639800699	0
2639967022	1
2640160463	1
2640416218	1
2640440361	1
2640891222	0
2641000027	0
2641150944	0
2641311581	0
2641375190	1
2641600179	0
2641884243	0
2641946185	1
2641952137	0
2642194040	0
2642240022	0
2642340089	0
2642393126	0
2642397306	1
2642555061	1
2642560629	0
2642770768	0
2642802445	0
2643062239	0
2643324415	0
2643445055	1
2643473567	0
2643538673	0
2643772922	0
2643887740	0
2643921790	1
2644024191	0
2644229195	1
2644443002	0
2644603144	0
2644680656	0
2644741329	0
2644764394	1
2644815494	0
2645135067	1
2645212614	0
2645342194	1
2645385941	1
2645401768	0
2645412274	0
2645541006	1
2645822453	0
2645822643	0
2645831004	0
2645834111	0
2645841598	0
2646026826	1
2646050369	0
2646149306	1
2646243915	1
2646277060	1
2646302246	0
2646412546	0
2646530554	0
2646560795	0
2646583392	1
2646912512	1
2646984299	1
2647000782	1
2647004509	0
2647010414	1
2647062783	0
2647076258	1
2647133787	0
2647333279	0
2647534639	1
2647650171	1
2647971845	1
2647975914	1
2648112284	0
2648211859	0
2648250296	0
2648352374	0
2648490067	0
2648590943	0
2648688951	1
2648693806	0
2648852144	0
2648902421	1
2649022910	0
2649081354	0
2649132556	0
2649355780	1
2649492878	1
2649624611	1
2650070035	0
2650088968	1
2650171045	1
2650304110	0
2650327813	1
2650593368	0
2650635029	0
2650833650	0
2650954326	1
2650963920	1
2650992537	0
2651023939	0
2651154341	0
2651200318	1
2651315894	0
2651494310	0
2651578399	0
2652181589	0
2652192496	0
2652400779	0
2652490526	0
2652492346	1
2652666913	0
2652691621	0
2652753406	0
2652874025	0
2653153833	1
2653161768	0
2653172839	1
2653670809	1
2654013441	0
2654183039	1
2654190580	0
2654401975	0
2654423388	1
2654424218	0
2654430787	0
2654433369	0
2654481561	0
2654485258	0
2654521561	0
2654627113	1
2654742816	1
2654742930	0
2654789416	1
2654881934	0
2654940221	0
2654960635	0
2654975126	1
2655040074	0
2655190443	1
2655301418	0
2655330994	0
2655331008	1
2655331855	0
2655472878	0
2655610314	0
2656142802	1
2656270871	0
2656521711	1
2656571437	0
2656674200	1
2656813784	0
2656822667	0
2657023358	0
2657527392	1
2657534005	0
2657801656	0
2657836290	1
2658038307	1
2658236292	1
2658236608	0
2658293999	0
2658642981	1
2658743371	0
2658878571	1
2659064103	1
2659233051	0
2659490879	0
2659560892	0
2659690225	0
2659712168	0
2659855643	0
2659878185	1
2659957409	0
2660308270	1
2660415444	0
2660518534	1
2660574299	0
2660592477	1
2660730672	0
2660834218	0
2660934303	1
2661101400	1
2661232813	1
2661404442	0
2661646030	1
2661854033	0
2661961314	0
2662563226	1
2662574201	1
2662591641	0
2662919365	1
2662922815	1
2663045306	1
2663102025	0
2663114624	1
2663256963	1
2663262535	1
2663511123	0
2663902984	0
2663941688	0
2664053340	0
2664283844	0
2664292481	0
2664547908	0
2664723546	0
2664832356	0
2665148364	0
2665690237	0
2665775529	1
2665800206	0
2665993793	0
2666008699	1
2666147919	1
2666301431	1
2666302840	0
2666420639	1
2666620761	0
2666708994	1
2666742644	0
2666763657	0
2666783590	1
2666972097	0
2667112996	1
2667116451	1
2667270566	1
2667272023	0
2667333724	0
2667364486	0
2667450726	0
2667451339	1
2667634129	0
2667803074	0
2667944312	1
2668482450	0
2668493487	0
2668500586	0
2668508395	1
2668513777	0
2668602096	0
2668641512	0
2668770404	0
2668942205	0
2668971737	0
2668985448	0
2669133345	0
2669202315	1
2669335291	1
2669368184	1
2669500819	1
2669527276	1
2669755207	1
2670380990	0
2670663465	0
2670960351	0
2671035850	1
2671123108	0
2671200910	0
2671331142	0
2671892853	0
2672015287	0
2672232752	0
2672354287	0
2672581249	1
2672932933	1
2672960830	0
2673038321	1
2673171673	0
2673312064	0
2673364192	1
2673421845	0
2673533681	1
2673670837	1
2673781320	0
2673838882	1
2673933465	1
2674190531	0
2674190540	0
2674363147	0
2674366972	0
2674520841	0
2674580720	0
2674591202	0
2674786841	0
2674890797	1
2675101395	1
2675111627	0
2675251784	0
2675301926	0
2675356429	1
2675410027	0
2675441877	0
2675483685	0
2675490972	1
2675504339	1
2675552330	1
2675590995	1
2675675794	1
2675682583	0
2675783818	1
2675858911	1
2675950188	1
2676201820	0
2676271656	0
2676272253	1
2676274152	0
2676361603	0
2676453233	0
2676472784	0
2676536080	1
2676623657	0
2676629926	1
2676644012	0
2676651431	0
2676667935	1
2676783257	1
2676893689	0
2676902084	0
2676912313	1
2676922820	0
2676923131	1
2676973371	0
2677023353	0
2677034411	0
2677074189	0
2677181136	1
2677191076	0
2677413639	0
2677471249	0
2677523453	0
2677734265	0
2677807580	0
2677920889	0
2677973074	0
2678022618	0
2678314383	1
2678336999	1
2678670519	0
2679061380	0
2679226358	1
2679240810	0
2679324244	0
2679361968	0
2679390782	0
2679473285	1
2679545587	1
2679752017	1
2679795158	1
2679800964	1
2679825166	1
2679902299	1
2679927247	1
2679946484	1
2679948896	1
2679965104	1
2679973886	1
2680002158	1
2680013202	1
2680047766	1
2680083286	0
2680151284	1
2680154478	0
2680201560	0
2680349137	1
2680391614	0
2680465930	0
2680604055	0
2680643187	0
2680741769	0
2680788908	1
2680802425	1
2680814026	1
2680823381	0
2680864331	1
2680866752	1
2680871239	1
2680875610	1
2680882601	0
2680885958	1
2680891917	1
2680898176	1
2680898352	1
2680898387	1
2680908902	1
2680911446	1
2680912060	1
2680912167	0
2680940718	1
2681003228	0
2681007200	1
2681009425	1
2681020707	0
2681022958	1
2681027842	1
2681037770	1
2681040394	0
2681042290	1
2681050498	1
2681053758	1
2681057277	1
2681060357	0
2681077762	1
2681083597	1
2681172313	1
2681220687	0
2681224451	1
2681282521	1
2681284000	1
2681328637	1
2681331592	1
2681332132	1
2681339478	1
2681408257	1
2681410534	1
2681412225	1
2681415426	1
2681427700	1
2681430347	1
2681430880	1
2681436221	1
2681438306	1
2681449188	1
2681452519	1
2681455473	1
2681460213	1
2681460257	1
2681460987	0
2681465315	1
2681465853	1
2681468454	1
2681478404	1
2681483688	1
2681487719	1
2681496488	1
2681501984	1
2681508471	1
2681511911	1
2681515118	1
2681520082	0
2681520245	1
2681521613	1
2681521956	0
2681529385	1
2681532440	1
2681535277	1
2681540315	0
2681540692	0
2681542846	0
2681543083	0
2681549422	1
2681552435	1
2681552895	1
2681553716	0
2681559264	1
2681565265	1
2681568629	1
2681569220	1
2681572264	1
2681573950	1
2681579059	1
2681583248	1
2681591986	1
2681618881	1
2681647411	1
2681680165	0
2681681107	0
2681710215	1
2681723630	1
2681750227	0
2681807592	1
2681825332	1
2681828266	1
2681851212	1
2681851968	1
2681853962	1
2681854371	1
2681856310	1
2681860270	1
2681862448	1
2681864203	1
2681865922	1
2681866875	1
2681868914	1
2681868950	1
2681870089	0
2681870520	0
2681870745	0
2681871781	0
2681871821	0
2681872996	0
2681878151	1
2681880261	1
2681881488	0
2681881782	1
2681886372	1
2681887819	1
2681887885	1
2681890812	0
2681891758	1
2681894196	1
2681894360	0
2681894405	1
2681896594	1
2681902137	0
2681903009	1
2681905170	1
2681907951	1
2681911051	1
2681911123	1
2681911453	1
2681914068	0
2681915440	1
2681916259	1
2681922059	0
2681932450	0
2681933226	0
2681970857	1
2681975897	1
2681983575	1
2681983749	1
2681984234	1
2681986184	1
2681987061	1
2681991792	1
2682122988	0
2682186460	1
2682252061	0
2682398309	1
2682400577	1
2682431636	0
2682483792	0
2682631817	0
2682749125	1
2682777280	1
2682783605	1
2682789504	1
2682795149	1
2682795192	1
2682797380	1
2682799359	1
2682800399	1
2682800769	1
2682801886	1
2682802460	0
2682802466	1
2682802945	1
2682803295	1
2682811637	0
2682813825	1
2682813860	1
2682815809	1
2682815943	1
2682816217	1
2682816919	1
2682818489	1
2682818724	1
2682827263	1
2682831470	1
2682838127	1
2682843314	1
2682847098	1
2682849304	1
2682850991	1
2682851295	1
2682852557	1
2682853917	0
2682854011	0
2682854158	1
2682854264	1
2682856097	1
2682856570	1
2682857164	1
2682860451	1
2682861102	1
2682861406	0
2682862825	1
2682863034	1
2682863806	1
2682864056	1
2682867960	1
2682870578	1
2682879423	1
2682897191	1
2682902681	1
2682904465	1
2682906547	1
2682906709	1
2682906911	1
2682910466	1
2682910902	1
2682911612	1
2682913504	1
2682916480	1
2682918366	1
2682919300	1
2682920617	1
2682924060	1
2682925571	1
2682927108	1
2682930864	0
2682933869	1
2682934391	1
2682937931	1
2682938093	1
2682938886	1
2682939472	1
2682941389	1
2682942017	0
2682943300	0
2682945040	1
2682946078	1
2682946256	1
2682950223	1
2682950646	1
2682952292	1
2682952309	1
2682953122	1
2682955092	1
2682955396	1
2682955695	1
2682956275	1
2682958650	1
2682959013	1
2682959181	1
2682959234	1
2682960203	1
2682960586	1
2682960929	0
2682961088	1
2682962115	1
2682963492	1
2682964007	1
2682964426	1
2682964473	1
2682965829	1
2682966994	1
2682967995	1
2682968130	1
2682968864	1
2682970782	1
2682972073	1
2682972150	0
2682975138	1
2682975320	1
2682977456	1
2682999314	1
2683036934	1
2683040867	1
2683055064	1
2683093880	0
2683134787	1
2683185061	0
2683203188	0
2683231875	1
2683340330	0
2683762913	0
2683865251	1
2683876152	1
2683891138	1
2683910066	1
2683916073	0
2683917820	1
2683932974	0
2683937873	1
2683938448	1
2683961273	0
2684020870	0
2684030932	1
2684328135	1
2684343297	0
2684371073	1
2684442023	0
2684481275	1
2684532612	1
2684608083	1
2684662745	0
2684920858	1
2685010032	1
2685224329	1
2685226760	1
2685270751	1
2685285166	1
2685290588	0
2685298388	1
2685340635	0
2685516467	1
2685551887	0
2685586550	0
2685595100	1
2685647108	1
2685672668	1
2685698829	1
2685713102	1
2685768679	1
2685770237	0
2685779117	1
2685795334	1
2685798351	1
2685830622	1
2685932321	0
2686121662	0
2686280009	0
2686338563	1
2686347177	1
2686386250	1
2686592775	0
2686593711	1
2686658571	0
2686661141	1
2686671495	0
2686676094	1
2686677051	1
2686766524	1
2686809826	0
2686897530	1
2687061247	1
2687148783	0
2687271167	0
2687439166	1
2687712252	0
2687726772	1
2687801674	1
2687843682	0
2687846351	0
2688030175	0
2688032942	1
2688093455	0
2688155487	1
2688260942	0
2688300424	0
2688542677	1
2688643998	0
2688724061	0
2688774008	0
2688941553	1
2688964359	0
2689003321	0
2689187975	1
2689226529	1
2689518325	1
2689627843	1
2689869158	1
2689970180	1
2690060417	0
2690091992	0
2690092047	0
2690093107	0
2690094301	0
2690101920	0
2690102299	0
2690103461	0
2690103683	0
2690104029	0
2690111523	0
2690111993	0
2690112774	0
2690112782	0
2690113484	0
2690160524	0
2690171225	0
2690172689	0
2690172950	0
2690252985	0
2690368619	1
2690382751	0
2690400192	1
2690647866	1
2690758310	1
2690774116	1
2690821826	0
2690902238	0
2691021109	1
2691040393	0
2691053736	1
2691057081	1
2691126540	1
2691590694	0
2691653853	0
2691673743	0
2691992997	1
2692060143	0
2692232307	0
2692634368	0
2692693365	0
2692710085	1
2692962504	1
2693033315	0
2693062044	0
2693210986	1
2693232592	0
2693554347	0
2693760649	1
2694238664	1
2694340945	0
2694412444	0
2694554313	1
2694980147	0
2695073967	0
2695152138	0
2695331402	0
2695650424	0
2695752760	0
2695887560	1
2695959523	0
2696136138	1
2696143244	0
2696160069	0
2696248953	1
2696314166	1
2696673743	0
2696722890	1
2696956745	1
2696982171	0
2697051167	1
2697162369	1
2697343886	0
2697450992	0
2697461023	1
2697600045	1
2697657327	1
2697803782	1
2697812629	1
2698021250	0
2698033401	1
2698041073	1
2698063554	0
2698064253	0
2698090552	0
2698245678	1
2698273080	0
2698561910	0
2698566938	1
2698661701	0
2698731637	0
2698786245	0
2698870828	0
2699151824	0
2699170111	1
2699173179	0
2699513411	0
2699538457	1
2699960089	0
2700084728	1
2700182788	0
2700219375	1
2700223149	1
2700269993	1
2700425699	0
2700523641	1
2700862915	0
2700963667	0
2701187735	1
2701221693	0
2701237585	1
2701320857	0
2701351901	0
2701353465	0
2701395602	1
2701640841	0
2701661657	0
2701670734	0
2701672944	0
2701831231	0
2701841666	0
2701850661	0
2701851066	1
2701851717	0
2701851856	0
2701852586	0
2701852718	0
2701852770	0
2701854216	1
2701860389	0
2701861838	0
2701863067	0
2701863075	0
2701863146	0
2701863751	0
2701882220	0
2701900264	0
2701901476	0
2701901922	0
2701988535	1
2702282503	0
2702470664	0
2702476171	1
2702628548	1
2702760198	0
2703183664	1
2703831060	0
2703906483	1
2704157154	1
2704173765	1
2704343191	0
2704352934	1
2704373865	0
2704394249	0
2704663717	1
2704825271	1
2704994162	1
2705001452	0
2705038690	1
2705292966	0
2705304254	0
2705313997	0
2705414942	1
2705521070	1
2705725365	1
2705907829	1
2705947930	1
2705973691	0
2706010911	0
2706082829	1
2706143499	0
2706146310	1
2706180830	1
2706354134	0
2706380461	0
2706424051	1
2706432382	1
2706623495	1
2706675967	1
2706975503	1
2707283374	0
2707493968	0
2707680699	0
2707715908	1
2707976874	1
2708080247	1
2708103963	0
2708314527	0
2708453317	0
2708903062	0
2709170634	0
2709631735	0
2709750457	1
2709756300	1
2709784115	1
2709895725	1
2709931496	0
2709980813	1
2710034948	0
2710109839	0
2710473688	0
2710491200	1
2710500519	1
2710562566	0
2710600485	1
2710648429	1
2710652454	0
2710674101	0
2710680263	1
2710764239	0
2710795829	1
2710869205	1
2710869585	1
2710888019	1
2710914288	0
2710985621	1
2711010847	1
2711063403	0
2711081766	0
2711128986	1
2711160658	1
2711237550	1
2711240627	1
2711305173	1
2711307618	1
2711314320	1
2711322222	1
2711328341	1
2711329201	1
2711330279	0
2711348137	1
2711359333	1
2711370132	0
2711381152	1
2711428143	1
2711428465	1
2711429137	1
2711429165	1
2711432772	1
2711438074	1
2711439191	1
2711440387	0
2711444230	1
2711446250	1
2711447067	1
2711447373	1
2711448338	1
2711448593	1
2711449498	1
2711450293	1
2711451325	1
2711453034	1
2711453358	0
2711453550	1
2711453693	1
2711453739	0
2711455813	1
2711456980	1
2711457713	1
2711458775	1
2711459015	1
2711460708	1
2711461808	1
2711461907	1
2711463439	1
2711464009	1
2711466181	1
2711467071	1
2711467214	1
2711468176	1
2711468291	1
2711469133	1
2711470288	0
2711471651	1
2711471730	1
2711474182	1
2711475398	1
2711478828	1
2711480027	1
2711480216	1
2711480962	1
2711481380	0
2711481694	0
2711481854	1
2711482207	1
2711482977	1
2711483867	1
2711484450	1
2711486916	1
2711486958	1
2711487292	1
2711487684	1
2711488694	1
2711489396	1
2711490591	1
2711490657	1
2711490683	1
2711490726	1
2711490834	1
2711491564	1
2711491726	0
2711491817	1
2711491842	1
2711492020	1
2711492335	0
2711492467	0
2711492820	1
2711495146	1
2711495234	1
2711495391	1
2711495637	1
2711495815	1
2711496867	1
2711497311	1
2711497374	1
2711497835	1
2711498862	1
2711499397	1
2711501228	0
2711503378	1
2711503512	1
2711503980	1
2711503984	1
2711504162	0
2711505462	1
2711508377	1
2711511542	1
2711511917	1
2711512995	1
2711513520	1
2711517136	1
2711517411	1
2711525909	1
2711528310	1
2711528472	1
2711535198	1
2711535630	1
2711563802	1
2711590658	1
2711597581	1
2711603147	1
2711603680	1
2711607295	1
2711608187	1
2711608540	1
2711610272	1
2711620267	0
2711622678	1
2711656191	1
2711659204	1
2711685609	1
2711694411	0
2711700389	0
2711703205	1
2711735297	1
2711735529	1
2711751621	1
2711755439	1
2711786362	1
2711793770	0
2711793912	1
2711795138	1
2711795849	1
2711796468	1
2711807118	1
2711810092	1
2711821949	1
2711831331	1
2711833638	1
2711843893	1
2711844340	0
2711847595	1
2711850905	0
2711880470	1
2711980422	1
2711980717	0
2712018765	1
2712020955	1
2712024173	1
2712030817	1
2712043335	1
2712045321	1
2712048255	1
2712052115	1
2712057569	1
2712060903	0
2712061707	1
2712071347	0
2712130476	0
2712131838	1
2712272451	0
2712276030	1
2712330211	1
2712732753	1
2712752231	0
2712880524	0
2712881044	1
2713055583	0
2713093801	0
2713215299	1
2713342936	1
2713517713	1
2713561934	0
2713574467	0
2713607768	1
2713798588	1
2713884443	0
2713982515	0
2714056004	1
2714096116	1
2714238481	1
2715091974	1
2715511168	0
2715961061	1
2716002428	0
2716133359	0
2716146534	1
2716296726	0
2716422376	0
2716662603	0
2716803940	1
2716809634	1
2716849810	0
2716898861	1
2717120427	0
2717140961	1
2717319247	1
2717401532	1
2717422426	0
2717462266	0
2717561151	1
2717600841	0
2717702297	0
2717730819	0
2717740427	0
2717751515	0
2717771209	0
2717857547	1
2717903095	0
2717947347	1
2717996965	1
2718083957	1
2718199000	1
2718232774	1
2718302532	0
2718374692	1
2718731072	0
2718876093	1
2718927767	1
2719098051	1
2719176662	1
2719186356	1
2719379361	1
2719395381	1
2719399287	1
2719399325	1
2719399344	1
2719405207	1
2719405426	1
2719405593	1
2719405679	1
2719412630	1
2719416070	1
2719418358	1
2719418797	1
2719420539	0
2719427962	1
2719428287	1
2719428298	1
2719435332	1
2719435378	1
2719435786	1
2719438013	1
2719451636	1
2719458760	1
2719458860	1
2719488185	1
2719516964	1
2719536021	1
2719537929	1
2719555258	1
2719558695	1
2719569466	1
2719609236	1
2719630873	0
2719666039	1
2719728174	1
2719760608	0
2719767132	1
2719838836	1
2719971355	0
2719983186	0
2720181447	1
2720251947	0
2720320538	0
2720382407	0
2720400186	0
2720682237	1
2720712442	0
2720811043	0
2720811931	0
2721041483	0
2721042294	1
2721100059	1
2721172782	0
2721401924	0
2721470433	1
2721484278	1
2721684474	1
2721891916	0
2722069033	1
2722081309	1
2722092140	1
2722114492	1
2722284003	0
2722427616	1
2722441379	1
2722445725	0
2722540077	0
2722601321	0
2722856253	1
2723252420	0
2723383284	0
2723393663	1
2723425708	1
2723593685	0
2723724291	0
2724419978	1
2724550225	0
2724630256	1
2724634238	0
2724712488	0
2724855495	1
2724862279	0
2724882275	1
2725024104	1
2725131071	0
2725227060	1
2725312355	0
2725335818	1
2725353044	0
2725380223	0
2725386441	1
2725446957	1
2725464515	1
2725486630	1
2725506626	1
2725536033	1
2725542890	1
2725549092	1
2725550033	0
2725643539	1
2725799496	1
2725801660	0
2725874479	0
2725876123	1
2725903459	0
2725940047	0
2725946981	1
2726020464	1
2726033924	1
2726143214	1
2726268783	1
2726315028	1
2726330555	1
2726356896	1
2726358576	1
2726375496	1
2726411613	0
2726415721	1
2726432650	1
2726436478	1
2726466035	1
2726562973	0
2726615245	1
2726662277	1
2726705317	1
2726705552	1
2726823732	0
2726851711	1
2726911880	0
2726921390	0
2727020260	1
2727043367	0
2727057748	1
2727065265	1
2727124268	1
2727126435	1
2727195198	1
2727264081	1
2727278423	1
2727316438	1
2727337399	1
2727340688	1
2727347133	1
2727442990	1
2727551893	1
2727577952	1
2727969451	1
2728213012	0
2728296683	1
2728297191	1
2728631690	0
2728651682	0
2728679193	0
2728704469	0
2728744122	1
2728805595	1
2729080216	1
2729319960	1
2729343064	0
2729372333	1
2729457543	1
2729584309	1
2729824057	1
2729937833	1
2729980721	0
2730013201	0
2730062695	1
2730113230	1
2730149176	1
2730157459	1
2730165220	1
2730241815	1
2730326463	1
2730352560	0
2730483439	1
2730500697	1
2730931398	1
2730976637	1
2730993825	1
2731120216	1
2731127902	1
2731140760	1
2731270789	1
2731410307	0
2731571307	0
2731621018	1
2731711070	0
2731741590	0
2731748184	1
2731791380	0
2731939446	1
2731946781	1
2732031342	0
2732053472	0
2732195228	1
2732281699	1
2732372843	0
2732469485	1
2732672822	0
2732748771	1
2732850577	0
2733154142	0
2733156698	1
2733160855	0
2733264170	1
2733281651	0
2733288822	1
2733318936	0
2733411054	0
2733500459	0
2733540801	1
2733551986	0
2733824200	1
2733882096	0
2733883363	1
2733902688	0
2733930485	0
2733952498	0
2733990345	1
2734120150	1
2734208696	1
2734300906	0
2734313704	0
2734320858	1
2734502305	0
2734593907	0
2734624260	0
2734758829	1
2734832563	0
2734961904	0
2735013232	0
2735019479	1
2735186123	1
2735261142	0
2735319133	1
2735383046	1
2735402439	0
2735535528	1
2735632450	1
2735660084	0
2736434419	1
2736524138	0
2736526128	1
2736696577	1
2736720293	1
2736747724	1
2736782955	1
2736815646	1
2736825861	1
2736865606	1
2736950719	1
2736981347	0
2737141328	0
2737178725	0
2737242038	0
2737260265	1
2737322642	1
2737333037	1
2737473811	0
2737591234	1
2737602286	0
2737827130	1
2737990213	0
2738034276	1
2738551443	1
2738555294	1
2738781970	0
2738782718	0
2739327517	1
2739393990	0
2739497333	0
2739811650	0
2739933101	0
2740002560	0
2740236674	0
2740310884	0
2740333904	0
2740412534	0
2740542955	1
2740651281	0
2740700180	0
2740772363	1
2740981587	0
2741065077	1
2741398586	1
2741551556	0
2741587797	1
2741652346	0
2742462960	1
2742485080	1
2742502988	0
2742512976	0
2742653948	0
2742685286	1
2742693296	0
2742766849	1
2743200120	0
2743258698	1
2743389221	1
2743504480	0
2743585943	1
2743681593	0
2743743585	0
2743902335	0
2743982297	1
2744013884	0
2744250793	0
2744453523	1
2744572284	0
2744602215	0
2744763994	0
2744940512	1
2745110909	1
2745203657	0
2745281370	1
2745570294	1
2745571150	0
2745720376	0
2745968683	1
2746036527	0
2746272542	1
2746497239	1
2746614298	0
2746654018	0
2746884438	0
2747240962	0
2747350163	0
2747353647	1
2747470445	0
2747513010	0
2747524085	0
2747599042	1
2747602876	1
2747760410	1
2747853378	1
2747854025	0
2747854089	0
2747931527	0
2747931716	0
2747932514	0
2747932676	0
2747932680	0
2747981036	0
2748142202	0
2748191835	0
2748201017	0
2748284438	0
2748296287	1
2748355706	1
2748362666	0
2748363289	0
2748452931	1
2748483547	1
2748487784	0
2748526141	1
2748526928	1
2748527458	1
2748531168	0
2748532039	1
2748542584	0
2748543453	1
2748548748	1
2748556715	0
2748561019	1
2748566439	1
2748567253	1
2748567315	1
2748568464	1
2748592714	1
2748619277	1
2748646892	1
2748650062	0
2748676811	1
2748803776	1
2748803841	0
2748833667	0
2748860204	0
2748900205	1
2748900865	1
2748952139	1
2748956340	1
2748960439	0
2748975487	1
2749060699	0
2749088492	1
2749232882	0
2749323922	0
2749340234	0
2749380647	0
2749437916	1
2749451142	0
2749585761	1
2749811671	0
2750055556	1
2750140728	1
2750260966	1
2750287514	1
2750660991	0
2750691674	1
2750776713	1
2750973972	0
2750979859	0
2750980459	0
2750985620	1
2751016762	1
2751038343	1
2751163317	1
2751163724	1
2751235471	1
2751435154	1
2751436039	1
2751457578	1
2751467190	1
2751506243	1
2751553483	0
2751592020	1
2751701010	0
2751755327	1
2751782823	1
2752061966	0
2752256827	0
2752266317	1
2752380927	0
2752421839	0
2752456437	1
2752469179	0
2752693233	1
2752721309	1
2752741891	0
2752882779	0
2753004040	0
2753004372	1
2753381421	0
2753515447	1
2753602609	0
2753773239	0
2754018001	1
2754161761	1
2754238309	1
2754313654	0
2754363624	0
2754542991	0
2754588359	1
2754645758	1
2754649211	0
2754816032	1
2754831017	0
2754879848	1
2754920705	1
2755130528	0
2755442610	0
2755523871	0
2755820318	0
2755908902	1
2755920132	0
2755942058	1
2756189854	1
2756431390	0
2756491035	1
2756580463	0
2756581810	0
2756627204	1
2756628005	1
2756714090	0
2756733617	1
2756902441	0
2757071423	0
2757190439	0
2757212456	1
2757216205	1
2757352164	0
2757476059	1
2757681775	0
2758098423	1
2758162429	0
2758163150	1
2758328604	1
2758474343	1
2758712502	0
2758803673	0
2758971068	0
2759151231	0
2759154081	0
2759204281	1
2759225442	1
2759235444	1
2759588913	1
2759665419	1
2759732168	0
2760081742	0
2760124428	1
2760190563	1
2760433497	0
2760444323	0
2760506903	1
2760512608	0
2760581764	0
2760590264	1
2760980527	0
2761120221	1
2761192152	1
2761623034	0
2761857069	1
2762131712	0
2762139178	1
2762342231	1
2762517761	0
2762542225	1
2762550535	0
2762651265	0
2762771328	0
2762860722	0
2762913496	0
2763370389	1
2763540698	0
2763809425	0
2763831590	0
2763843920	0
2764163258	1
2764663501	0
2765050697	0
2765096509	1
2765220215	0
2765271898	0
2765281175	0
2765366576	1
2765392068	0
2765422867	0
2765431840	0
2765514846	1
2765601210	1
2765663267	0
2765664351	0
2765814187	0
2765903724	0
2765978805	0
2766023088	0
2766033016	0
2766292905	0
2766410125	0
2766423905	0
2766616828	0
2766771818	0
2767003091	1
2767144988	1
2767278226	1
2767542270	0
2767724423	1
2767824222	0
2767831386	0
2767832886	0
2767843041	1
2767863531	0
2768023883	0
2768182790	0
2768291413	1
2768311697	1
2768853812	0
2769060515	0
2769261051	1
2769333646	0
2769341609	1
2769395151	1
2769904103	0
2769937632	1
2769975631	1
2770304444	0
2770342656	0
2770474231	0
2770476056	1
2770484341	0
2770646218	0
2770911554	0
2770970332	1
2771001929	0
2771101777	0
2771178032	1
2771269139	1
2771410367	1
2771560769	1
2771718554	1
2771910582	0
2772011974	0
2772137165	1
2772315405	1
2772374047	0
2772671759	0
2773070155	0
2773084337	1
2773098839	1
2773374477	1
2773471277	0
2773631383	0
2773812705	1
2773971268	1
2774008813	1
2774558211	1
2774773218	0
2774991462	0
2775558895	0
2775670895	1
2775841543	0
2776064073	0
2776433412	1
2776434275	0
2776672348	0
2776692469	0
2776701192	0
2776705299	1
2776810975	1
2776890301	1
2776922810	1
2776930432	0
2776951230	1
2777001313	0
2777053686	0
2777061975	0
2777083051	0
2777286522	1
2777289220	1
2777304367	0
2777450660	0
2777623669	1
2777741025	0
2777767321	1
2777858941	1
2778114180	0
2778201165	0
2778611244	0
2778703200	1
2778813013	0
2778913856	0
2779242538	0
2779342683	0
2779393757	0
2779433212	0
2779450999	0
2779574370	1
2779744366	1
2779869337	0
2779883945	0
2779900676	0
2779923051	0
2779924336	0
2780104230	0
2780140641	1
2780277356	0
2780570755	0
2780770801	1
2780772347	0
2780772854	0
2780790050	0
2780888385	1
2781181256	1
2781256849	1
2781381733	0
2781414151	0
2781430628	1
2781434461	0
2781612138	1
2781631074	0
2781760816	0
2781895576	1
2782020089	0
2782106243	1
2782364452	0
2782648961	1
2782658650	1
2782894542	1
2782902623	0
2782965421	1
2783015729	1
2783031818	0
2783161328	1
2783191920	0
2783243937	1
2783426957	0
2783454130	0
2783502753	0
2783967752	1
2783975208	1
2784048504	1
2784081378	1
2784211166	1
2784471718	0
2784599755	1
2784963149	1
2784986215	1
2785040843	1
2785123488	0
2785230371	1
2785312336	0
2785463318	0
2785494419	1
2785499473	1
2785503080	0
2785635971	1
2785801208	0
2785972060	0
2786063583	1
2786500299	0
2786671837	1
2786694422	0
2786742297	1
2786750973	1
2786752425	0
2786760320	1
2786770531	1
2786770858	1
2786773017	0
2786773844	0
2786782543	1
2786793466	0
2786811951	0
2786820403	0
2786852066	1
2787282109	0
2787370950	0
2787483151	1
2787769335	1
2787852786	1
2787883178	0
2787930056	1
2787932030	0
2787961439	0
2787980181	0
2788113986	0
2788168771	1
2788204031	0
2788250784	0
2788271767	0
2788314196	1
2788323246	0
2788333048	0
2788342634	0
2788363611	0
2788371220	1
2788523585	0
2788553185	0
2788861665	1
2789623232	0
2789671836	0
2789722108	0
2789875338	1
2789910116	0
2789981959	0
2790224455	0
2790467982	1
2790472354	1
2790769090	1
2790776686	1
2790790519	0
2791027661	0
2791273459	0
2791314364	0
2791627449	1
2791933206	0
2792124293	0
2792167584	0
2792397795	1
2792503714	0
2792504395	1
2792532275	0
2792553220	0
2792563683	0
2792613700	0
2793343359	1
2793614281	0
2793840553	0
2793853332	0
2793864380	1
2793953051	0
2793980378	1
2794132772	1
2794663343	1
2794694018	0
2794837435	1
2794885517	1
2795033066	0
2795077264	1
2795140158	0
2795215141	1
2795273975	0
2795551007	1
2795771486	0
2795782925	0
2795841882	1
2795931512	0
2795974430	1
2796192413	0
2796271485	0
2796398395	0
2797073472	1
2797140535	0
2797187395	1
2797311172	0
2797320062	0
2797342703	0
2797343873	1
2797353895	0
2797653049	0
2797690158	0
2797768094	1
2797979192	1
2798026782	1
2798103287	1
2798198840	1
2798202955	0
2798231733	1
2798323795	1
2798477028	1
2798530869	1
2798764394	1
2798793119	0
2798810954	1
2798843054	0
2799073602	0
2799234150	0
2799320625	0
2799490469	0
2799603414	0
2799641135	0
2799813959	0
2799983245	0
2800053035	0
2800122091	0
2800161784	0
2800162184	0
2800194007	0
2800222278	0
2800262239	0
2800272596	1
2800283791	1
2800290091	0
2800300775	0
2800301654	0
2800355581	1
2800360047	0
2800360263	0
2800360629	0
2800360940	0
2800362511	1
2800363033	0
2800364000	0
2800390329	1
2800399111	1
2800412224	1
2800600522	0
2801269485	1
2801462450	1
2801740251	0
2801754003	0
2801890571	1
2802113127	1
2802259106	1
2802904373	0
2802994035	1
2803022638	0
2803213919	1
2803232228	0
2803402500	1
2803433939	0
2803497943	1
2803755595	1
2803767236	0
2803826576	0
2803900138	0
2804310693	0
2804346581	1
2804544941	1
2804668582	1
2804932553	0
2805002498	1
2805098498	1
2805205072	1
2805213647	0
2805218888	1
2805253164	0
2805319065	1
2805331964	0
2805572087	0
2805608359	1
2805743730	0
2805763929	0
2805868593	1
2806032148	1
2806227233	1
2806570515	0
2807258041	1
2807300703	1
2807494401	0
2807910888	0
2808140509	0
2808270294	0
2808386806	1
2808728154	1
2809157735	1
2809251448	1
2809314150	0
2809447263	1
2809461396	1
2809790399	0
2809872142	0
2809952284	0
2810085648	1
2810100064	0
2810141133	0
2810213454	0
2810221461	0
2810332578	0
2810333605	0
2810334338	0
2810342887	0
2810383665	0
2810392334	0
2810393084	0
2810836249	1
2810862935	1
2810982399	0
2811087061	1
2811234143	1
2811333667	0
2811560479	0
2811712732	0
2811938797	1
2811964492	0
2812081748	0
2812313686	0
2812360753	0
2812519948	0
2812581495	0
2812613785	0
2812692724	1
2812752024	1
2813168027	1
2813267804	1
2813453203	0
2813830946	0
2814103931	0
2814110528	0
2814110880	0
2814110898	0
2814110953	0
2814111515	0
2814112897	0
2814114106	0
2814120317	0
2814120942	0
2814122134	0
2814122169	0
2814123031	0
2814123738	0
2814124104	0
2814130204	0
2814130373	0
2814132595	0
2814132965	1
2814133123	0
2814134046	0
2814134114	0
2814134119	0
2814140972	0
2814141042	0
2814141315	0
2814144256	0
2814144297	0
2814153561	0
2814291454	0
2814302646	0
2814342704	0
2814344159	0
2814392495	0
2814404053	0
2814581185	0
2814806850	0
2814873433	1
2815002015	0
2815263121	0
2815263567	0
2815270623	0
2815274468	0
2815533499	0
2816391587	0
2816481896	0
2816482126	0
2816664099	1
2816723119	1
2817143567	0
2817357388	1
2817503439	1
2817778841	1
2817824171	0
2818154035	0
2818264264	0
2818274484	0
2818280098	0
2818284502	0
2818311102	0
2818320918	0
2818504082	0
2818584333	0
2818776976	1
2818890924	0
2818909349	1
2819230462	1
2819253664	0
2819271974	0
2819823955	0
2819871965	0
2819898181	1
2820019382	1
2820101855	1
2820180318	0
2820260417	0
2820302709	0
2820321707	0
2820332682	0
2820490315	1
2820514051	0
2820683993	0
2820963469	1
2820970027	0
2821152064	0
2821271740	0
2821290357	0
2821360724	0
2821666791	1
2821833373	1
2822010273	0
2822010899	0
2822042904	0
2822061434	0
2822440140	1
2822456620	1
2822840972	0
2822866548	1
2823010623	0
2823273394	0
2823273916	0
2823401205	0
2824173582	0
2824228027	1
2824243554	0
2824365788	1
2824557015	0
2824571072	0
2824801860	1
2824884444	1
2824933189	0
2824947270	1
2824953632	0
2824986418	1
2825074190	0
2825096635	1
2825110930	1
2825160306	0
2825223712	0
2825228633	1
2825301558	1
2825318836	1
2825332879	1
2825346310	1
2825384140	1
2825421261	1
2825615780	1
2825719439	1
2825730362	1
2825782356	0
2825819867	1
2825820237	1
2825830184	0
2825830623	0
2825831239	0
2825832044	0
2825842102	0
2825860066	0
2825870304	0
2825874233	0
2825874245	0
2825881342	0
2825882645	0
2825883413	1
2826150961	0
2826211121	0
2826263200	0
2826350527	0
2826401706	0
2826510898	0
2826782557	0
2826820421	0
2826824183	0
2827183887	0
2827305078	1
2827331765	0
2827487201	1
2827684283	0
2827712274	1
2827928156	1
2827945416	1
2827973847	0
2828173240	1
2828269414	1
2828280917	0
2828436882	1
2828493174	0
2828632789	0
2828652037	1
2828653341	0
2828837586	1
2828901021	0
2828980611	0
2828981071	1
2829292889	0
2829320870	0
2829454002	1
2829504531	0
2829529451	1
2829693219	1
2829832907	0
2830172036	1
2830252724	1
2830591584	1
2830591760	0
2830713905	0
2830942403	0
2831201167	1
2831280701	1
2831320288	0
2831483263	0
2831523221	0
2831703822	0
2831715305	1
2831816782	1
2831882514	0
2831976643	0
2832013246	0
2832038932	1
2832101292	0
2832292307	0
2832296335	1
2832312136	0
2832353392	1
2832460802	1
2832576266	1
2832661212	0
2832909311	1
2832967770	1
2833052582	0
2833181115	0
2833325286	1
2833393047	0
2833410866	0
2833681190	1
2834081533	0
2834086301	1
2834381262	0
2834474215	0
2834704019	1
2834800125	1
2834801494	0
2835131258	0
2835532830	0
2835722934	0
2835808647	1
2836063511	0
2836083209	0
2836172982	0
2836264256	0
2836300603	0
2836391932	0
2836710827	0
2836823570	0
2836844879	0
2836917075	1
2836930935	0
2836971184	0
2837185325	0
2837244455	1
2837296068	0
2837301494	0
2837382101	0
2837489067	1
2837644104	0
2837687740	1
2837720527	1
2837792462	0
2837884150	0
2837895274	0
2837910876	0
2837948403	1
2837984413	0
2838023417	1
2838230371	0
2838381731	0
2838401397	0
2838422847	0
2838461593	0
2838492239	0
2838493553	0
2838501505	0
2838502053	0
2838550032	0
2838550222	0
2838559403	0
2838590045	0
2838701484	0
2838834016	0
2838873949	0
2838893022	0
2838960734	1
2839031285	0
2839303972	0
2839474482	0
2839494195	0
2839520935	1
2839703301	0
2839801073	0
2839843339	1
2840072369	0
2840166157	1
2840322854	0
2840356457	1
2840470656	0
2840501598	0
2840593589	0
2840760188	0
2840802852	1
2840812193	0
2840891444	0
2841033619	0
2841078294	1
2841142816	1
2841150637	1
2841338723	1
2841811634	0
2841971782	0
2842084141	0
2842213709	0
2842251176	1
2842734494	1
2842933899	0
2843040420	0
2843171888	0
2843254751	1
2843741563	0
2843805122	1
2843884439	0
2844013307	0
2844074315	0
2844086867	1
2844492885	0
2844631053	0
2844796350	1
2844812242	1
2845003738	0
2845063298	0
2845099973	1
2845362149	0
2845660426	0
2845940261	0
2846282553	1
2846554214	0
2846612016	1
2846695209	1
2846701493	1
2846753738	0
2846842645	1
2846997938	1
2847007089	1
2847041545	0
2847081082	0
2847437085	0
2847773689	1
2847782582	0
2847864391	0
2847955542	1
2847978164	1
2847978986	0
2848031506	0
2848031513	1
2848033973	0
2848035836	1
2848223219	0
2848370810	1
2848411175	0
2848438901	1
2848543717	1
2848603405	0
2848689155	1
2848710619	0
2848733712	0
2848740280	1
2848872997	0
2848921139	1
2849028058	1
2849066104	1
2849168881	1
2849181457	0
2849343314	0
2849603426	0
2849663999	0
2849922960	0
2849950086	1
2849962904	0
2850022481	0
2850036544	1
2850037188	1
2850101693	1
2850441117	0
2850616866	1
2850645744	1
2850761294	0
2850787600	1
2850836846	1
2850897240	1
2850906133	0
2850936391	1
2851048123	1
2851088774	1
2851092015	1
2851162090	0
2851397175	1
2851547120	1
2851587646	1
2851631414	1
2851715839	1
2851820254	0
2851934287	0
2851993002	0
2852275139	1
2852334220	0
2852359282	1
2852433232	0
2852540923	0
2852854136	1
2853056442	1
2853233780	0
2853581148	1
2853685353	1
2853721025	0
2853732458	0
2854093175	0
2854135451	1
2854144551	0
2854308745	1
2854320065	0
2854446625	1
2854632643	0
2854634358	1
2854939577	1
2855043077	0
2855112931	1
2855312164	1
2855584224	1
2855681071	1
2855788587	1
2855811954	0
2855821872	1
2855826422	1
2855917955	1
2855938919	1
2855962508	0
2855992671	1
2856051421	0
2856204093	0
2856245913	1
2856252716	1
2856275112	1
2856292226	1
2856306910	1
2856312059	1
2856393365	0
2856417944	1
2856449485	1
2856524470	0
2856565343	1
2856620278	1
2856800536	1
2856842443	0
2856865416	1
2856873165	0
2856933470	0
2857021064	0
2857212483	0
2857303606	0
2857428617	1
2857502132	0
2857575825	1
2857723356	1
2857763812	0
2857782413	1
2857932791	0
2858062721	1
2858303569	1
2858316642	0
2858468381	0
2858782001	0
2858832691	1
2858854410	0
2858862517	1
2858887756	1
2858891935	1
2858901746	0
2858951200	1
2859511078	1
2859523294	1
2859817517	1
2859952314	1
2859960441	1
2860010550	0
2860037573	1
2860083983	1
2860095317	1
2860191732	0
2860229374	1
2860240257	1
2860258794	0
2860283688	1
2860309463	1
2860315566	1
2860316496	1
2860317333	1
2860324196	1
2860336250	1
2860343749	1
2860346041	1
2860357415	1
2860389306	1
2860392670	1
2860410479	1
2860413037	1
2860415731	1
2860425400	1
2860430633	1
2860441472	1
2860453024	1
2860455123	1
2860456364	1
2860456642	1
2860463234	1
2860478461	1
2860524253	1
2860527736	1
2860532076	1
2860613495	0
2860681836	0
2860840787	1
2860915318	1
2860959244	1
2861121778	0
2861311676	0
2861387786	1
2861390030	1
2861390495	1
2861392178	0
2861392615	1
2861393039	1
2861396496	1
2861397327	1
2861400288	1
2861405644	1
2861407623	1
2861409494	1
2861410296	1
2861412022	1
2861412537	1
2861413701	1
2861414460	1
2861416923	1
2861417605	1
2861418807	1
2861418849	1
2861419243	1
2861426308	1
2861426790	1
2861427979	1
2861432618	1
2861433157	1
2861450419	1
2861451547	1
2861454265	1
2861460806	1
2861465447	1
2861472819	1
2861496729	1
2861497962	1
2861505279	1
2861507843	1
2861517938	1
2861520567	1
2861523448	1
2861525180	1
2861526070	1
2861548810	1
2861593542	0
2861654074	1
2862000772	0
2862052740	0
2862094491	0
2862260052	0
2862272042	0
2862280723	0
2862285446	1
2862320833	0
2862444232	0
2862581750	0
2862701833	1
2862711183	0
2862883399	1
2862903403	0
2862932218	1
2862970151	1
2862990569	1
2863226118	1
2863316533	0
2863325493	1
2863657581	1
2863780134	0
2863843264	0
2863844754	1
2863964026	1
2864252565	0
2864512644	1
2864633707	0
2864653513	0
2864691380	1
2864749566	1
2864819258	1
2864822093	0
2864822577	1
2864843647	1
2865040465	0
2865210076	0
2865590653	0
2865778335	1
2865795311	1
2865873856	1
2865949195	1
2866025860	1
2866105287	1
2866225883	1
2866630768	0
2866638696	1
2866934228	0
2867092168	0
2867261814	0
2867320801	0
2867398021	1
2867623884	0
2867640959	0
2867677665	1
2867720393	1
2867785099	1
2867871169	0
2867889553	1
2868074442	0
2868151609	1
2868360667	1
2868393731	0
2868442562	0
2868453685	1
2868573535	1
2868581358	1
2868860843	1
2868915453	1
2869160517	1
2869180041	1
2869515986	1
2869752156	0
2869855415	1
2869908643	1
2870019323	1
2870097604	1
2870152180	0
2870163778	0
2870225249	1
2870738418	1
2870969019	1
2871021521	0
2871034086	0
2871057564	1
2871112088	0
2871118017	1
2871180955	1
2871210104	1
2871214089	0
2871232995	0
2871281764	1
2871340574	1
2871438871	1
2871444112	1
2871451313	0
2871569722	0
2871692542	1
2871831111	0
2871851796	0
2871974095	1
2871976657	1
2872003328	0
2872144117	1
2872160091	1
2872382128	1
2872452868	0
2872453514	0
2872509021	1
2872511486	1
2872790292	0
2872834003	0
2872912389	0
2873383531	0
2873580735	1
2873580878	0
2873672028	0
2873782195	0
2873813500	0
2873845958	1
2873923272	1
2874083895	0
2874101956	1
2874391086	0
2874420816	1
2874694610	1
2874754111	0
2874781426	0
2874862913	0
2874881247	0
2874882417	0
2875017050	1
2875040520	0
2875041703	0
2875042396	0
2875043221	0
2875053843	0
2875061384	0
2875073231	0
2875080362	0
2875080391	0
2875080505	0
2875080803	0
2875081986	0
2875091949	0
2875093167	0
2875133163	1
2875133682	0
2875153006	0
2875224214	0
2875396192	1
2875464147	0
2875950502	0
2876148941	1
2876181395	0
2876262214	1
2876611423	1
2876714192	1
2876817423	1
2876862785	0
2877041705	1
2877427431	1
2877471555	0
2877471847	1
2877482071	1
2877520294	0
2877523900	0
2877553550	1
2877579489	1
2877634312	0
2878051101	1
2878069010	1
2878081313	0
2878152855	1
2878668380	1
2878740150	0
2878904317	0
2878914321	1
2878941475	0
2879101062	1
2879140569	0
2879183961	1
2879255410	1
2879291137	1
2879612152	0
2879672151	0
2879690243	0
2880504025	0
2880512620	0
2880542591	0
2880617864	1
2880669199	1
2880670633	0
2880907202	1
2881263918	0
2881357680	1
2881690597	0
2881721220	1
2881780511	0
2881913320	0
2882031521	1
2882340162	0
2882503782	0
2882703796	0
2882704457	1
2882712077	0
2882712124	1
2882714059	1
2882714446	0
2882742687	0
2882753731	0
2882814276	0
2882844433	0
2883141287	1
2883161824	0
2883244489	1
2883353931	0
2883393530	0
2883481064	0
2883667971	1
2883692552	1
2883708540	1
2883972252	1
2884230830	0
2884328079	1
2884360724	0
2884943843	0
2884981257	0
2884997218	1
2885091792	1
2885163985	0
2885241351	0
2885270137	0
2885297250	1
2885403505	1
2885415912	1
2885438472	1
2885494327	0
2885722018	0
2885734251	0
2885894115	0
2886041442	0
2886073961	0
2886718792	1
2886840057	0
2887048331	1
2887132956	0
2887737735	1
2888060389	1
2888177378	1
2888430544	0
2888802672	1
2888866927	1
2889074323	1
2889080336	1
2889216812	1
2889377968	1
2889501538	0
2889602576	0
2889662721	0
2889785870	1
2889901916	0
2889971876	0
2890135881	1
2890275371	1
2890319428	1
2890411284	0
2890590017	0
2890703877	0
2890821211	0
2890840555	0
2890872942	1
2890873209	1
2891143702	0
2891179378	1
2891371626	0
2891384504	1
2891422550	0
2891441520	0
2891540859	0
2891856461	1
2891880955	0
2891932353	0
2892033782	0
2892120931	0
2892194335	1
2892254166	0
2892331180	0
2892333926	0
2892533541	0
2892573618	0
2892624156	0
2892631787	0
2892681015	1
2892694262	1
2892963936	1
2892993782	0
2893042482	0
2893103891	0
2893140702	0
2893351356	0
2893421092	0
2893582438	0
2893682507	0
2893771872	0
2893784274	0
2893790003	1
2893851614	1
2893931214	1
2893996479	1
2894050236	1
2894141265	0
2894273863	0
2894285384	1
2894350264	0
2894382311	1
2894466613	1
2895002686	0
2895052189	0
2895054478	1
2895055037	1
2895070999	0
2895081659	0
2895726968	1
2895748883	0
2895820781	0
2895963648	0
2896134383	0
2896444371	0
2896653087	0
2896705998	1
2897051090	1
2897093845	0
2897146541	1
2897606789	1
2897712216	0
2897822354	1
2898154718	1
2898193908	0
2898221721	0
2898292831	1
2898485622	1
2898597351	0
2898601454	1
2898627542	1
2898752320	1
2898964019	0
2898982906	0
2898994458	0
2899002486	0
2899002959	0
2899003859	1
2899004506	0
2899010802	0
2899011708	0
2899013177	0
2899013909	0
2899014239	0
2899014461	0
2899021658	0
2899021837	0
2899022532	0
2899024294	0
2899058365	1
2899060755	0
2899110263	0
2899133561	0
2899151353	1
2899220481	1
2899223490	0
2899309497	1
2899322720	1
2899397130	1
2899534048	1
2899534236	0
2899609441	1
2899654366	1
2899730844	0
2899754322	1
2899776460	1
2900048236	1
2900068911	1
2900201722	0
2900311795	0
2900603074	0
2900825105	1
2900831192	1
2900834475	0
2900846961	1
2900866941	1
2900906627	1
2900932245	1
2900940293	1
2900952173	1
2900975552	1
2900983634	1
2900992997	1
2900999157	1
2901050329	0
2901060261	1
2901101303	1
2901131653	1
2901141264	0
2901142902	1
2901151792	0
2901152292	0
2901152521	1
2901153217	0
2901203494	0
2901206096	1
2901209237	1
2901223938	0
2901230099	0
2901232492	0
2901314325	0
2901321183	1
2901325023	1
2901336674	1
2901375806	1
2901423277	1
2901453562	0
2901472149	0
2901481300	0
2901491849	0
2901492250	0
2901614389	0
2901693104	1
2901775326	1
2901777422	1
2901835056	1
2901930128	0
2901997244	1
2902054925	1
2902103343	0
2902154129	0
2902253840	0
2902494079	0
2902570209	0
2902653568	1
2902733702	0
2902854288	1
2903124746	1
2903410723	1
2903450929	0
2903474134	1
2903563643	0
2903592851	0
2903642502	0
2903660559	0
2903680443	1
2903753407	0
2903763502	0
2903791133	0
2903866611	1
2903931413	1
2904013002	0
2904265722	0
2904362784	0
2904452147	0
2904611329	0
2904719719	1
2904723205	0
2904732089	0
2904757058	1
2904943219	0
2905083786	1
2905203309	1
2905339155	1
2905363037	0
2905417006	1
2905449032	1
2905454022	0
2905841174	1
2906275773	1
2906434394	1
2906546790	1
2906549277	1
2906717275	1
2906833357	1
2906996005	0
2907101786	1
2907112396	1
2907391946	0
2907571253	0
2907591347	0
2907772071	0
2907872443	0
2908021102	0
2908030403	0
2908101921	1
2908154506	0
2908300105	1
2908569285	1
2908643888	0
2908813578	1
2908964944	1
2909042945	0
2909084165	1
2909163672	0
2909298862	0
2909381197	0
2909453465	0
2909521659	0
2909600080	0
2909688883	0
2909841858	0
2909905771	1
2909972596	0
2910026468	1
2910030492	0
2910155185	1
2910166763	1
2910233353	1
2910250213	0
2910492061	0
2910580352	1
2910673882	1
2910800270	0
2910896525	1
2910925416	1
2910930080	1
2910960726	0
2911034314	0
2911102449	0
2911133994	0
2911134372	1
2911163772	0
2911198213	1
2911541338	0
2911732646	0
2911793117	0
2911817580	1
2911870911	1
2911871108	0
2911873085	0
2911873163	0
2912132644	0
2912438452	0
2912524225	0
2912590807	1
2912805504	1
2913062653	0
2913172618	1
2913177913	1
2913201597	0
2913257026	1
2913361892	0
2913477064	1
2913490334	0
2913545220	0
2913782061	1
2913801632	0
2913812011	0
2913855485	1
2913950421	0
2914036527	1
2914076197	1
2914078627	1
2914087687	1
2914091046	1
2914095302	1
2914095314	1
2914096414	1
2914098920	1
2914100570	1
2914101183	1
2914101683	1
2914102620	1
2914104462	0
2914106520	1
2914107180	1
2914107410	1
2914107909	1
2914108056	1
2914117113	1
2914117304	1
2914117354	1
2914119506	1
2914120111	1
2914128221	1
2914139000	1
2914140406	1
2914145862	1
2914146329	1
2914153065	1
2914158580	1
2914159441	1
2914160945	0
2914160957	0
2914163551	1
2914165739	1
2914203443	1
2914203545	1
2914204456	0
2914211902	1
2914220884	1
2914340236	0
2914361139	0
2914365553	1
2914377275	1
2914377994	1
2914388405	1
2914478181	1
2914531968	1
2914539273	1
2914543671	1
2914573023	0
2914580657	0
2914601932	0
2914613147	1
2914660210	0
2914662256	1
2914663750	1
2914670329	1
2914724146	1
2914725085	0
2914771735	1
2914813067	0
2914861337	1
2915001017	0
2915043139	1
2915098092	1
2915126242	1
2915180213	0
2915280922	0
2915289789	0
2915322798	0
2915531631	1
2915545153	1
2915602520	1
2915618687	1
2915623034	0
2915629322	1
2915765652	1
2915776298	1
2915918050	1
2915923554	1
2916308764	1
2916360424	0
2916408395	1
2916591684	0
2916622497	0
2916758366	1
2916835939	1
2917130752	0
2917182112	1
2917308091	1
2917611864	1
2917683052	0
2917803634	1
2917843866	1
2917931494	0
2917991296	0
2918072385	0
2918207692	1
2918280497	0
2918320055	0
2918322849	0
2918363430	1
2918440377	0
2918482293	0
2918502018	0
2918521394	0
2918532551	1
2918533697	0
2918534321	0
2918551084	0
2918561741	0
2918612820	1
2918833936	1
2918881604	0
2918972527	1
2919008998	1
2919080377	0
2919112630	0
2919313771	0
2919422385	1
2919430207	0
2919477351	1
2919496441	1
2919536972	1
2919553911	1
2919616429	1
2919617275	1
2919620951	0
2919649056	1
2919658700	1
2919658728	1
2919669381	1
2919672020	1
2919679337	1
2919689435	1
2919691636	1
2919692834	1
2919693232	1
2919700031	1
2919702209	1
2919710837	1
2919715869	1
2919723974	1
2919725317	1
2919725966	1
2919729501	1
2919730448	1
2919767243	1
2919774223	0
2919820203	1
2919827102	1
2919845066	1
2919856621	1
2919866573	1
2919881266	1
2919882215	0
2919884506	1
2919886340	1
2919891244	0
2919891918	0
2919908069	1
2919911865	0
2919912642	0
2919913571	1
2919918679	1
2919919011	1
2919920361	0
2919930163	0
2919932221	1
2919937263	1
2919938260	1
2919940864	1
2919941010	1
2919941026	1
2919943210	0
2919951212	1
2919951980	0
2919952365	1
2919975655	1
2919977481	1
2919982591	1
2919988682	1
2920000845	1
2920018127	1
2920030691	1
2920032510	1
2920034505	1
2920036079	1
2920036867	1
2920038300	1
2920038411	1
2920040291	0
2920042704	1
2920047201	1
2920053353	1
2920054116	1
2920054356	0
2920066774	1
2920066933	1
2920067710	1
2920097276	1
2920102242	0
2920108066	1
2920110551	1
2920112301	1
2920113432	0
2920114128	1
2920114455	0
2920115837	1
2920118334	1
2920127423	1
2920133471	1
2920133679	1
2920138836	1
2920143273	1
2920147098	1
2920157380	1
2920167167	1
2920233510	1
2920246888	1
2920288495	1
2920369025	1
2920371356	0
2920378357	1
2920388792	1
2920399208	1
2920408231	1
2920425748	1
2920426628	1
2920438319	1
2920465996	1
2920473914	1
2920482687	1
2920487894	1
2920493109	1
2920496644	1
2920509124	1
2920509316	1
2920510268	1
2920511679	0
2920514386	0
2920516677	1
2920520022	0
2920523940	0
2920528830	1
2920535426	1
2920552184	1
2920553312	0
2920558068	1
2920560649	1
2920567013	1
2920570775	1
2920573737	0
2920575618	1
2920577453	1
2920577627	1
2920580033	1
2920585630	1
2920587374	1
2920588210	1
2920591712	1
2920592549	1
2920594254	1
2920610532	1
2920610756	0
2920612779	1
2920616930	1
2920618052	1
2920620480	1
2920620862	1
2920620987	1
2920621120	1
2920621365	1
2920622016	1
2920622427	1
2920622543	0
2920623045	0
2920623674	1
2920626906	1
2920628276	1
2920635406	1
2920643884	1
2920648177	1
2920655113	1
2920661771	1
2920662017	1
2920669071	1
2920672595	1
2920673878	1
2920678432	1
2920681432	1
2920682045	1
2920683420	1
2920685550	1
2920686993	1
2920687292	1
2920688244	1
2920689205	1
2920690901	1
2920691202	0
2920692169	1
2920692979	1
2920693910	1
2920694003	1
2920694207	1
2920695619	1
2920698853	1
2920707976	1
2920709339	1
2920712815	1
2920715867	1
2920720451	1
2920726680	1
2920742526	1
2920749464	1
2920752827	1
2920834181	0
2920845431	1
2920893815	1
2920894398	1
2920923654	0
2921162477	0
2921254505	1
2921265992	1
2921400785	0
2921592416	0
2921604333	0
2922082049	0
2922101596	0
2922102719	0
2922102733	0
2922102885	0
2922111637	0
2922121842	0
2922123549	0
2922130730	0
2922141070	0
2922144139	0
2922144377	0
2922154416	0
2922237620	1
2922641036	0
2922713730	0
2922783715	0
2923076403	1
2923111760	1
2923152674	0
2923153409	0
2923173311	1
2923208127	1
2923258730	1
2923298092	1
2923361016	0
2923506328	1
2923538175	1
2923590829	0
2923670571	0
2923814226	0
2923883255	1
2924315096	1
2924459439	1
2924463036	0
2924481930	0
2924556772	1
2924714407	0
2924783634	0
2924788244	0
2924810967	0
2924898296	0
2925097286	1
2925223802	0
2925242743	0
2925252452	0
2925352820	0
2925593750	0
2925603694	1
2925803482	0
2925882008	0
2926333396	0
2926470476	0
2926506600	1
2927150282	0
2927332933	0
2927717883	1
2927871296	0
2927940793	0
2928158797	1
2928182302	0
2929490219	0
2929604292	0
2929691276	1
2929789076	1
2929836793	0
2929912676	0
2930417677	1
2930745540	1
2930922021	1
2930934501	0
2931023730	0
2931074826	1
2931080428	0
2931146106	1
2931232824	0
2931252524	0
2931453104	1
2931505568	1
2931701251	0
2931742277	1
2931800761	0
2931820857	0
2931852319	1
2931863020	1
2931961216	0
2931991101	0
2932569017	0
2932811691	0
2932902301	0
2932920745	1
2933124350	0
2933314195	1
2933452614	0
2933504950	1
2933591581	0
2933703920	1
2933720638	0
2934643828	0
2934953256	0
2935244329	0
2935268987	1
2935352781	0
2935393500	1
2935479808	0
2935654389	0
2935662848	1
2935867840	0
2935883330	0
2936035076	1
2936263948	1
2936312935	1
2936332354	0
2936422951	0
2936481215	0
2936494460	0
2936801587	0
2937038623	1
2937122400	0
2937124001	0
2937163562	0
2937238421	1
2937251930	0
2937304180	1
2937603797	0
2937819438	1
2937910561	0
2937941086	1
2938034076	1
2938113444	1
2938218824	1
2938596016	1
2938723950	0
2938743757	0
2938921141	0
2939062056	0
2939124121	0
2939373432	1
2939431010	0
2939519340	1
2939616378	0
2939752655	0
2939781037	1
2939863427	1
2939870885	0
2940040227	1
2940201876	0
2940263738	0
2940350219	0
2940380140	1
2940655354	1
2940676491	1
2940681018	0
2940735243	1
2940871157	1
2941191331	1
2941215644	1
2941343306	0
2941350179	1
2941442515	0
2941673767	0
2942204887	1
2942247648	1
2942256569	0
2942461052	1
2942497088	1
2942572816	0
2942780420	0
2942834453	1
2942933764	0
2943122853	0
2943153908	0
2943154058	0
2943541663	0
2943601684	0
2943963425	1
2944173600	0
2944402711	1
2944500037	1
2944600214	1
2944607431	1
2944642616	0
2944653844	0
2944712289	1
2944754319	1
2944810891	0
2944862059	0
2945072154	0
2945242708	1
2945250639	1
2945343095	1
2945717666	1
2945781045	0
2945874256	0
2945961351	0
2945984205	0
2945991193	0
2946033881	1
2946096119	0
2946188255	1
2946282365	1
2946333565	0
2946404102	0
2946430071	0
2946442154	0
2946532519	1
2946550618	0
2946560130	0
2946571161	0
2946583793	0
2946603170	0
2946711902	0
2946720197	0
2947013049	1
2947360808	0
2947525229	1
2947528905	1
2947584266	0
2947596900	1
2947602428	0
2947751957	1
2947824404	0
2947924151	0
2947990421	0
2948160190	0
2948326869	1
2948350028	1
2948416702	1
2948580349	0
2948619034	1
2948666135	0
2948714709	0
2948790520	0
2948932738	1
2949101459	0
2949203364	0
2949210181	0
2949232674	0
2949260701	0
2949290485	0
2949320924	0
2949321138	0
2949322741	0
2949323614	0
2949330297	0
2949331691	0
2949331784	0
2949353509	0
2949361919	0
2949378114	1
2949380811	0
2949382407	0
2949382699	0
2949391192	0
2949392420	0
2949393106	0
2949393598	0
2949411790	0
2949412941	0
2949420275	0
2949422335	0
2949432214	0
2949441940	0
2949450512	0
2949452743	0
2949453175	0
2949461940	0
2949471467	0
2949472633	0
2949473216	0
2949473285	0
2949474290	0
2949480821	0
2949481143	0
2949501173	0
2949512687	0
2949513618	0
2949532280	1
2949560343	0
2949593455	0
2949602222	0
2949602709	0
2949611824	0
2949663077	0
2949672433	0
2949684111	0
2949854514	0
2949861912	0
2949864150	0
2949872000	0
2949881271	0
2949893104	1
2949893606	0
2950029424	1
2950046384	0
2950142141	0
2950198851	1
2950298717	1
2950361670	0
2950465306	1
2950594418	1
2950630414	1
2950670177	0
2950808710	1
2950815955	1
2951002495	1
2951015962	1
2951073580	0
2951101678	0
2951120470	1
2951173465	0
2951192095	0
2951311975	0
2951312656	0
2951320458	0
2951342732	1
2951401285	0
2951433180	0
2951460300	0
2951481113	1
2951527351	1
2951547631	1
2951681783	0
2951726225	0
2951766399	1
2951778070	1
2951783405	0
2951840370	0
2951893151	0
2951910142	1
2952303227	1
2952546801	1
2952578517	1
2952620364	0
2952628057	1
2952642582	0
2952642607	1
2952776898	1
2952813242	0
2952853202	1
2952973350	0
2953064860	1
2953150632	0
2953177169	1
2953187434	1
2953231608	0
2953240823	1
2953252782	1
2953298196	1
2953330566	1
2953401770	1
2953433882	1
2953504570	0
2953517465	1
2953598206	1
2953622849	0
2953734176	0
2953810423	0
2953833980	0
2953852386	1
2953938895	1
2953975759	1
2954022899	1
2954045940	1
2954172265	1
2954174129	0
2954443947	0
2954533327	0
2954542036	0
2954543248	0
2954550316	0
2954552454	0
2954562886	0
2954580340	0
2954583020	0
2954595986	1
2954602097	0
2954883762	1
2954950322	0
2954997097	1
2955312062	1
2955414331	1
2955453129	1
2955473303	0
2955657916	1
2955670372	1
2955851011	0
2955932538	0
2956277431	1
2956351571	1
2956695696	0
2956725923	1
2956955184	1
2957060890	0
2957151017	0
2957243830	0
2957372154	0
2957447652	1
2957520133	0
2958005104	0
2958242344	0
2958243055	0
2958400970	1
2958482182	1
2958507877	1
2958630088	0
2958631158	1
2958675319	1
2958751576	0
2958895043	1
2959123651	1
2959150615	1
2959153124	0
2959201095	0
2959317748	0
2959392224	0
2959439435	1
2959583536	0
2959615253	1
2959660671	0
2959883821	0
2960073041	1
2960365623	1
2960476624	1
2960543524	0
2960673873	0
2960810080	0
2961091211	0
2961109489	1
2961221540	1
2961377741	1
2961445492	1
2961546240	1
2961704335	1
2961841967	0
2962035057	1
2962042513	1
2962450363	0
2962523979	0
2962811849	0
2962930521	1
2962984185	0
2962998571	1
2963572779	0
2964093612	1
2964270718	1
2964304015	0
2964641586	0
2965192826	1
2965290192	1
2965344274	1
2965621499	1
2965631245	0
2965645204	1
2965646887	1
2965657385	1
2965658789	1
2965667671	1
2965667847	1
2965668465	1
2965670250	1
2965671503	1
2965672919	1
2965673440	1
2965675195	1
2965676314	1
2965677989	1
2965678685	1
2965680571	1
2965680575	1
2965681075	0
2965681732	1
2965682157	1
2965682298	1
2965683395	1
2965683819	1
2965685223	1
2965685265	1
2965685707	1
2965685814	1
2965686718	1
2965687660	1
2965687683	1
2965695242	1
2965695476	1
2965696232	1
2965697892	1
2965697942	1
2965698184	1
2965699111	1
2965700256	1
2965700576	1
2965701886	1
2965705679	1
2965706179	1
2965711160	1
2965713967	1
2965715352	1
2965715429	1
2965716304	1
2965716947	1
2965718087	1
2965722466	1
2965724459	0
2965725323	1
2965727877	1
2965731176	1
2965735893	1
2965737106	1
2965740854	1
2965742037	1
2965742127	1
2965742699	1
2965743582	0
2965743912	1
2965745198	1
2965745801	1
2965746788	1
2965747398	1
2965748073	1
2965753911	1
2965754401	1
2965755597	1
2965755724	1
2965756656	1
2965757578	1
2965757784	1
2965758164	1
2965763809	1
2965765386	1
2965765790	1
2965766598	1
2965766754	1
2965768108	1
2965768557	1
2965768612	1
2965769372	1
2965770055	1
2965771561	1
2965771844	1
2965772412	0
2965773832	0
2965774135	1
2965774369	0
2965775360	1
2965775560	1
2965776136	1
2965777212	1
2965777579	1
2965777875	1
2965778740	1
2965779402	1
2965780285	1
2965780492	0
2965780503	0
2965780891	1
2965781123	1
2965781385	1
2965782526	1
2965782751	1
2965782974	1
2965784363	1
2965784441	1
2965785394	1
2965785550	1
2965786778	1
2965786856	1
2965788779	1
2965790160	1
2965790250	1
2965790600	1
2965791826	1
2965793651	1
2965794332	1
2965798640	1
2965845047	1
2965857925	1
2965858295	1
2965901830	1
2966042980	0
2966046868	1
2966049052	1
2966052256	1
2966055340	1
2966055662	1
2966056101	1
2966056397	1
2966058984	1
2966061330	1
2966061348	1
2966062023	1
2966065094	1
2966065772	1
2966065885	1
2966066509	1
2966066705	1
2966066776	1
2966066880	1
2966067036	1
2966067552	1
2966068251	1
2966068506	1
2966068864	1
2966072773	1
2966073552	1
2966073743	1
2966075434	1
2966075499	1
2966077036	1
2966077869	1
2966150648	1
2966326689	1
2966343692	0
2966467258	1
2966482695	0
2966572595	1
2966576353	1
2966576544	1
2966577866	1
2966583022	1
2966589126	1
2966599514	1
2966630346	1
2966652430	0
2966850864	0
2967144361	0
2967490138	0
2967591390	0
2967628238	1
2967631954	0
2967699458	1
2967723147	0
2967821469	0
2967891968	0
2968182715	1
2968353586	0
2968462886	1
2968503289	1
2968570141	1
2968571634	0
2968622248	0
2968703105	0
2968755318	1
2968770734	0
2968782517	0
2968863880	0
2969055476	1
2969058223	1
2969058295	1
2969087074	1
2969126041	1
2969253041	0
2969343286	0
2969392075	0
2969438729	1
2969515736	1
2969585914	1
2969675545	1
2969792968	1
2969922957	0
2969953944	0
2970263766	0
2970430688	0
2970451443	0
2970572841	0
2970580600	0
2970612129	0
2970859471	0
2971022217	1
2971092302	0
2971353949	0
2971428460	0
2971842719	0
2971847974	1
2971981929	0
2971982859	0
2971986940	1
2972010184	0
2972011892	0
2972103365	0
2972281515	0
2972285685	1
2972330946	0
2972423437	1
2972501364	1
2972532877	0
2972711221	0
2973246107	1
2973261912	0
2973337101	1
2973530912	1
2973695160	1
2973991063	0
2974132735	0
2974188080	0
2974201791	0
2974209373	0
2974240559	1
2974252038	0
2974366141	1
2974457388	1
2974461037	0
2974721224	0
2974814195	0
2974847247	1
2974890146	0
2974892347	0
2974892411	0
2974912081	0
2974913933	0
2974914348	0
2974917299	1
2974930328	0
2974935280	1
2974982157	0
2975143466	0
2975927641	1
2976002886	0
2976062689	0
2976234464	0
2976513089	1
2976556212	1
2976591412	0
2976601462	0
2976780801	0
2976840041	0
2976930311	0
2977044399	1
2977082664	0
2977111218	0
2977172805	0
2977216765	0
2977431392	1
2977691343	1
2977704286	0
2977957174	1
2978058938	1
2978071091	0
2978235724	1
2978253537	0
2978536615	1
2978541996	0
2978543316	0
2978611886	0
2978631467	0
2978655933	1
2978661935	0
2978670066	0
2978691376	0
2978693289	1
2978762499	1
2978901022	0
2978982640	0
2978998647	1
2979279023	0
2979541636	1
2979813861	0
2979819195	0
2979841934	1
2979901161	0
2980060190	0
2980060403	0
2980113292	0
2980166776	1
2980464515	0
2980696417	0
2980882049	1
2980910577	0
2980950254	0
2981131074	0
2981179298	1
2981381635	0
2981534085	0
2981624566	1
2981640307	0
2981862329	0
2981952774	0
2982008205	1
2982070843	0
2982080619	0
2982220158	0
2982313487	0
2982366341	1
2982401300	1
2982443309	0
2982590713	1
2982603209	0
2982643372	0
2982959425	0
2982985854	1
2983138819	1
2983335752	0
2983541121	0
2983668638	0
2983672669	1
2983773362	0
2983791043	0
2983963493	1
2984010706	1
2984044034	0
2984072611	0
2984120078	0
2984120642	0
2984120898	0
2984122766	0
2984123290	0
2984123459	0
2984123617	1
2984124036	0
2984134130	1
2984134480	0
2984140171	0
2984140346	1
2984140790	0
2984140828	0
2984141230	1
2984141542	0
2984142306	0
2984142417	0
2984142541	0
2984142681	0
2984142830	0
2984143157	0
2984150159	0
2984150365	0
2984153342	0
2984153523	0
2984161171	0
2984161665	0
2984171855	0
2984172047	0
2984172298	0
2984192225	0
2984194316	0
2984243231	0
2984263731	0
2984273162	0
2984291646	0
2984292080	0
2984432514	0
2984481051	0
2984500663	0
2984573752	0
2984600892	0
2984793926	1
2984852257	0
2985044064	0
2985083210	0
2985084201	0
2985231454	1
2985232473	1
2985302906	1
2985320938	1
2985746558	1
2985870817	0
2985912038	1
2985946912	1
2986159387	1
2986179503	1
2986352518	0
2986492642	1
2986910628	0
2987045168	1
2987164204	0
2987290389	1
2987301069	1
2987374133	0
2987381689	0
2987526129	1
2987705777	1
2987763382	0
2987823467	0
2987864420	0
2987922901	0
2987953222	0
2988030279	0
2988050742	0
2988078624	0
2988117593	1
2988203942	1
2988257045	1
2988308719	0
2988318940	1
2988481430	0
2988624332	0
2988683634	1
2988704282	0
2988830181	0
2988830983	0
2988841275	0
2988859750	1
2988876779	1
2988904012	0
2988910226	0
2988921538	0
2988940882	0
2988961973	0
2989000082	0
2989000253	0
2989000490	0
2989000790	0
2989001599	0
2989003562	1
2989011483	0
2989013843	0
2989016551	0
2989020573	0
2989022399	0
2989033631	0
2989040510	1
2989042696	0
2989051238	0
2989051476	0
2989052295	0
2989052996	0
2989053197	0
2989053551	0
2989060839	0
2989061976	0
2989062181	0
2989080214	0
2989081186	0
2989083521	0
2989100672	0
2989101826	0
2989102447	0
2989121785	0
2989133908	0
2989151173	0
2989153411	1
2989161006	0
2989181570	1
2989182881	1
2989184110	1
2989193611	0
2989202484	0
2989222256	1
2989230919	0
2989250040	1
2989251075	0
2989251963	0
2989253343	0
2989253424	0
2989261857	0
2989273102	0
2989280133	1
2989281338	0
2989282005	0
2989283103	0
2989283140	0
2989290110	0
2989290999	0
2989291197	0
2989291456	0
2989292991	0
2989293069	0
2989293635	1
2989293842	1
2989301075	0
2989302204	0
2989302464	0
2989303339	0
2989303919	0
2989304331	0
2989310371	0
2989310540	0
2989310618	0
2989310714	0
2989313072	0
2989313696	0
2989313819	0
2989314427	0
2989320636	0
2989320727	0
2989321459	0
2989321527	0
2989322355	0
2989324501	0
2989330335	0
2989330727	0
2989331854	0
2989332042	0
2989332092	0
2989332354	0
2989332375	0
2989340994	1
2989341344	0
2989342383	0
2989343471	0
2989351122	0
2989351522	0
2989360667	0
2989362006	0
2989363170	0
2989380006	0
2989381978	0
2989382562	0
2989391411	0
2989392348	0
2989400465	0
2989400860	0
2989401679	0
2989401891	0
2989402301	0
2989402822	0
2989402995	0
2989410191	0
2989421095	1
2989422673	0
2989423233	0
2989430029	1
2989433481	0
2989433510	0
2989433811	0
2989440820	0
2989441184	0
2989442692	0
2989443560	0
2989446341	1
2989450170	0
2989450687	0
2989454051	0
2989454515	0
2989462116	0
2989462225	0
2989463965	0
2989464113	0
2989472898	0
2989473525	0
2989482025	0
2989483392	0
2989492881	0
2989493528	0
2989500705	0
2989502829	0
2989503191	0
2989510419	0
2989510761	0
2989512311	0
2989512874	1
2989513151	0
2989521097	0
2989523057	0
2989530310	0
2989531588	0
2989532236	0
2989543171	0
2989550719	0
2989551289	0
2989559356	1
2989560524	0
2989571787	1
2989572181	0
2989573543	1
2989574317	1
2989578040	1
2989580431	0
2989581231	1
2989582679	1
2989585754	1
2989587212	1
2989587271	1
2989588133	1
2989590472	1
2989591263	1
2989593725	0
2989594360	0
2989595125	1
2989595305	1
2989598136	1
2989598910	1
2989600800	0
2989603880	0
2989604164	1
2989605901	1
2989606252	1
2989607259	1
2989607480	1
2989608884	1
2989609500	1
2989611283	1
2989611965	0
2989613771	1
2989613912	1
2989614405	0
2989617128	1
2989617395	1
2989617813	1
2989618031	1
2989620457	1
2989626276	1
2989626564	1
2989627933	1
2989630550	1
2989638537	1
2989639006	1
2989639047	1
2989639373	1
2989640198	1
2989645729	1
2989645791	1
2989645932	1
2989648478	1
2989650646	1
2989651521	1
2989656248	1
2989657211	1
2989658589	1
2989659368	1
2989695802	1
2989725701	1
2989736314	1
2989737288	1
2989741707	0
2989742161	1
2989743887	1
2989744039	1
2989744204	1
2989745672	1
2989745945	1
2989746657	1
2989751739	1
2989755506	1
2989756426	1
2989766967	1
2989769256	1
2989769504	1
2989775097	1
2989777795	1
2989779473	1
2989781548	1
2989783689	1
2989783816	1
2989784025	1
2989788582	1
2989790202	1
2989790328	0
2989794413	1
2989796406	1
2989797812	1
2989798893	1
2989799103	1
2989810971	1
2989833393	0
2989844111	0
2989882575	0
2989882583	0
2989960142	0
2990010930	1
2990027616	1
2990036366	1
2990038205	1
2990039052	1
2990040786	1
2990047694	1
2990051955	1
2990061682	0
2990063434	1
2990065339	1
2990065628	1
2990070346	0
2990071361	1
2990075843	1
2990076095	1
2990077236	1
2990081202	1
2990098612	1
2990102854	0
2990111835	0
2990112239	0
2990112647	0
2990113982	0
2990114217	0
2990120080	0
2990120793	0
2990121028	0
2990121120	0
2990121862	0
2990122062	0
2990122373	0
2990122730	0
2990122823	1
2990122857	0
2990123355	0
2990124431	0
2990130544	0
2990130827	0
2990131989	0
2990133658	0
2990133952	0
2990134475	0
2990135973	1
2990135992	1
2990137157	1
2990137687	1
2990138616	1
2990142542	0
2990144393	0
2990150368	0
2990151678	0
2990152752	1
2990164239	0
2990171149	0
2990181182	0
2990182806	0
2990183783	1
2990192103	0
2990200136	0
2990202232	0
2990202353	0
2990202463	0
2990203118	0
2990203229	0
2990203365	0
2990203735	0
2990210083	0
2990210560	0
2990210678	0
2990210697	0
2990210765	0
2990211004	0
2990224156	0
2990224440	0
2990230023	0
2990230709	0
2990231896	1
2990232539	0
2990232683	0
2990234122	0
2990234186	0
2990234445	0
2990240744	0
2990241037	0
2990241527	0
2990243674	0
2990244514	0
2990248414	1
2990251231	0
2990253369	0
2990254253	0
2990261438	0
2990263013	0
2990269226	1
2990271064	0
2990289176	1
2990343913	1
2990526130	1
2990590969	0
2990592971	0
2990603772	0
2990660170	0
2990672495	0
2990771569	1
2990990769	0
2990993643	0
2991040496	0
2991093523	0
2991093547	0
2991094458	0
2991121196	0
2991124118	0
2991130493	0
2991130650	0
2991131164	0
2991131760	0
2991133272	0
2991133955	0
2991134049	0
2991134225	0
2991140549	0
2991141259	0
2991142195	0
2991142505	0
2991143384	0
2991143506	0
2991143565	0
2991144490	0
2991150750	0
2991150991	0
2991151223	0
2991160164	0
2991160432	0
2991160502	0
2991160731	0
2991161591	0
2991163366	0
2991163579	0
2991163773	0
2991163918	0
2991170149	0
2991171959	0
2991173949	0
2991174126	0
2991180231	0
2991181789	0
2991183979	0
2991184110	0
2991191666	0
2991192345	0
2991200328	0
2991212227	0
2991220192	0
2991220438	0
2991220758	0
2991220796	1
2991221587	1
2991222846	0
2991223716	0
2991230344	0
2991230409	0
2991230486	0
2991230880	1
2991230929	0
2991231044	1
2991231592	0
2991231961	0
2991234306	0
2991234340	0
2991240507	0
2991241458	0
2991243128	0
2991273264	0
2991283910	0
2991300474	0
2991350333	0
2991351758	0
2991352036	0
2991352304	0
2991362581	0
2991371254	0
2991373258	0
2991374407	0
2991380525	0
2991382264	0
2991383119	0
2991390356	0
2991392011	0
2991392566	0
2991400563	0
2991400741	0
2991400917	0
2991402508	0
2991403854	1
2991404038	0
2991404204	0
2991404272	0
2991410065	0
2991410240	0
2991411203	0
2991413331	0
2991413461	0
2991462738	0
2991463209	0
2991468958	1
2991483746	1
2991781378	1
2991873194	0
2992063837	0
2992081234	0
2992244421	0
2992400036	0
2992403945	0
2992425075	1
2992452784	1
2992922177	0
2992924274	0
2992949223	1
2992983315	1
2993292364	0
2993351509	1
2993741504	0
2993851803	0
2993862153	0
2993871251	1
2993931192	0
2993932797	1
2993953350	0
2993993255	0
2993993814	1
2993994208	0
2994012477	0
2994111974	0
2994126093	1
2994143184	0
2994165564	1
2994206015	1
2994262962	1
2994290430	0
2994301673	0
2994302813	0
2994311348	0
2994312033	0
2994312123	0
2994312480	0
2994312563	0
2994323856	0
2994323863	0
2994331307	0
2994331395	0
2994332625	0
2994334011	0
2994369103	1
2994381470	0
2994406898	1
2994420633	0
2995121229	1
2995147592	1
2995163647	0
2995213763	1
2995256987	1
2995281090	1
2995391045	0
2995464335	1
2995508436	1
2995572292	1
2995580816	0
2995613670	1
2995775348	0
2995840743	0
2995966771	1
2996041088	1
2996050617	0
2996270517	0
2996490821	0
2996683519	0
2996723772	0
2996745813	1
2996766421	1
2996833285	0
2997003051	0
2997091907	1
2997442534	0
2997560183	0
2997649534	0
2997654144	0
2997713168	0
2997954249	1
2998001261	1
2998011496	0
2998094170	1
2998244914	1
2998462683	1
2998508155	1
2998573859	0
2998622473	1
2998678711	1
2998803447	0
2998812939	0
2999200986	0
2999209448	1
2999427090	1
2999602435	0
2999621433	0
2999672045	0
2999836492	1
2999862909	1
2999891550	0
2999947256	1
2999964345	0
2999973902	0
3000165492	0
3000213690	0
3000220407	0
3000231885	1
3000241658	0
3000252429	0
3000254063	0
3000260991	1
3000301461	0
3000370125	0
3000370230	0
3000550510	0
3000560130	1
3000561349	1
3000570300	0
3000571006	0
3000571421	0
3000571460	0
3000571483	0
3000573551	0
3000580598	0
3000582368	0
3000592762	0
3000593103	0
3000603679	0
3000620137	0
3000631521	0
3000643119	0
3000651539	1
3000673420	0
3000692336	0
3000721703	0
3000751831	0
3000772411	0
3000773132	0
3000801189	0
3000810440	0
3000811188	0
3000811330	1
3000820452	0
3000822773	0
3000832012	0
3000834163	0
3000840652	0
3000841322	0
3000841483	0
3000842694	0
3000844506	0
3000853733	0
3000854266	0
3000860817	0
3000861385	0
3000861474	0
3000863808	0
3000883207	0
3000890933	0
3000891473	0
3000892445	1
3000892617	0
3000893907	0
3000952547	1
3000954297	0
3000960720	0
3000961167	0
3000962267	0
3000970080	1
3000971115	0
3000992823	1
3001074153	0
3001164200	0
3001321935	1
3001593758	0
3001628196	1
3001701624	0
3001703073	0
3001704354	0
3001704386	0
3001713368	0
3001821522	0
3001823103	0
3001823273	0
3001849275	1
3001874142	1
3001911618	0
3001932385	0
3001942832	0
3001950876	0
3002073157	0
3002360146	1
3002474066	0
3002494555	1
3002506032	1
3002540365	1
3002636512	0
3002834226	1
3002868715	1
3003011432	1
3003079108	1
3003161509	0
3003187326	0
3003252796	1
3003382413	0
3003419244	1
3003463624	0
3003568706	1
3003576970	1
3003592716	1
3003615598	1
3003674397	0
3003810296	0
3003841748	0
3003953370	0
3004003821	0
3004097716	1
3004100668	1
3004288104	1
3004356691	1
3004405905	1
3004421215	0
3004626506	1
3004670508	0
3004750441	1
3005061088	0
3005321209	0
3005425395	0
3005578283	1
3005661038	0
3005694111	0
3005792449	0
3005840800	1
3005856495	0
3006023915	1
3006331878	1
3006341986	0
3006496971	0
3006516491	1
3006642792	0
3007024387	0
3007095723	1
3007341004	0
3007341175	0
3007341983	0
3007343190	0
3007343929	0
3007350841	0
3007361570	0
3007362357	0
3007370450	0
3007370854	0
3007372050	0
3007372212	0
3007372452	0
3007372587	0
3007453533	0
3007500862	0
3007501684	0
3007511641	0
3007635879	1
3007754007	0
3008410852	0
3008685525	1
3008855741	1
3009126452	1
3009315292	0
3009372086	1
3009375639	1
3009493907	0
3009649688	1
3009663659	0
3009782804	1
3009943832	0
3010045203	1
3010487637	1
3010510078	0
3010544118	0
3010612516	0
3010664078	0
3010753787	0
3010782739	0
3010976032	1
3010991354	0
3011496183	0
3011584699	0
3011681768	0
3011823297	1
3012051519	0
3012183159	0
3012261881	1
3012393938	0
3012484280	0
3012520285	0
3012830898	0
3012840204	0
3012862775	1
3012910153	0
3012922282	1
3012933059	1
3012974436	0
3013143790	0
3013330093	1
3013462531	0
3013674482	0
3013731376	1
3014011322	0
3014190336	0
3014270455	0
3014283746	1
3014300086	1
3014302309	0
3014303283	0
3014304421	0
3014414253	0
3014650775	1
3014875232	1
3014971213	1
3015111107	0
3015120392	0
3015150326	0
3015163273	0
3015308342	0
3015568376	1
3015979304	0
3016181323	0
3016340278	0
3016371020	0
3016590903	0
3016621388	0
3016632525	0
3016962419	1
3017030310	0
3017033691	0
3017312063	0
3017380042	0
3017380572	0
3017492933	0
3017531479	0
3017531569	0
3017582155	0
3017591155	0
3017602063	0
3018051486	0
3018189401	1
3018338529	1
3018554478	0
3018651891	0
3018781143	0
3018901282	0
3018944342	0
3019053360	1
3019119184	1
3019310463	1
3019382904	0
3019413803	0
3019432628	0
3019711092	0
3019948184	1
3019957569	0
3019962860	1
3020271215	0
3020418745	1
3020546580	1
3020597983	1
3020660630	0
3020971217	0
3020984467	1
3021040955	0
3021228829	1
3021314515	0
3021410188	1
3021464327	1
3021762355	0
3021900640	0
3021902788	0
3021931854	0
3021988814	1
3022083085	0
3022122539	0
3022522497	0
3022531629	1
3022534374	0
3022543229	0
3022572526	0
3022572735	0
3022584322	0
3022591588	0
3022591621	0
3022611951	1
3022620836	0
3022621095	0
3022630274	0
3022642009	1
3022691506	0
3022746744	1
3022849212	1
3022883500	0
3022902631	0
3022910351	0
3022924456	0
3022930965	0
3022939234	1
3022942472	0
3022990152	0
3023410801	0
3023467322	1
3023468219	1
3023672491	0
3023770667	0
3023840227	0
3023872990	0
3023973240	0
3023981527	0
3024121655	1
3024172098	0
3024213627	1
3024534393	0
3024603367	0
3024652381	0
3024671160	0
3024723839	0
3024816637	1
3024861084	1
3024894424	1
3025002584	0
3025023450	1
3025062780	0
3025152117	0
3025272205	0
3025333141	0
3025372274	0
3025470275	0
3025560569	1
3025694311	0
3025701701	1
3025958052	1
3026032359	0
3026146494	1
3026294022	0
3026439544	1
3026533971	0
3026550984	0
3026623271	1
3026730923	0
3026883212	0
3026982749	0
3027371466	0
3027661078	0
3027764196	0
3027783149	0
3027793061	0
3027911707	0
3027922715	0
3028033567	0
3028221491	0
3028375063	1
3028484220	0
3028700886	0
3029536455	1
3029560383	0
3029757543	1
3029843610	0
3029885005	1
3030083852	0
3030092186	0
3030153271	0
3030168134	1
3030208972	1
3030310606	0
3030331717	1
3030332643	0
3030730513	1
3030944751	1
3030971385	0
3031040835	0
3031146716	0
3031261922	0
3031271039	1
3031421912	0
3031445937	1
3031464316	1
3031475967	1
3031508382	1
3031513868	0
3031624259	0
3031733162	1
3031986029	1
3032257044	1
3032280312	0
3032435661	1
3032503680	1
3032541540	0
3032553103	0
3033020458	1
3033053708	0
3033487229	0
3033537546	0
3033551560	1
3033557755	1
3033683123	1
3034186521	1
3034244219	0
3034253879	0
3034321343	0
3034471646	1
3034516778	1
3034690339	0
3034900452	1
3034952923	0
3035262009	0
3036089258	1
3036802014	0
3036967866	1
3036976749	1
3037063178	1
3037190434	0
3037235581	0
3037262734	0
3037550487	1
3037594949	1
3037606106	0
3037807170	1
3038031559	0
3038182422	1
3038334093	1
3038372611	0
3038401255	1
3038457691	1
3038553306	0
3038725508	1
3038725799	1
3038804178	1
3038901255	0
3038992878	0
3039002948	1
3039093684	0
3039254412	0
3039255964	1
3039270417	0
3039343299	1
3039483593	1
3039553798	0
3039651218	0
3039813700	0
3039947134	0
3040005151	1
3040089648	1
3040181334	0
3040339156	1
3040571679	1
3040594145	1
3040650194	0
3040663762	1
3040700907	0
3040724846	1
3040743228	0
3040784477	0
3040940920	0
3040941185	0
3041040979	1
3041043271	0
3041051151	0
3041360537	1
3041407263	1
3041420383	0
3041456344	1
3041467837	1
3041521983	1
3041593530	1
3041595153	1
3041600292	0
3041680365	1
3041724057	0
3041760772	1
3041768491	1
3041778203	1
3041799322	1
3041814116	1
3041814359	1
3041820523	1
3041868356	1
3041885534	1
3041929124	1
3041995026	1
3042022222	0
3042042501	0
3042072294	0
3042151352	0
3042153745	1
3042183546	1
3042248621	1
3042250272	1
3042277252	1
3042294441	1
3042298011	1
3042312216	0
3042436156	1
3042443522	0
3042540253	0
3042695463	1
3042733969	1
3042794112	1
3042834052	0
3042858417	1
3042940101	1
3042947966	1
3042959319	1
3042998348	1
3043000368	1
3043048505	1
3043060426	0
3043079451	1
3043080189	1
3043517747	1
3043665879	1
3043711980	0
3043712061	0
3043806359	1
3043848775	0
3043852764	1
3043920161	1
3044074364	1
3044177579	1
3044222104	0
3044579040	0
3044606615	1
3044670419	1
3044851336	0
3044883338	0
3044901467	0
3045243501	0
3045270444	0
3045272529	1
3045272878	0
3045273885	1
3045280089	0
3045501124	0
3045542009	0
3045631220	0
3045860896	0
3046078046	1
3046292368	0
3046348570	1
3046751792	0
3046811439	1
3046883997	0
3047062289	1
3047082829	0
3047300026	0
3047470032	0
3047590269	0
3047870057	0
3048057881	0
3048372114	0
3048496156	0
3048582646	1
3048643529	1
3048817638	1
3048924057	0
3049153174	0
3049154499	0
3049513988	0
3049563341	0
3049580075	0
3049642976	0
3049662771	0
3050024469	1
3050088098	1
3050090394	0
3050161574	0
3050177836	1
3050275274	1
3050321321	0
3050392845	0
3050417258	1
3050532249	0
3050816547	1
3050930333	0
3051048478	0
3051056784	1
3051172066	1
3051183457	1
3051317651	1
3051427537	1
3051494089	1
3051532694	0
3051711272	0
3051838908	1
3051852653	0
3051954942	1
3052193717	0
3052435961	0
3052591241	0
3052714125	0
3052813256	0
3052831994	0
3052936191	0
3053351782	1
3053841686	0
3053880287	0
3053962889	1
3054473749	1
3054541603	1
3054558647	1
3054591439	1
3054833508	0
3054881228	1
3054906296	1
3054911588	0
3054922775	0
3055032586	0
3055283891	1
3055525289	1
3055566962	1
3055602205	0
3055770465	0
3055879100	1
3055881048	0
3056093269	1
3056146429	1
3056591497	1
3056597514	1
3056652894	0
3056917263	1
3056938229	1
3057090974	1
3057335990	0
3057422193	0
3057523910	0
3057548707	0
3057633948	0
3057718951	1
3058485122	1
3058562066	1
3058693940	1
3058870024	0
3059017860	1
3059102978	0
3059321103	1
3059472797	0
3059652668	0
3059713577	0
3059790828	0
3060253715	1
3060411752	0
3060784722	0
3060804505	0
3060956378	1
3061231998	1
3061265580	1
3061421297	1
3061482251	0
3061484068	0
3061517252	1
3061664417	0
3061731501	0
3061770802	1
3061800031	1
3061804027	0
3062001220	0
3062152847	1
3062460777	0
3062521962	0
3062586891	1
3062652877	1
3062792045	0
3062837308	1
3063152638	0
3063174143	0
3063222636	1
3063233750	0
3063303210	0
3063332686	0
3063471002	0
3063510567	0
3063562810	0
3063934175	0
3064359065	1
3064440470	0
3065023944	1
3065057146	1
3065081035	0
3065103099	0
3065154249	0
3065170242	0
3065173174	0
3065327407	1
3065336133	1
3065364190	1
3065440853	1
3065847838	1
3065933625	0
3066097113	0
3066184108	1
3066277081	0
3066301332	0
3066302075	0
3066305139	1
3066384157	0
3066436349	0
3066681147	0
3066893466	0
3067044324	0
3067171624	0
3067230107	0
3067232442	1
3067343301	1
3067454359	0
3067458520	1
3067603886	1
3067732002	0
3067811555	0
3067821322	1
3067840657	1
3067862780	0
3068173435	1
3068284933	1
3068315396	1
3068323650	0
3068473527	0
3068474294	0
3068550335	1
3068642561	0
3068721273	1
3068780639	0
3068852414	0
3069272467	0
3069327579	1
3069362089	1
3069404283	1
3069958818	0
3070121919	0
3070167816	1
3070452410	0
3070497460	1
3070600589	1
3070601378	0
3070633506	1
3071144289	0
3071169144	1
3071205416	1
3071315922	1
3071345695	1
3071409351	1
3071484357	0
3071823001	0
3071913428	0
3072020519	0
3072273226	0
3072481520	1
3072631704	0
3073024501	0
3073045439	1
3073240303	0
3073442355	1
3073562879	0
3073568382	1
3073710232	0
3073741798	0
3073748821	1
3073861849	0
3073882224	1
3074143185	1
3074184176	1
3074264267	0
3074333149	0
3074541913	1
3074564364	1
3074701976	0
3074896235	1
3075060125	0
3075117690	1
3075132896	0
3075332363	0
3075335781	0
3075360774	1
3075379730	0
3075492917	0
3075543008	0
3075601383	0
3075822855	0
3076040499	0
3076138086	0
3076241503	0
3076292727	1
3076361139	0
3076414274	0
3076466918	1
3077090737	0
3077244234	0
3077794172	0
3077830240	0
3078119068	1
3078195466	1
3078197917	1
3078203864	0
3078412138	0
3078470968	0
3078490027	0
3078536396	0
3078810316	0
3079093948	0
3079239222	1
3079348139	0
3079376381	1
3079452340	0
3079533325	0
3079664395	0
3079773516	0
3079861278	0
3079933685	1
3079956370	1
3080343805	0
3080535834	1
3080544089	0
3080643383	0
3080650020	0
3080703766	0
3080773530	0
3080814250	0
3080951003	0
3081240863	1
3081260245	0
3081319813	0
3081332796	1
3081334494	0
3081460821	0
3081730840	0
3081833073	0
3082021111	0
3082170385	0
3082223816	1
3082305619	1
3082354441	0
3082453935	0
3082461161	0
3082990106	1
3082994417	0
3083021359	0
3083042822	0
3083083200	0
3083202349	0
3083441371	0
3083637753	1
3083740038	0
3083763762	0
3084171105	1
3084172526	0
3084530045	1
3084690336	0
3084893393	0
3085012134	1
3085034477	1
3085041836	1
3085524327	0
3085670081	0
3085758521	1
3085922963	1
3086020494	0
3086573169	1
3086824516	1
3086851865	0
3087154138	1
3087194749	1
3087231196	0
3087253162	1
3087410532	1
3087724087	0
3087816044	1
3088112655	0
3088204716	1
3088303679	0
3088553690	0
3088706975	1
3088772790	0
3088853392	0
3088900133	1
3088986775	1
3089065731	0
3089255382	1
3089274057	0
3089368988	1
3089453640	0
3089575640	1
3089679426	1
3089685651	0
3089704410	1
3089881520	0
3089921141	0
3089924375	0
3090055961	0
3090141286	1
3090376593	1
3090482301	1
3090567860	1
3090591112	0
3090666262	0
3090753231	1
3090912557	0
3090976225	1
3091573579	0
3091833479	0
3092052929	0
3092132956	0
3092434243	0
3092772408	0
3092828238	1
3093164769	1
3093251728	0
3093312128	0
3093449531	0
3093633606	0
3093778891	1
3093797847	0
3094214443	0
3094239602	1
3094612569	0
3094701900	0
3094805640	0
3094842741	0
3094941981	0
3095153841	0
3095291014	0
3095378602	1
3095641945	1
3095728157	1
3095876714	0
3096052000	1
3096275274	1
3096291950	0
3096688939	1
3096731361	0
3096812229	0
3096912696	1
3097057820	1
3097121647	0
3097337017	1
3097481023	0
3097510957	0
3097836246	0
3098004128	0
3098158212	1
3098204972	1
3098371665	0
3098392164	0
3098463765	1
3098566818	1
3098582512	0
3098646233	1
3098881023	1
3099072386	0
3099093894	1
3099101931	0
3099229422	1
3099252216	0
3099273718	1
3099274372	1
3099453169	0
3099481128	0
3099778944	1
3099782932	1
3099845783	1
3099846990	1
3099860083	0
3099883209	0
3099904368	0
3099951834	1
3100108007	1
3100185644	1
3100196306	1
3100208547	1
3100209217	1
3100263587	1
3100363318	0
3100396226	1
3100398132	1
3100415117	1
3100624518	0
3100660342	0
3100824420	0
3100863557	0
3100872739	0
3101011662	0
3101019195	1
3101019398	1
3101042418	1
3101059045	1
3101068006	1
3101127680	1
3101235564	1
3101300732	0
3101541609	0
3101605625	1
3101605897	1
3101675618	1
3101758022	1
3101828992	1
3101904186	1
3101911189	1
3101972076	0
3101981388	0
3101999240	1
3102080247	1
3102085946	1
3102089349	1
3102092936	1
3102092946	1
3102097006	1
3102155579	1
3102157467	1
3102164001	1
3102200897	0
3102229643	0
3102432909	0
3102437604	1
3102523898	1
3102568574	1
3102571452	1
3102605566	1
3102625683	1
3102642526	0
3102642580	1
3102696094	1
3102751198	0
3102773606	1
3102778804	1
3102785497	1
3102789438	1
3102794042	0
3102867735	1
3102981433	0
3102993242	0
3103171946	0
3103298619	1
3103391485	0
3103563182	0
3103571828	0
3103573060	0
3103630625	0
3103663014	0
3103961583	0
3103962898	0
3103969458	1
3103972772	1
3104053717	0
3104121051	1
3104151845	1
3104202397	0
3104280730	1
3104480697	0
3104513829	0
3104564964	1
3104583010	0
3104619300	1
3104642251	1
3104685662	1
3104901485	0
3104941100	1
3105029479	1
3105097250	1
3105263765	1
3105310851	0
3105344758	0
3105412497	0
3105463860	0
3105512049	0
3105512650	0
3105520645	1
3105592362	0
3105596156	1
3105604082	0
3105612394	0
3105680130	1
3105711450	1
3105912700	0
3105980482	1
3106000320	0
3106019361	1
3106413756	1
3106431224	0
3106454132	0
3107217033	1
3107303330	0
3107740188	0
3107785789	1
3108076536	1
3108182522	1
3108230305	1
3108290077	0
3108321277	0
3108362862	0
3108401970	0
3108523523	1
3108628506	1
3108872165	0
3108875031	1
3108969019	1
3109472043	0
3109798221	1
3110042479	0
3110282591	0
3110311262	0
3110413385	0
3110896715	1
3111033382	0
3111120570	0
3111249748	0
3111438301	0
3111586774	1
3111633007	0
3111772285	0
3111790697	0
3112061791	0
3112067886	0
3112072555	1
3112410841	1
3112480751	0
3112562661	0
3112793678	0
3112897041	1
3112972771	1
3113103544	0
3113222620	0
3113364313	0
3113721615	0
3113760898	1
3113785274	1
3114042073	0
3114153659	0
3114354050	1
3114624329	0
3114696049	1
3114714177	0
3115171742	0
3115234101	0
3115271080	0
3115310463	1
3115350843	1
3115451632	0
3115814157	0
3115833089	1
3116400118	0
3117052495	1
3117130918	0
3117141937	0
3117247967	1
3117299464	1
3117432151	0
3117433508	1
3117465219	1
3117510038	0
3117600625	0
3117601890	1
3117866641	1
3118007367	0
3118102085	0
3118309215	1
3118581453	0
3118742987	0
3118792657	0
3118893572	0
3119299561	0
3119397111	1
3119473538	1
3119580212	1
3120042301	0
3120129818	1
3120300700	1
3120382452	0
3120560535	0
3120693952	0
3120702766	1
3120795694	1
3121338713	0
3121460454	0
3121730184	0
3121830832	0
3121911058	0
3122310573	0
3122607799	1
3122696872	0
3122930319	0
3123068907	1
3123143278	0
3123152840	0
3123410802	0
3123489738	0
3123517979	1
3123592734	1
3123601251	0
3123661457	0
3123697918	1
3123870810	0
3123988856	1
3124200796	1
3124220125	0
3124286420	1
3124357292	1
3124423047	1
3124592853	0
3124615962	1
3124623306	0
3124950927	1
3125260402	0
3125389842	1
3125609218	1
3125643505	0
3125740488	1
3125749376	0
3125771706	0
3125801900	0
3125831399	0
3125923655	0
3126111355	0
3126205042	0
3126649710	0
3126724385	0
3127064161	0
3127170032	1
3127288609	1
3127628532	1
3127743616	1
3127880992	1
3128033608	0
3128124940	0
3128181718	1
3128272836	0
3128465703	1
3128473402	1
3128492797	0
3128512855	1
3128655749	1
3128764107	0
3128872657	0
3128970243	0
3129211846	0
3129281941	0
3129303568	0
3129551506	1
3129642612	1
3129771217	1
3130080317	1
3130141295	0
3130155547	0
3130220385	1
3130223994	1
3130242762	0
3130300298	1
3130352680	0
3130437178	1
3130610024	0
3130676643	1
3131052788	0
3131054404	0
3131270419	0
3131481831	1
3131600381	0
3131763266	0
3131930252	1
3131988547	1
3132117608	1
3132170210	1
3132218467	1
3132292318	0
3132517663	1
3132689452	1
3132861201	0
3133002336	0
3133040774	1
3133054112	0
3133087703	1
3133198510	1
3133409722	1
3133457921	1
3133586831	1
3133599285	1
3133612330	0
3133655738	1
3133699009	1
3133742537	0
3133857973	1
3133956340	0
3134118477	1
3134131137	0
3134145602	1
3134210617	0
3134243741	0
3134272037	1
3134342807	0
3134400519	1
3134412595	1
3134550700	0
3134614400	0
3134663543	0
3134681418	0
3134730574	0
3134736606	1
3134889218	1
3134927647	1
3135020803	1
3135041785	0
3135051569	1
3135255355	1
3135343056	0
3135437084	1
3135563658	0
3135688713	1
3135697449	1
3135703406	0
3135773626	0
3135843945	0
3135864280	1
3135932174	0
3135935202	1
3135999928	1
3136087803	1
3136103106	1
3136131490	0
3136180936	0
3136263819	1
3136333557	1
3136370028	0
3136450844	1
3136594365	0
3136680092	0
3136713020	0
3136911228	0
3137203475	1
3137290165	0
3137299623	1
3137500071	1
3137640531	1
3137751329	1
3137846885	1
3137947063	1
3137954136	1
3137957151	1
3137965631	1
3137982602	1
3137982894	0
3138031240	0
3138031762	0
3138061195	1
3138076501	1
3138130730	1
3138189148	1
3138240937	0
3138251834	1
3138254453	0
3138278133	1
3138301331	1
3138302044	0
3138347746	1
3138348488	0
3138432401	0
3138496311	1
3138547136	1
3138670734	1
3138766960	0
3138792727	0
3138833599	0
3138952606	0
3139623145	0
3139953933	0
3139997674	1
3140051447	0
3140280262	0
3140372068	0
3140493638	0
3140532860	0
3140623341	0
3140668903	1
3140928398	1
3141032799	1
3141070183	0
3141113566	0
3141131722	0
3141133402	0
3141281142	1
3141330672	1
3141331111	0
3141393453	0
3141621903	0
3141721279	0
3142037395	1
3142214163	0
3142300601	0
3142492258	0
3142731636	0
3142812853	1
3142831312	0
3143027225	1
3143476222	1
3143496788	1
3143560665	0
3143621638	1
3143780843	0
3143855847	1
3143988371	1
3143995567	1
3144037222	1
3144221658	0
3144292196	0
3144449451	0
3144461585	1
3144533420	1
3144694981	0
3144862590	0
3144911864	0
3144914015	1
3145176383	1
3145213207	0
3145321731	1
3145463718	1
3145494309	0
3145523805	1
3145672023	0
3145672210	0
3145724404	0
3145791814	0
3145813496	1
3145957295	1
3146107409	1
3146142050	0
3146201021	0
3146294349	0
3146426261	0
3146665827	1
3146720957	0
3146750605	0
3146760062	0
3146822877	1
3146888791	1
3146902782	1
3146914170	0
3147190724	1
3147231629	0
3147344452	1
3147370254	0
3147429060	1
3147624074	0
3147642334	0
3147661568	0
3147991688	0
3148067843	1
3148183792	1
3148310433	1
3148571274	1
3148643280	0
3148700928	0
3148718906	0
3148720520	0
3148735594	1
3148773600	0
3148821067	0
3148918289	0
3149154207	0
3149155609	1
3149207634	0
3149520403	0
3150361461	1
3150463567	0
3150481532	0
3150597905	1
3150990371	1
3151030177	0
3151531929	0
3151644254	1
3151760329	0
3151839439	1
3151958807	1
3151982820	0
3152110041	1
3152294093	0
3152464189	0
3152498128	1
3152554484	0
3152652654	0
3152883922	0
3153123454	0
3153506613	0
3153664404	0
3153752425	0
3153938271	1
3153960465	0
3154080143	1
3154142034	0
3154225497	1
3154350337	1
3154503285	1
3154507582	1
3154560377	0
3154560580	0
3154580468	0
3154740250	0
3154740500	1
3154744358	0
3154747756	1
3154810510	0
3154813398	0
3154931340	1
3155014075	0
3155100782	1
3155230562	0
3155346187	1
3155431199	0
3155511363	0
3155523806	0
3155830443	1
3155871508	0
3156131497	1
3156251644	0
3156471821	0
3156519479	1
3156648136	1
3157032149	0
3157161219	0
3157332588	0
3157333522	0
3157366818	1
3157414449	0
3157453840	0
3157461707	0
3157463409	1
3157550692	0
3157633543	0
3157656275	1
3157660836	0
3157685972	1
3157973738	1
3158070831	0
3158080760	0
3158247417	1
3158370639	1
3158490958	1
3158605939	1
3158702666	0
3158730541	1
3158801146	0
3158900515	0
3158946524	1
3158963711	0
3159129420	1
3159131181	0
3159163800	0
3159461947	0
3159611874	0
3159871742	0
3160033205	0
3160098661	1
3160111030	1
3160183081	0
3160424014	0
3160734424	1
3160735798	1
3160752520	0
3160972191	0
3161084856	1
3161110675	0
3161674044	0
3161690687	0
3161737865	0
3161779759	1
3161806581	1
3161962981	0
3162446502	1
3162547993	1
3162551334	0
3162818971	1
3162914458	0
3162943512	0
3163035174	1
3163065519	1
3163481284	0
3163513348	0
3163723524	0
3163857644	1
3164037447	1
3164097136	0
3164547827	1
3164793069	0
3164881819	1
3164902748	1
3165111078	0
3165203769	1
3165301513	0
3165308928	1
3165310255	0
3165801237	0
3166042387	0
3166133712	0
3166437550	1
3166583549	0
3166654363	0
3166773682	0
3166807950	1
3166841650	0
3166884730	0
3166898605	1
3166972304	1
3166999206	1
3167040189	0
3167101710	0
3167203514	0
3167287321	1
3167574203	1
3167641847	1
3167684132	1
3168002180	0
3168071362	0
3168190882	1
3168273921	1
3168603687	0
3168771609	0
3168791770	1
3168823471	1
3168851053	0
3168903908	0
3168912980	0
3168930724	0
3168931615	0
3169027292	1
3169130521	0
3169131319	0
3169203342	0
3169223664	0
3169294270	1
3169443609	1
3169493840	0
3169692850	1
3169700189	0
3169751275	0
3169781574	0
3169963089	0
3170036954	1
3170301137	0
3170362094	0
3170881204	0
3170881260	0
3170921040	0
3171721341	0
3171751073	0
3171752649	0
3172261495	0
3172375066	1
3172381375	1
3172811436	1
3172880486	0
3172894269	1
3172900851	0
3172901955	0
3172903541	0
3172911216	0
3172946372	0
3173108386	1
3173151999	0
3173180572	0
3173320133	0
3173340613	0
3173361039	0
3173401125	0
3173411437	0
3173414176	0
3173414217	1
3173421539	0
3173431041	1
3173445059	1
3173503709	0
3173540715	1
3173576893	1
3173597507	1
3173780092	0
3173780127	0
3173885449	1
3173974941	1
3174131798	0
3174395264	1
3174642343	0
3174687983	1
3174703150	0
3174737856	1
3174761085	0
3174975743	1
3175022930	0
3175030578	1
3175123503	1
3175251379	0
3175468659	1
3175554662	1
3176283047	1
3176321627	0
3176543432	0
3176657913	1
3176692713	0
3176824325	1
3176892608	0
3176932219	1
3177089067	1
3177101290	0
3177163495	0
3177183121	0
3177464163	0
3177515706	1
3177633577	0
3177673920	1
3177850825	0
3178013692	1
3178199121	1
3178444981	1
3178481914	0
3178719672	1
3178793296	1
3178803395	0
3179298213	1
3179660472	0
3179663654	0
3179664202	0
3179665788	1
3179683405	0
3179931833	1
3179964392	0
3180152657	0
3180190934	0
3180191979	0
3180193473	0
3180214273	0
3180243774	0
3180314110	0
3180370378	0
3180441149	0
3180549688	1
3180657406	0
3180812757	0
3180854809	1
3180939455	0
3180997920	0
3181075870	1
3181511906	0
3181515340	1
3181731642	1
3181762754	0
3181815105	1
3181916110	1
3181942625	0
3181980195	0
3182271127	0
3182281041	0
3182353839	0
3182423363	1
3182487614	1
3182640512	0
3182962442	0
3183042886	1
3183047261	1
3183162108	1
3183171448	0
3183670534	0
3183733441	0
3183897625	1
3183908339	1
3183983134	0
3184062649	0
3184293347	0
3184321880	0
3184488331	1
3184587858	1
3184745112	1
3184762902	0
3184814066	0
3184984468	1
3185030409	1
3185042593	0
3185131416	0
3185220771	1
3185394408	0
3185498683	1
3185542949	1
3185834307	0
3185960778	1
3186804372	0
3187143083	0
3187247002	1
3187863172	0
3188115567	1
3188463692	0
3188499175	1
3188603310	1
3188824399	0
3188966398	1
3189022829	0
3189232876	0
3189318054	1
3189354948	1
3189552699	0
3189585413	1
3189850126	0
3189861539	0
3190186152	1
3190204058	1
3190264270	0
3190330368	0
3190333101	0
3190363149	0
3190439249	1
3190585907	1
3190692618	0
3190840870	0
3190952370	1
3190964098	0
3191064000	0
3191123068	1
3191192255	0
3191222940	0
3191383745	0
3191750750	0
3191801525	0
3191916482	1
3192092638	1
3192096638	1
3192142785	0
3192203064	1
3192337537	1
3192735744	1
3192991231	0
3193081956	0
3193280806	0
3193413602	0
3193435500	1
3193501566	1
3193501999	0
3193518025	1
3193577450	1
3193701944	0
3193799114	1
3193844185	1
3193902012	0
3193940979	0
3194027491	1
3194129514	1
3194131680	0
3194738294	1
3194863297	1
3195255139	0
3195582288	0
3195620250	0
3195651566	0
3195750923	0
3195765501	0
3195852225	0
3195962564	0
3195982166	0
3196003760	0
3196016939	1
3196043910	0
3196114971	1
3196140915	0
3196203416	0
3196323098	0
3196431904	0
3196544757	0
3196772666	0
3196961880	0
3197007198	1
3197008564	1
3197133882	0
3197183374	1
3197645055	1
3197720627	0
3197880542	0
3198072071	0
3198125266	1
3198480173	0
3198793368	0
3198883717	0
3198891729	0
3198914509	1
3199074414	0
3199167871	1
3199181181	1
3199261918	0
3199376630	1
3199545949	1
3199557774	1
3199600035	0
3200000106	0
3200033205	0
3200040661	0
3200155217	1
3200253786	0
3200660692	1
3200672890	1
3200871458	1
3200901225	0
3201083724	0
3201193739	0
3201390977	0
3201483136	1
3201580276	0
3202284186	0
3202292406	1
3202540423	1
3202622759	0
3202673260	0
3202680905	0
3202701509	0
3202791851	0
3202814104	1
3202928061	1
3202950890	0
3203023409	0
3203072892	1
3203136450	1
3203295212	1
3203456039	1
3203460137	1
3203474355	1
3203484313	0
3203498689	1
3203505102	1
3203511033	0
3203521239	1
3203618371	1
3203622138	1
3203653777	1
3203693168	1
3203693428	1
3203701574	1
3203707017	1
3203711543	1
3203712232	1
3203712756	0
3203713889	1
3203715770	1
3203715956	1
3203716887	1
3203728491	1
3203856618	1
3203918858	1
3203954507	1
3203959106	1
3203961577	1
3204002626	1
3204076846	1
3204087007	1
3204097261	1
3204101533	1
3204101932	1
3204103300	1
3204103400	0
3204107712	1
3204188875	1
3204205968	1
3204214027	0
3204278553	1
3204395590	1
3204504450	1
3204526757	1
3204648725	1
3204754160	1
3204770568	0
3204851433	0
3204923544	0
3205001986	0
3205118696	1
3205350437	0
3205618448	1
3205639174	1
3205883301	1
3205921192	0
3205932298	0
3205994382	1
3206081231	0
3206105059	1
3206260788	0
3206267546	1
3206364380	0
3206501614	0
3206602557	0
3206602825	0
3206631406	0
3206650079	1
3206800568	0
3206964488	0
3207045104	1
3207290024	0
3207338493	0
3207443834	1
3207541822	0
3207552288	1
3207560589	0
3207730596	0
3207911886	0
3208220160	0
3208493263	0
3208573402	0
3208641120	0
3208747675	1
3208764140	0
3208965599	1
3209502008	1
3209998304	0
3210400574	1
3210432739	0
3210439802	1
3210467199	1
3210480339	1
3210605363	0
3210640317	0
3210643380	1
3210700805	1
3210792870	0
3210803497	0
3210811450	0
3210995808	1
3211292348	0
3211362596	0
3211390295	1
3211401607	0
3211571202	0
3211592724	0
3211722194	0
3211731331	0
3211783111	1
3211784149	0
3211785076	1
3211792310	0
3211792316	0
3211858917	1
3212002194	0
3212062360	0
3212090319	0
3212187159	1
3212259405	1
3212373930	1
3212380568	0
3212529406	1
3212643222	0
3212865352	1
3212922572	0
3213022598	0
3213123824	0
3213471956	1
3213732402	1
3213743930	0
3213807409	1
3213842459	1
3214194163	0
3214204411	0
3214263683	0
3214272168	0
3214311966	0
3214382503	1
3214483076	1
3214503453	1
3214524313	0
3214668735	1
3214715066	1
3214740804	0
3214763960	0
3214853589	0
3215089103	1
3215223573	1
3215232526	1
3215260360	0
3215271557	0
3215279437	0
3215311765	0
3215332825	0
3215463177	0
3215483726	0
3215670149	0
3215686382	1
3215711619	0
3215731859	1
3216002684	1
3216131054	0
3216132535	0
3216351831	0
3216502835	1
3216661888	1
3216692560	0
3217242645	0
3217352403	0
3217438289	0
3217561210	0
3217574187	1
3217767902	1
3218162686	0
3218282588	0
3218540611	0
3218584250	0
3218633368	0
3218841546	0
3219091083	0
3219502095	0
3219634293	1
3219662678	0
3219682877	0
3219692339	0
3219693474	0
3219711728	0
3219742641	1
3219742751	0
3219743982	0
3219750195	0
3219750505	0
3219751768	0
3219763173	0
3219770226	1
3219771084	1
3219772042	0
3219960129	0
3220133739	0
3220323163	0
3220501443	0
3220551451	1
3220669560	1
3221115132	1
3221356902	1
3221424939	1
3221432969	0
3221684078	0
3221753881	0
3221795039	1
3222001425	1
3222072378	1
3222163571	0
3222200472	0
3222512564	1
3222642820	0
3222665501	1
3222784047	0
3222876795	1
3222893929	1
3223126949	1
3223174374	0
3223187978	1
3223212207	1
3223301055	0
3223311481	0
3223560491	0
3223613273	0
3223741860	1
3223774347	0
3223853942	0
3223916488	1
3223951252	0
3224171836	1
3224321275	1
3224421017	0
3224464112	1
3224488662	1
3224580135	0
3224792404	0
3224923833	0
3224995857	0
3225180096	1
3225210608	0
3225313300	0
3225362992	0
3225474505	0
3225562100	1
3225602002	0
3225728946	1
3225740531	0
3225898619	1
3225904116	0
3226130712	0
3226159894	0
3226162626	0
3226222651	0
3226275257	1
3226371009	0
3226614020	0
3226697089	1
3226733242	1
3226960404	0
3227118159	1
3227207881	1
3227244244	0
3227272491	0
3227343853	0
3227383829	0
3227755590	1
3227904406	0
3227905235	1
3228093375	0
3228463967	0
3228482045	0
3228532986	1
3228593132	0
3228639896	1
3228662412	0
3228763432	0
3228803440	0
3228832953	0
3228851663	0
3228922499	1
3229076243	1
3229230608	0
3229240537	0
3229272067	0
3229280315	0
3229391417	0
3229502669	0
3229753015	0
3229772279	1
3230102892	0
3230222242	0
3230227162	0
3230231618	0
3230280097	1
3230341626	0
3230553181	0
3230684269	1
3230883774	0
3231248884	1
3231483991	1
3231521665	0
3231621987	0
3231623625	1
3231674290	0
3231825434	1
3231831840	0
3232231382	0
3232379715	1
3232453000	0
3232472340	0
3232511739	0
3232585349	1
3232590061	0
3232593911	0
3232697810	1
3232796554	1
3233052259	0
3233083239	0
3233173806	0
3233262126	0
3233266998	1
3233480650	1
3233644643	1
3233660157	0
3233880321	0
3233880401	0
3233892593	0
3233894108	0
3233971233	0
3234241396	0
3234242778	0
3234250413	0
3234261901	0
3234271885	0
3234291328	1
3234331343	0
3234331973	0
3234333277	0
3234334351	1
3234334409	0
3234340695	0
3234341609	0
3234342372	0
3234342534	0
3234342678	0
3234342746	0
3234350021	0
3234350289	0
3234350492	0
3234350773	0
3234352216	1
3234352531	0
3234354485	0
3234360584	0
3234461532	0
3234462998	0
3234463050	0
3234665492	1
3234693291	1
3234892556	0
3234904256	0
3234944087	0
3235131314	0
3235292610	0
3235564165	0
3235569314	1
3235640245	0
3235723068	1
3235997475	1
3236013013	1
3236253259	0
3236350847	1
3236546306	0
3236682904	0
3236839821	1
3236962809	0
3236994166	0
3237043742	0
3237047169	1
3237059171	1
3237262705	0
3237296841	1
3237657145	0
3237734303	1
3237783429	0
3237977080	1
3238001286	1
3238100491	1
3238171625	1
3238300398	0
3238312530	0
3238351900	1
3238360878	0
3238423161	0
3238861706	1
3238868954	1
3238914402	0
3238958899	1
3239045601	1
3239111707	1
3239122065	1
3239161057	1
3239163720	1
3239223544	0
3239273716	0
3239382661	0
3239511369	0
3239596367	1
3239596508	1
3239612071	0
3239990773	0
3240028929	1
3240080219	0
3240126888	0
3240265711	1
3240312525	0
3240400188	0
3240422226	1
3240570701	0
3240664388	0
3241013513	0
3241080310	0
3241110560	0
3241190878	0
3241515540	1
3241540547	0
3241921289	0
3241969036	1
3242387384	1
3242414298	0
3242457930	1
3242714183	1
3242732911	0
3242910360	0
3243023592	1
3243037367	1
3243201794	0
3243234560	1
3243302361	0
3243312641	0
3243313950	0
3243572447	0
3243600430	0
3243611316	0
3243621951	0
3243622386	0
3243631917	0
3243634370	0
3243636697	0
3243641775	0
3243643731	0
3243846556	0
3243853176	0
3243860501	0
3243861812	1
3243893411	1
3243900365	0
3243900801	0
3243912429	0
3243916575	1
3244126644	1
3244266760	1
3244514383	1
3244980226	0
3245002506	0
3245383448	0
3245560392	0
3245734505	0
3245813838	0
3246320078	0
3246342901	0
3246454129	1
3246522824	0
3246552672	0
3246642608	0
3246649429	1
3247023578	0
3247026419	1
3247170714	0
3247190444	0
3247208640	1
3247261299	1
3247474461	1
3247520228	1
3247646241	1
3247654446	1
3247675468	1
3247868251	1
3247870091	0
3247895252	1
3247949309	1
3247957327	1
3247981891	1
3248021325	1
3248093468	0
3248145342	1
3248215621	1
3248451038	0
3248651860	0
3248720310	0
3248733375	1
3248810430	0
3249251474	0
3249283667	0
3249551040	0
3249650386	1
3249701369	0
3249724233	0
3250134209	0
3250142355	0
3250168017	0
3250441749	0
3250634326	0
3250713373	0
3250901898	0
3250943005	1
3250971516	0
3251013889	0
3251042671	0
3251190024	1
3251233715	0
3251353680	1
3251390700	0
3251592251	1
3251834002	0
3251917302	1
3252253690	0
3252363275	0
3252432107	0
3252460819	0
3252489199	1
3252678430	1
3252761163	0
3252867410	1
3252880360	0
3253000536	0
3253052113	1
3253093439	0
3253181024	0
3253246278	1
3253403523	0
3253463483	1
3253772646	0
3253860890	0
3253924286	0
3253941653	1
3253980883	1
3254044257	1
3254105112	1
3254223078	1
3254371412	0
3254430845	0
3254440049	0
3254502915	0
3254520286	0
3254550894	1
3254571323	1
3254583251	0
3254584080	0
3254613894	1
3254650601	0
3254671416	0
3254702446	1
3254773789	0
3254793428	1
3254839848	0
3254971443	0
3255081798	1
3255133477	0
3255410367	0
3255442540	0
3255447315	1
3255667934	1
3255763792	1
3256012498	0
3256404503	0
3256427422	1
3256572177	0
3256641275	1
3256652358	1
3256703060	1
3256842434	1
3256862806	1
3256992481	0
3257579538	0
3257671938	1
3258321574	1
3258828709	1
3258840092	0
3258881936	0
3258906803	1
3258982004	0
3259032254	0
3259153765	0
3259235373	0
3259321653	0
3259460888	0
3259481934	0
3259575188	1
3259649262	1
3259793769	0
3259997630	1
3260192600	1
3260250671	0
3260341551	0
3260399677	1
3260423653	0
3260425662	1
3260922766	0
3260930286	0
3261014160	0
3261019291	1
3261068768	1
3261353984	0
3261461486	0
3261740962	0
3261773790	0
3261879585	1
3261972820	0
3262052181	0
3262283113	0
3262331039	0
3262437293	0
3262670947	1
3262728495	0
3263060256	0
3263136638	1
3263232749	0
3263242061	1
3263773465	0
3263826703	0
3263834296	1
3263971345	0
3264023320	1
3264154498	0
3264164054	1
3264248203	1
3264452345	0
3264476351	1
3264682378	0
3265091317	0
3265164524	1
3265352254	0
3265440037	0
3265475462	1
3265608984	1
3265634428	0
3265834193	0
3265881034	0
3265910619	0
3265982277	0
3266062848	0
3266211814	0
3266222200	1
3266336036	1
3266491771	0
3266500861	0
3266520260	1
3266521535	0
3267011373	0
3267012660	1
3267272503	0
3267320595	1
3267408355	1
3267673558	1
3267706526	1
3267720047	1
3267773497	1
3268064184	0
3268130389	0
3268264245	0
3268374439	1
3268630636	0
3268822650	0
3268912073	0
3269219520	1
3269223192	0
3269689010	1
3269851310	0
3269868610	1
3269903233	1
3270075200	1
3270118278	1
3270242959	0
3270251681	0
3270261319	0
3270284318	0
3270452006	1
3270576138	1
3270730718	0
3270752212	0
3270791919	1
3271545449	1
3271552149	0
3271572799	0
3271731541	0
3271751059	0
3271753518	1
3272061280	0
3272071166	0
3272460317	0
3272460473	1
3272461061	0
3272703030	0
3272835334	1
3273052568	0
3273112582	0
3273130759	0
3273136954	1
3273162566	0
3273330987	1
3273412149	0
3273520814	0
3273612038	1
3273721826	0
3273831457	1
3273982137	0
3274031390	0
3274043189	0
3274068834	1
3274070065	1
3274304368	0
3274520994	0
3274522582	0
3274524100	1
3274558904	1
3274864438	0
3274951321	1
3274957376	1
3275050144	0
3275193882	0
3275452388	0
3275628311	1
3275701192	0
3275732909	1
3275830482	0
3276302335	1
3276363407	1
3276942500	0
3277060211	0
3277547037	1
3277798223	0
3277882401	0
3277993534	0
3278023895	1
3278055536	1
3278150206	0
3278513484	1
3278577725	1
3278593594	0
3278872341	1
3279233558	0
3279421736	0
3279443569	0
3279484107	0
3279854052	0
3279961718	1
3280081871	0
3281034467	0
3281073918	0
3281104270	0
3281157821	1
3281174345	0
3281181895	1
3281289357	1
3281338870	1
3282033995	0
3282086416	1
3282193236	1
3282310663	1
3282311651	1
3282590281	0
3282674860	1
3283517342	1
3283576089	1
3283620704	1
3283705908	1
3283749101	1
3283897263	1
3284280412	0
3284297437	0
3284302803	0
3284670071	0
3284762680	0
3284940092	0
3285077115	1
3285292636	1
3285306349	1
3285318306	1
3285330411	0
3285740393	0
3285854011	0
3286129188	1
3286176386	1
3286213216	0
3286294030	0
3286326510	1
3286643371	1
3286703570	0
3286732770	0
3286872715	0
3287052598	0
3287110933	1
3287223505	1
3287251279	0
3287384385	0
3287413703	0
3287436125	1
3287467736	1
3287479608	1
3287522311	0
3287592446	1
3287693332	0
3287752254	0
3287767015	1
3287781020	0
3287787887	0
3287879291	1
3287882421	1
3288111995	0
3288203645	1
3288260543	1
3288482884	0
3288496633	1
3288910831	1
3289111792	0
3289392686	0
3289430735	0
3289500511	0
3289743593	1
3289751426	0
3289776831	1
3289830962	0
3289965601	1
3289971708	0
3289996361	1
3290145718	1
3290410408	0
3290448468	1
3290452388	1
3290550892	0
3290566106	1
3290772641	1
3290869019	1
3290940195	1
3291124485	1
3291227622	1
3291513462	0
3291530353	1
3291706455	1
3291744342	0
3291782646	0
3291954081	1
3292020887	1
3292190223	0
3292201066	1
3292341666	0
3292506428	0
3292591508	1
3292603561	0
3292682559	1
3292813118	0
3293000838	0
3293393845	0
3293420979	0
3293595997	0
3293819326	1
3294005473	1
3294181668	1
3294325046	1
3294411291	0
3294833461	0
3295001516	0
3295282525	1
3295382319	0
3295463666	1
3295546469	1
3295726117	1
3295780645	0
3295792928	1
3296041227	0
3296052526	1
3296052761	0
3296060058	0
3296062237	0
3296062857	0
3296064274	0
3296090971	1
3296143343	0
3296647418	1
3296678659	1
3296786273	0
3296863728	0
3296883113	0
3296897180	1
3296981549	0
3297073140	1
3297142802	0
3297243785	0
3297294401	0
3297343599	0
3297465264	1
3297532393	1
3297540501	0
3297562580	0
3297594455	0
3297698138	1
3297954261	1
3298010784	1
3298063749	0
3298170396	0
3298232641	0
3298515962	1
3298524955	1
3298533099	1
3298573751	0
3298586981	1
3298688420	0
3298766525	1
3299060831	1
3299061058	0
3299062968	1
3299167021	1
3299344047	0
3299468104	1
3299578953	1
3299949391	1
3300070589	0
3300080154	1
3300088754	1
3300120422	1
3300168930	1
3300253594	0
3300300098	0
3300302620	0
3300302965	0
3300303713	1
3300372069	0
3300451212	1
3300451582	0
3300451677	0
3300625663	1
3300696121	1
3300739976	1
3300742789	1
3300760727	0
3300934324	0
3301099501	1
3301201206	0
3301201251	0
3301210178	0
3301211356	0
3301222140	1
3301223742	0
3301281593	0
3301321741	1
3301595481	1
3301610298	0
3301908583	1
3301916777	1
3301982807	0
3302059385	1
3302189218	1
3302201677	0
3302213253	0
3302380265	0
3302639340	1
3303153713	1
3303195170	1
3303293036	1
3303318202	1
3303373991	0
3303423991	0
3303473402	1
3303477223	1
3303506502	1
3303506580	1
3303507813	1
3303510517	1
3303514768	1
3303515787	1
3303515832	1
3303517922	1
3303519396	1
3303524287	1
3303532623	0
3303533146	1
3303534074	1
3303534253	1
3303537594	1
3303538572	1
3303540459	1
3303548919	1
3303550432	1
3303551605	1
3303556035	1
3303556174	1
3303556341	1
3303556634	1
3303561069	0
3303561830	1
3303566418	1
3303568476	1
3303577483	1
3303585166	1
3303590548	1
3303597956	1
3303609199	1
3303609509	1
3303615872	1
3303616946	1
3303621974	0
3303623165	0
3303623561	1
3303623633	1
3303630347	1
3303630603	1
3303637293	1
3303637834	1
3303639395	1
3303640425	0
3303640757	0
3303646107	1
3303646451	1
3303646576	1
3303652206	1
3303655043	1
3303656989	1
3303749368	1
3303758205	1
3303758361	1
3303760476	0
3303778970	1
3303790752	1
3303837877	1
3303852547	1
3303858846	1
3303869320	1
3303871940	0
3303872247	1
3303876475	1
3303878325	1
3303879314	1
3303880232	1
3303882018	1
3303882081	0
3303885386	1
3303886763	1
3303887358	1
3303891010	1
3303891738	0
3303892905	0
3303896986	1
3303897514	1
3303897794	1
3303899200	1
3303902746	1
3303906518	1
3303908660	1
3303919275	1
3303926061	1
3303929140	1
3303935772	1
3303940900	0
3303944440	1
3303946340	1
3303956122	1
3303967905	1
3303991990	1
3304037920	1
3304045618	1
3304060612	0
3304340542	0
3304391186	1
3304391256	0
3304520363	0
3304521292	0
3304530504	0
3304532543	0
3304532574	1
3304532962	0
3304533802	0
3304550427	0
3304551753	0
3304553974	0
3304554066	0
3304554417	0
3304734067	0
3304742000	0
3304850472	0
3304892265	1
3304910946	1
3304951779	0
3304964237	0
3304964382	0
3304970541	0
3304971280	0
3304974355	0
3305081132	0
3305132651	0
3305143536	0
3305450419	0
3305526865	1
3305753761	0
3306010735	0
3306032572	0
3306085889	1
3306331911	0
3306341863	1
3306392757	0
3306504348	0
3306693228	0
3306811766	1
3307172244	0
3307176198	1
3307243896	0
3307337118	1
3307412997	0
3307437496	0
3307445749	1
3307505130	1
3307584292	0
3307744333	0
3307811934	0
3307860875	0
3307882404	0
3307951162	0
3307990301	0
3308232252	1
3308424171	0
3308502875	0
3309081714	1
3309333428	0
3309341255	0
3309413603	0
3309540222	0
3309584425	0
3309593324	0
3309594001	0
3309601123	0
3309651036	0
3309740477	0
3309740764	0
3309741588	0
3309741733	0
3309741833	0
3309742048	0
3309742169	0
3309742449	0
3309742656	0
3309743023	0
3309743489	0
3309743843	0
3309751641	0
3309751750	0
3309791422	0
3309791882	0
3309793667	0
3309810048	0
3309811572	1
3309811671	0
3309812941	0
3309830912	0
3309833920	0
3309842426	0
3309955488	1
3309962626	0
3309988556	1
3310050147	0
3310172268	0
3310173694	0
3310223726	0
3310301690	0
3310341623	0
3310405410	0
3310432257	0
3310895043	1
3310942224	0
3310963732	0
3311061934	0
3311133960	1
3311190848	0
3311281354	0
3311483797	0
3311490091	0
3311508276	1
3311851279	1
3311983493	0
3312062530	0
3312280849	0
3312673420	0
3312994376	0
3313058737	1
3313101215	0
3313125136	1
3313132630	0
3313152758	1
3313181119	1
3313184303	0
3313280985	1
3313304026	1
3313309034	0
3313571690	0
3313691254	0
3313701342	1
3313710253	1
3313712390	1
3313712403	0
3313759804	0
3313823268	0
3313880726	0
3313911096	0
3313996845	1
3314172878	1
3314248449	1
3314250742	0
3314272384	0
3314484363	0
3314711324	0
3314958729	1
3314973806	0
3315364447	0
3315464282	1
3315464360	0
3315584438	1
3315973185	0
3316114144	0
3316722634	0
3316733995	0
3317071121	0
3317160297	1
3317202288	0
3317772898	1
3317888876	1
3318143929	1
3318167816	1
3318319287	1
3318414212	0
3318515869	1
3318572415	1
3318757725	0
3318759327	1
3319013497	0
3319260615	0
3319312353	1
3319394342	0
3319705989	1
3319928827	1
3319952377	0
3320014613	0
3320055863	1
3320461826	1
3320793673	0
3321227094	1
3321352082	1
3321694189	0
3321864149	0
3322054302	0
3322186518	1
3322293720	0
3322363848	0
3322513723	0
3322560228	0
3322613118	1
3322641045	0
3322670376	0
3322701886	0
3323202144	0
3323225736	0
3323230599	0
3323375588	1
3323435249	1
3323531557	0
3323564513	0
3323793327	0
3323892823	0
3324188381	1
3324354432	0
3324654096	1
3324823795	0
3324883647	1
3324997512	1
3325140120	1
3325390684	0
3325587842	1
3325639007	0
3325711821	0
3325854030	1
3326011889	0
3326318720	1
3326406378	1
3326754411	0
3326811393	0
3326850992	1
3327140587	0
3327140648	0
3327162463	0
3327162527	0
3327172298	0
3327173806	0
3327192707	0
3327192892	0
3327192974	0
3327193096	1
3327193430	0
3327193477	0
3327240480	0
3327240617	0
3327242359	0
3327243105	0
3327251378	0
3327251936	0
3327253966	0
3327264270	0
3327270019	0
3327270097	0
3327271916	1
3327272046	0
3327272171	0
3327274042	1
3327280236	1
3327370582	0
3327374303	0
3327408693	1
3327533694	1
3327773881	1
3327813844	1
3328021953	0
3328063038	0
3328090291	1
3328091345	0
3328091813	0
3328093044	0
3328099043	0
3328120851	1
3328242179	0
3328252895	0
3328260907	1
3328260917	0
3328261669	0
3328263787	0
3328361768	0
3328420403	0
3328431100	1
3328450426	0
3328452489	0
3328452936	0
3328493714	0
3328573110	0
3328573668	0
3328582433	0
3328633907	0
3328720056	0
3328723966	1
3328733280	0
3328733853	0
3328734308	0
3328740434	0
3328750823	0
3328751218	0
3328751603	0
3328751650	0
3328752828	0
3328753500	0
3328753845	1
3328754279	0
3328754513	0
3328760032	0
3328760541	0
3328770221	0
3328770672	0
3328774431	0
3328788571	0
3328810910	0
3328812977	0
3328813255	1
3328813626	0
3328840182	1
3328841626	0
3328841847	0
3328842465	0
3328843582	0
3328843996	0
3328844372	0
3328853522	0
3328854158	0
3328857317	1
3328861319	0
3328862933	0
3328870397	0
3328892586	0
3328893736	0
3328900543	1
3329019288	1
3329113071	0
3329323453	0
3329462992	0
3329546566	1
3329550738	0
3329580310	0
3329613444	0
3329639434	1
3329755303	1
3329820477	0
3329889365	1
3330020136	0
3330035073	1
3330063966	0
3330202153	0
3330207993	1
3330210203	0
3330243396	1
3330253940	1
3330321671	0
3330441855	0
3330531552	0
3330750304	0
3331225572	1
3331399437	0
3331512186	0
3331821264	0
3331912081	0
3331914080	1
3331971636	1
3332190118	1
3332276896	1
3332309356	1
3332428877	1
3332482893	0
3332510148	1
3332667053	1
3333203681	1
3333406440	1
3333690243	0
3333850185	1
3333861827	0
3334014678	1
3334033899	1
3334177923	1
3334339445	0
3334597880	1
3334623515	1
3334631429	1
3334680664	0
3334726459	1
3334793281	0
3334900911	0
3335062279	0
3335073293	0
3335102867	0
3335161203	0
3335162496	0
3335162848	0
3335183640	0
3335221501	0
3335241610	0
3335261755	0
3335283454	0
3335352520	0
3335365604	1
3335483220	0
3335484262	0
3335484332	0
3335522337	0
3335610091	0
3335623500	0
3335691056	1
3335700121	0
3335711922	0
3335721427	0
3335753665	0
3335760962	0
3335866191	1
3335902896	0
3335903121	0
3335981507	0
3336032677	0
3336064400	0
3336071090	0
3336072200	0
3336073866	0
3336090762	0
3336110891	0
3336145931	1
3336153194	0
3336162114	0
3336192508	0
3336211148	0
3336212171	0
3336212635	0
3336222383	0
3336231996	0
3336240254	0
3336240636	0
3336313993	0
3336351913	0
3336392143	0
3336471804	0
3336522236	0
3336722052	0
3336837201	1
3336871946	0
3336880826	0
3336901861	0
3336943959	1
3336990478	0
3337272137	0
3337287602	1
3337364260	0
3337553013	1
3337903024	1
3338083179	0
3338185632	1
3338282885	1
3338287814	1
3338310477	0
3338373963	1
3338393977	1
3338833227	0
3338967680	1
3339078812	1
3339095439	1
3339291982	0
3339362278	0
3339394103	1
3339625594	1
3339773880	0
3339830163	1
3339870816	0
3339912541	0
3340158508	1
3340336646	1
3340370022	0
3340582168	0
3340640755	0
3340643290	0
3340684227	0
3341160537	0
3341291363	1
3341392993	1
3341413587	0
3341437226	1
3341447900	1
3341745128	1
3341882261	1
3342087017	1
3342332183	0
3342376194	1
3342543097	0
3342544953	1
3342636956	0
3342644175	0
3342912063	1
3343061091	0
3343115409	1
3343162470	0
3343436094	1
3343702174	0
3343860123	0
3343953724	0
3343954468	0
3343982930	1
3344052279	0
3344122447	1
3344247469	1
3344291939	0
3344402031	0
3344444470	0
3344453160	0
3344521851	0
3344523862	0
3344532425	0
3344533266	0
3344550455	0
3344643784	0
3344644210	0
3344653230	0
3344653375	0
3344653523	0
3344653929	0
3344654081	0
3344654087	0
3344654332	0
3344771419	0
3344842713	0
3344985179	1
3344998668	1
3345011318	1
3345046558	1
3345048202	1
3345048257	1
3345051585	1
3345052574	1
3345053828	1
3345053835	1
3345054068	1
3345057162	1
3345058910	1
3345060212	1
3345060484	1
3345061155	1
3345061708	1
3345063069	1
3345064419	1
3345064436	1
3345072218	1
3345078278	1
3345078654	1
3345083311	1
3345086015	1
3345121484	1
3345125223	1
3345127187	1
3345224509	1
3345331646	0
3345362815	0
3345370191	0
3345652287	0
3345698679	1
3345701303	1
3345727003	1
3345758871	1
3345831606	1
3345840062	0
3345872763	1
3345878085	1
3345898972	1
3345933842	1
3345951146	0
3345967051	1
3345967649	1
3345968989	1
3345980407	1
3345982364	0
3346016860	1
3346032667	1
3346038979	1
3346041261	1
3346051788	1
3346077617	1
3346097470	1
3346098358	1
3346130771	0
3346150472	1
3346413945	1
3346530510	0
3346795527	1
3346822591	0
3346916187	0
3346921146	0
3346921603	0
3346922718	0
3346922816	0
3346922845	0
3346922869	0
3346923268	0
3346924032	0
3346930091	1
3346931005	1
3346931644	0
3346931663	0
3346931844	0
3346932126	0
3346942908	1
3346943854	0
3346943862	0
3346961499	0
3346962460	1
3346986176	1
3346986185	1
3346996816	1
3347018464	1
3347018726	1
3347234436	0
3347241465	1
3347252862	0
3347291259	0
3347323582	0
3347341797	0
3347360298	0
3347371000	0
3347371651	0
3347393178	0
3347393992	0
3347397107	1
3347399019	1
3347401387	1
3347422902	1
3347431385	0
3347437110	1
3347554244	1
3347609137	1
3347792427	0
3347800605	0
3347942053	0
3348005687	1
3348168154	1
3348190552	1
3348333912	0
3348459144	1
3348540744	0
3348564405	0
3348931735	0
3349033631	1
3349180562	1
3349213371	0
3349223736	0
3349523707	0
3349561349	0
3349573933	0
3349627089	0
3349950902	0
3350151374	1
3351111238	1
3351141537	0
3351220246	1
3351376316	1
3351616884	1
3351733594	1
3351891423	0
3351919307	0
3352055694	1
3352151940	0
3352343417	1
3352448754	1
3352560760	1
3352571725	1
3352581608	1
3352583076	1
3352583925	1
3352588226	1
3352591431	1
3352600395	1
3352616759	1
3352617776	1
3352617925	1
3352621698	1
3352627146	1
3352631176	1
3352681753	0
3352736296	1
3352778993	1
3352805760	1
3352825098	1
3352826558	1
3352833900	1
3352836693	1
3352845837	1
3352853102	1
3352854140	0
3352855057	1
3352856594	1
3352857152	1
3352860305	1
3352860590	0
3352861897	1
3352862740	0
3352863858	1
3352866232	1
3352866527	1
3352867988	1
3352868248	1
3352868379	1
3352868727	1
3352869017	1
3352869111	1
3352869194	1
3352869329	1
3352870209	1
3352870506	1
3352871032	1
3352871076	1
3352871422	1
3352872470	1
3352873208	1
3352873766	1
3352873924	1
3352875346	1
3352876000	1
3352876321	1
3352876555	1
3352876651	1
3352876708	1
3352876880	1
3352877682	1
3352878048	1
3352880110	1
3352880577	1
3352880941	0
3352881168	0
3352882026	1
3352882621	1
3352883373	0
3352887289	1
3352888726	1
3352889326	1
3352890879	1
3352891357	1
3352891507	1
3352892077	1
3352892383	1
3352892570	0
3352892818	1
3352892882	0
3352893385	1
3352894460	0
3352896655	1
3352897678	1
3352897805	1
3352898181	1
3352898933	1
3352899176	1
3352902936	1
3352905291	1
3352945274	1
3352978897	1
3352980937	1
3352984362	0
3352986861	1
3352987202	1
3352990263	1
3352990267	1
3352990759	1
3352991585	0
3352991767	1
3352992632	1
3352994064	1
3352998160	1
3353002217	1
3353015428	1
3353018952	1
3353028320	1
3353045089	1
3353241322	0
3353283184	0
3353345891	1
3353620147	0
3353643116	1
3353654421	1
3353833283	0
3353836898	1
3353927824	1
3354040118	1
3354093887	0
3354333188	0
3354351282	0
3354444321	0
3354524900	0
3354660451	1
3354791027	0
3354813842	0
3354891890	1
3354893909	1
3354910411	1
3355053824	0
3355096866	1
3355124514	1
3355172719	0
3355316519	0
3355620026	1
3355767535	1
3355840515	1
3355945143	0
3356091415	0
3356151508	0
3356309041	1
3356400183	1
3356412381	0
3356478278	1
3356517974	1
3356833426	0
3356902742	0
3357395849	1
3357421096	0
3357547827	1
3357602945	0
3357603744	0
3357621612	0
3357676168	1
3357734619	1
3357750964	0
3357752022	0
3357771236	0
3357800596	0
3357810735	0
3357880797	0
3357883456	0
3357883643	0
3357912394	0
3358123439	0
3358746877	1
3358873438	1
3359483679	1
3359531281	1
3359581553	0
3359581907	0
3359594320	0
3359620168	0
3359646366	0
3359834038	0
3359881560	1
3359962719	0
3360131436	0
3360168733	1
3360231590	0
3360241642	0
3360330874	1
3360737221	1
3360743590	1
3361332918	0
3361473239	0
3361600722	0
3361600723	1
3361652435	0
3361740017	0
3362028131	1
3362070362	0
3362110633	0
3362151583	0
3362400846	1
3362421925	1
3362767447	1
3362802041	0
3362990580	1
3363652909	1
3363739345	0
3364266104	1
3364273100	0
3365033993	0
3365125521	1
3365133903	1
3365200965	0
3365219297	1
3365435055	1
3365454504	0
3365631722	0
3365812875	0
3365962823	1
3366068011	1
3366077640	1
3366087418	1
3366119661	1
3366254200	0
3366466478	1
3366486109	1
3366710586	1
3366721861	0
3366756113	1
3366900703	0
3366901536	1
3367021886	0
3367073233	1
3367289174	1
3367302662	1
3367569462	1
3367875135	1
3367878980	1
3368161978	1
3368265347	1
3368282076	0
3368428023	1
3368648322	1
3368663519	0
3368720627	0
3368830227	1
3368972883	1
3369133392	1
3369204053	1
3369214742	1
3369583855	0
3369776445	1
3369869489	1
3369944281	0
3370061020	1
3370115308	1
3370353471	0
3370484763	0
3370890579	1
3370903760	1
3370912435	1
3370961505	0
3371033761	0
3371041286	0
3371054332	0
3371071642	0
3371082739	0
3371083380	0
3371098690	1
3371101372	1
3371151163	1
3371157267	1
3371230684	0
3371290625	1
3371322458	0
3371363797	1
3371399006	1
3371432909	0
3371464202	0
3371590822	0
3371735344	1
3371775516	1
3371790260	0
3371904463	0
3371971245	0
3372005155	1
3372093524	1
3372101256	1
3372491910	0
3372503449	1
3372517980	1
3372520996	0
3372622502	0
3372711513	0
3372775840	1
3372854147	0
3372920778	0
3372931067	0
3372967731	1
3372970771	1
3372979617	0
3373003321	1
3373130584	0
3373166624	1
3373402639	0
3373460477	1
3373502973	0
3373593772	0
3373598277	1
3373692699	1
3373716007	1
3373740330	0
3373851069	0
3373853771	0
3373883271	1
3373908500	1
3374053675	1
3374250399	1
3374376439	1
3374396731	1
3374415099	1
3374421150	1
3374544434	1
3374546963	1
3374857284	1
3374891934	0
3374943157	1
3374964271	0
3374968076	1
3374976262	1
3374992738	1
3375009224	1
3375098130	1
3375203229	1
3375268573	1
3375303526	1
3375310334	0
3375327513	1
3375336900	1
3375358252	1
3375370892	0
3375455073	1
3375457746	1
3375465650	1
3375473103	1
3375473265	1
3375473505	1
3375473952	1
3375474210	1
3375474472	1
3375475582	1
3375480378	1
3375480460	1
3375481126	1
3375481619	1
3375493804	1
3375497074	1
3375498883	1
3375508681	1
3375512114	1
3375512377	1
3375516168	1
3375518674	1
3375520873	0
3375522397	1
3375524443	1
3375525810	1
3375535329	1
3375535790	1
3375535956	1
3375538320	1
3375538706	1
3375548496	1
3375550654	1
3375551637	1
3375551911	1
3375552624	1
3375554161	1
3375555512	1
3375555924	1
3375556239	1
3375556253	1
3375556481	1
3375556890	1
3375557224	1
3375557248	1
3375558504	1
3375561165	1
3375561362	1
3375564307	1
3375564407	1
3375565129	1
3375566304	1
3375566708	1
3375572177	0
3375574159	1
3375575242	1
3375575850	1
3375576179	1
3375576550	1
3375576633	1
3375576872	1
3375577245	1
3375577589	1
3375579272	1
3375580324	1
3375581281	1
3375581299	1
3375581352	1
3375581365	1
3375583719	1
3375583883	1
3375584049	1
3375586304	1
3375589429	1
3375590739	1
3375591060	1
3375591859	1
3375592088	0
3375593286	1
3375593534	0
3375594136	1
3375594395	1
3375600355	0
3375600654	0
3375600751	0
3375601347	1
3375601871	1
3375602401	1
3375602706	1
3375603618	1
3375604326	0
3375606432	1
3375608449	1
3375611816	1
3375612695	0
3375615067	1
3375617941	1
3375627969	1
3375628394	1
3375630962	0
3375640700	1
3375642444	1
3375646594	1
3375667498	1
3375678647	1
3375678674	1
3375683067	1
3375683684	1
3375683726	1
3375685169	1
3375685583	1
3375685875	1
3375688175	1
3375689191	1
3375689425	1
3375692085	1
3375694172	1
3375695417	1
3375695876	1
3375696156	1
3375697152	1
3375697431	1
3375698128	1
3375700901	1
3375701883	1
3375703812	1
3375707561	1
3375715224	1
3375716577	1
3375720209	1
3375728526	1
3375735857	1
3375736250	1
3375736408	1
3375740620	1
3375746101	1
3375746267	1
3375748736	1
3375753058	1
3375754174	1
3375756718	1
3375759054	1
3375759507	1
3375761980	1
3375762101	0
3375762140	0
3375763889	0
3375764193	1
3375768218	1
3375769313	1
3375778152	1
3375790060	1
3375792554	1
3375796270	1
3375797600	1
3375821051	1
3375822992	1
3375823505	0
3375824076	0
3375825249	1
3375825462	1
3375825952	1
3375828015	1
3375828470	1
3375828557	1
3375830350	1
3375830762	1
3375831408	1
3375831444	1
3375832146	0
3375832649	0
3375835745	1
3375836890	1
3375837067	1
3375861156	1
3375870252	0
3375882626	0
3375883171	0
3375891080	0
3375892817	1
3375893006	0
3375893787	0
3375893798	0
3375893816	0
3375894329	0
3375901469	0
3375902484	1
3375902568	0
3375903570	0
3375904082	1
3375942801	1
3375943733	0
3375976919	1
3376026525	1
3376052004	0
3376408387	1
3376441384	0
3376526718	1
3376640571	0
3376671728	0
3376720774	0
3376811897	0
3376851500	0
3377003599	0
3377060044	0
3377484576	0
3377612092	0
3377650436	1
3377844987	0
3377998471	1
3378014243	0
3378163786	0
3378236948	1
3378246948	0
3378445069	0
3378451056	1
3378615872	1
3378732406	0
3378953289	0
3379461278	1
3379652366	0
3379700836	0
3379762663	0
3379972072	1
3379981474	0
3380108147	1
3380157772	1
3380231013	0
3380250209	0
3380320067	0
3380409358	1
3380434284	0
3380772772	0
3380797508	1
3381131675	0
3381173852	1
3381592809	0
3381606979	1
3381903306	0
3382062137	0
3382095694	1
3382144005	1
3382421230	0
3382490694	1
3382573414	1
3382661093	0
3382862267	0
3382870837	1
3382887355	1
3382974302	1
3383001872	0
3383010414	0
3383077823	1
3383462657	0
3383470149	0
3383547455	1
3383713258	0
3384072557	1
3384094055	0
3384141353	1
3384142824	0
3384189840	1
3384290599	1
3384646426	0
3384673825	0
3384777507	1
3384777886	1
3384799662	1
3384892360	0
3385040076	0
3385065983	0
3385091258	1
3385277639	0
3385390514	0
3385525943	1
3385573149	0
3385618299	1
3385637872	1
3385672960	0
3385681342	0
3385801171	0
3385872563	1
3385905750	1
3385932918	0
3386033690	1
3386181551	0
3386248757	1
3386530701	0
3386810187	0
3386950625	0
3387112357	0
3387154418	0
3387164305	0
3387391149	0
3387487381	1
3387667990	1
3387716463	1
3387783111	0
3387925446	1
3388486942	1
3388552909	0
3388581634	1
3388589597	1
3388663862	1
3388882851	0
3388932363	1
3389024300	1
3389133843	1
3389163403	0
3389531127	0
3389612624	0
3389711904	0
3390115880	1
3390141798	0
3390181080	0
3390220532	0
3390220776	1
3390221554	0
3390470421	1
3390493328	1
3390540198	0
3390800823	0
3390898984	1
3390906593	1
3391027411	0
3391041166	0
3391041526	0
3391053064	0
3391053785	0
3391060247	0
3391061311	0
3391061783	0
3391061935	0
3391084238	0
3391171186	0
3391278097	1
3391304773	1
3391471255	0
3391547255	1
3391803795	0
3392052899	0
3392170115	0
3392184416	0
3392192222	0
3392200991	0
3392203199	0
3392321769	0
3392340728	0
3392475795	1
3392572866	0
3392652015	0
3392714882	0
3392811158	0
3393062213	1
3393062513	0
3393062848	0
3393063212	0
3393063703	0
3393211588	0
3393223459	0
3393341477	0
3393543270	0
3393571836	1
3393793557	0
3393899023	1
3393899110	1
3393907674	1
3393907959	1
3393908086	1
3393918180	1
3393963229	0
3393982306	1
3394075202	1
3394075269	1
3394075388	1
3394075657	1
3394078887	1
3394079511	1
3394083163	1
3394084503	0
3394085045	1
3394090952	1
3394091204	1
3394091656	1
3394091970	1
3394092984	1
3394093858	0
3394094002	0
3394095781	1
3394096011	1
3394100764	1
3394106074	1
3394106519	1
3394109458	1
3394112158	1
3394112406	1
3394117218	1
3394135586	1
3394135773	1
3394137508	1
3394251793	0
3394313187	1
3394448832	1
3394454165	1
3394460057	0
3394465312	1
3394465725	1
3394466542	1
3394466996	1
3394467587	1
3394473085	1
3394475940	1
3394476820	1
3394478807	1
3394480717	1
3394480837	1
3394486457	1
3394490199	0
3394497521	1
3394500350	1
3394502825	0
3394509246	1
3394512100	1
3394515169	1
3394780236	0
3394941580	0
3394972341	1
3394986432	1
3394986437	1
3394996667	1
3395002637	1
3395003947	1
3395007659	1
3395008657	1
3395011955	1
3395016896	1
3395017124	1
3395018942	1
3395021356	1
3395022505	1
3395022704	1
3395024243	1
3395032509	1
3395032645	1
3395047166	1
3395049209	1
3395055900	1
3395060292	1
3395060836	1
3395063504	0
3395063783	0
3395064141	1
3395070677	1
3395088373	1
3395092670	1
3395098563	1
3395100996	1
3395103265	1
3395105500	1
3395108284	1
3395109447	1
3395110283	0
3395112208	1
3395114005	1
3395115106	1
3395116530	1
3395116582	1
3395120405	1
3395125081	1
3395136421	1
3395137926	1
3395144120	0
3395144293	0
3395145789	1
3395149084	1
3395149213	1
3395166492	1
3395174359	1
3395180225	0
3395183497	1
3395185933	1
3395187120	1
3395188361	1
3395193018	0
3395195899	1
3395205783	1
3395210957	1
3395213002	1
3395221260	0
3395222124	0
3395222693	0
3395224480	0
3395225805	1
3395227666	1
3395233165	0
3395241619	0
3395241815	1
3395242169	1
3395252111	0
3395260346	1
3395270123	1
3395334271	1
3395377714	1
3395401052	0
3395408207	1
3395430322	0
3395468191	1
3395489376	1
3395489892	1
3395490962	1
3395491828	1
3395494290	0
3395531765	1
3395531827	1
3395538202	1
3395565400	1
3395566493	1
3395593904	0
3395598757	1
3395601017	0
3395623417	1
3395624213	1
3395670790	1
3395680036	0
3395824298	0
3395832503	1
3395852076	1
3395943167	1
3396070458	1
3396088114	1
3396090044	1
3396126612	1
3396144423	1
3396165681	1
3396205850	1
3396224211	1
3396554876	1
3396777069	1
3397094419	1
3397108160	1
3397363649	0
3397373711	1
3397390150	0
3397542513	0
3397556675	0
3397763840	0
3397861738	0
3398109540	0
3398202734	1
3398204459	0
3398273425	1
3398372906	0
3398441618	1
3398652884	0
3398714437	1
3398811724	0
3399150184	0
3400002812	0
3400181327	1
3400270960	0
3400433862	0
3400461627	1
3400582199	0
3400583149	0
3400611859	0
3400633978	1
3400645538	1
3400700047	1
3400734400	0
3400750422	0
3400813973	0
3400832717	0
3400890353	0
3400904218	0
3400912619	0
3400913190	0
3400953786	0
3400966439	1
3401391311	0
3401423457	0
3401431309	0
3401440545	0
3401451292	0
3401451540	0
3401452951	0
3401803745	0
3402050949	1
3402133116	0
3402453323	0
3402562715	0
3402823938	0
3402903022	0
3402991262	0
3403018714	0
3403044294	1
3403082456	0
3403151741	1
3403168783	1
3403172621	0
3403211235	1
3403221927	0
3403448857	0
3403597352	1
3404004147	0
3404080735	1
3404360287	0
3404431353	0
3404439443	1
3404473297	0
3404570247	0
3404853185	0
3404912189	0
3405141599	0
3405211561	0
3405212283	0
3405267668	1
3405302742	1
3405395876	1
3405460076	0
3405512655	1
3405807126	0
3406023509	0
3406201225	0
3406213817	0
3406229911	1
3406380602	0
3406520982	0
3406591616	0
3406683958	0
3406761834	0
3406773643	0
3406814364	0
3406822302	0
3407030151	0
3407082888	0
3407091146	0
3407093459	0
3407151381	1
3407385354	1
3407488036	0
3407813804	1
3407923246	0
3408003482	0
3408165599	1
3408233338	1
3408251761	0
3408272753	1
3408291979	0
3408443070	0
3408528682	1
3408543040	0
3408716926	0
3408737356	1
3408821119	0
3408821581	0
3408822753	0
3408882320	0
3409144521	0
3409211181	0
3409274503	0
3409503935	0
3409641413	0
3409719636	1
3409723007	0
3409757255	0
3409853610	0
3410010288	1
3410072432	0
3410302461	1
3410349764	0
3410491907	0
3410521455	0
3410642240	0
3410751047	0
3410834384	0
3410875555	1
3410896767	0
3410902991	0
3410912723	0
3410975457	0
3411247392	1
3411291285	0
3411504158	0
3411574246	0
3411574414	0
3411580667	0
3411580793	0
3411580988	0
3411581094	0
3411582085	0
3411582933	0
3411583297	0
3411583706	0
3411583991	0
3411590320	0
3411593029	0
3411594334	0
3411646876	0
3411695728	1
3411715359	0
3411733084	0
3411823129	0
3412260142	0
3412341050	0
3412770507	1
3413013031	0
3413163200	0
3413262539	1
3413343845	0
3413352345	1
3413581724	0
3413592432	0
3413594454	0
3413595928	0
3413701107	0
3413731982	0
3413743384	0
3413753821	0
3413756720	1
3413964217	0
3414002568	1
3414082766	0
3414100598	0
3414124517	0
3414153691	0
3414211052	0
3414391992	0
3414639039	1
3414700430	0
3414814433	0
3414840797	0
3414843554	0
3414900627	0
3414901042	0
3414901151	0
3414901187	0
3415210454	0
3415240630	0
3415723031	0
3415844362	0
3415910719	0
3415977248	1
3416244651	0
3416281049	0
3416471891	0
3416502899	0
3416522884	1
3416619150	1
3416934548	1
3416987262	1
3417052994	1
3417323966	0
3417451368	0
3417506548	1
3417564288	0
3417651870	1
3417746048	1
3418105498	1
3418110363	0
3418118960	1
3418146301	1
3418294405	1
3418634394	0
3418883320	0
3418983874	0
3418992070	0
3419322875	0
3419631094	1
3420090917	0
3420163187	0
3420274307	0
3420340226	1
3420822609	1
3421013901	0
3421274125	1
3421281743	0
3421370620	1
3421373469	0
3421410639	1
3421826262	1
3421901824	0
3421936594	0
3422110476	0
3422290967	0
3422292606	0
3422364310	1
3422372596	0
3422372865	0
3422535904	1
3422592576	0
3422693883	1
3422732780	0
3422790136	1
3422853953	1
3423230436	0
3423391261	1
3423450601	1
3423687267	1
3423727139	0
3423969138	0
3424010628	0
3424553582	0
3424616814	1
3424763663	0
3424916801	1
3424963517	0
3425063248	0
3425133983	0
3425151528	0
3425524096	0
3425813862	0
3426001936	0
3426172114	0
3426250265	1
3426263480	0
3426277620	1
3426300448	0
3426395486	1
3426445066	1
3426471149	0
3426783379	0
3426814085	0
3427054242	1
3427128583	1
3427293333	0
3427378878	1
3427637826	1
3427948869	1
3428004198	0
3428170695	0
3428894501	0
3428931413	0
3429103162	0
3429442411	0
3429490199	1
3429564955	1
3429603032	0
3429633899	0
3429702462	0
3429718243	1
3429787719	1
3429822469	0
3430280028	0
3430376711	1
3430671573	0
3430813989	0
3430873006	1
3431171870	1
3431257479	1
3431379955	0
3431525430	1
3431634517	1
3431984451	0
3432122036	0
3432373282	0
3432613124	0
3432614110	0
3432987974	1
3433230938	1
3433284340	0
3433501320	0
3433508250	1
3433553994	0
3433660530	0
3433681610	0
3433765713	1
3433966695	1
3434370031	0
3434374260	0
3434410307	0
3434412380	1
3434443021	0
3434638206	1
3434663556	0
3434840193	0
3435201322	0
3435321172	0
3435502415	1
3435827450	1
3435901160	0
3436011800	1
3436043255	0
3436081417	0
3436090697	1
3436090779	0
3436091910	0
3436092607	0
3436109459	1
3436290403	0
3436630370	0
3437074319	0
3437096880	1
3437483381	0
3437490121	0
3437551855	0
3437562182	1
3437595500	1
3437793555	1
3438120404	1
3438310085	1
3438413196	1
3438491040	0
3438787835	1
3438937591	1
3438963135	0
3439102868	1
3439110770	1
3439158697	1
3439453758	0
3439734099	0
3439802765	0
3439871908	1
3439982816	1
3439983001	0
3440138592	1
3440201703	1
3440250248	1
3440274101	1
3440608886	1
3440647205	0
3440863198	0
3440892441	0
3441120844	0
3441264136	0
3441381914	0
3441564176	0
3441581483	0
3441921481	1
3441977131	1
3442040499	0
3442176522	1
3442193499	0
3442310600	1
3442497319	1
3442633713	0
3442862800	0
3442950426	1
3443407612	1
3443453082	1
3443544560	1
3443603907	0
3443634877	0
3443747768	1
3443805065	1
3443845763	0
3443992640	0
3444190995	0
3444223238	0
3444342708	1
3444600097	1
3444726371	1
3444802851	1
3445075910	1
3445092513	0
3445092699	0
3445119548	1
3445432376	0
3445492279	0
3445508739	1
3445803724	0
3446105632	0
3446231163	0
3446423494	0
3446626664	1
3446661910	0
3446844342	0
3446850245	1
3447421930	0
3447502160	0
3447700122	1
3447723006	0
3447917123	1
3447923342	0
3448243392	0
3448318695	0
3448573111	0
3448592722	0
3448952872	1
3448957019	1
3449085789	1
3449426700	1
3449495920	1
3449499484	1
3449556813	1
3449691993	0
3450090926	1
3450091902	1
3450197420	1
3450333903	1
3450361665	1
3450373519	0
3450374375	1
3450387894	1
3450391072	0
3450432283	1
3450470950	1
3450533553	0
3450560443	1
3450575825	1
3450612794	0
3450621770	0
3450652241	1
3450656333	1
3450795600	1
3450807135	1
3450853439	0
3450857849	1
3450923610	0
3450933492	1
3451016960	1
3451021990	0
3451055416	1
3451091637	1
3451171851	1
3451208160	1
3451230784	1
3451288398	0
3451300553	0
3451347061	1
3451362979	0
3451399325	1
3451423160	1
3451433536	0
3451467687	1
3451480957	0
3451514418	0
3451517382	1
3451538624	1
3451605535	1
3451636087	1
3451670170	1
3451700517	0
3451701159	1
3451727100	1
3451730839	0
3451746938	1
3451751196	0
3451759314	1
3451760736	1
3451763659	1
3451770688	1
3451772400	1
3451792652	1
3451800936	1
3451801733	1
3451801920	1
3451811070	1
3451820412	0
3451828955	1
3451833808	0
3451863539	0
3451870994	1
3451875474	1
3451898949	1
3451925458	1
3451930826	0
3451938147	1
3451942463	0
3451947755	1
3451956360	1
3451961820	0
3451970613	0
3451981232	0
3451981877	1
3451985572	1
3451994003	1
3452000375	1
3452004409	1
3452070050	1
3452084206	1
3452092520	1
3452222852	0
3452543103	0
3452779837	1
3452851320	0
3452986915	1
3453067322	1
3453241963	0
3453243538	0
3453437661	0
3453571940	0
3453682605	0
3453791634	0
3453848979	1
3453995464	1
3454181696	0
3454222310	0
3454234441	1
3454257335	1
3454673857	1
3454712123	0
3454930899	1
3454993222	1
3455110863	0
3455180235	0
3455374131	1
3455510181	1
3455830044	0
3455912227	0
3455920475	0
3456039776	0
3456283936	0
3456425456	1
3456513125	0
3456672730	1
3456701924	0
3456780195	0
3456841954	0
3456866906	1
3456962070	1
3457122194	0
3457193730	0
3457212810	0
3457233659	0
3457393925	0
3457473953	0
3457496023	1
3457582650	1
3457615720	1
3457703266	0
3457711208	0
3457816962	0
3457942144	0
3458003767	0
3458206285	0
3458452872	0
3458510254	1
3458650226	0
3459180836	0
3459312028	0
3459353750	0
3459480723	0
3459563209	1
3459603101	0
3459630512	0
3459874456	0
3459935625	1
3460073803	0
3460132563	1
3460221303	0
3460427844	1
3460430832	1
3460592703	0
3460691382	0
3460893431	1
3460964385	0
3461362129	0
3461453202	0
3461534464	1
3461743503	0
3461754266	0
3461760246	1
3461762679	1
3461800212	0
3461820112	0
3462081425	0
3462248332	1
3462451708	0
3462534116	0
3462535079	1
3462586001	1
3463056901	1
3463121521	1
3463223481	0
3463301629	1
3463320437	0
3463354416	0
3463541772	0
3463743981	0
3463894250	0
3464035850	1
3464099203	1
3464183748	1
3464490172	1
3464561749	0
3464712847	0
3464840075	1
3464914839	1
3464985762	1
3465011506	1
3465241926	0
3465412425	0
3465648262	1
3465899224	1
3466092952	0
3466259852	1
3466391740	0
3466531266	1
3466672295	0
3466773529	1
3466801852	1
3466835830	1
3466936687	0
3467012656	0
3467071475	0
3467281021	0
3467320146	0
3467350541	0
3467369433	1
3467634152	0
3467641172	1
3467936173	1
3467982729	0
3468318426	1
3468414267	0
3468452952	0
3468458667	1
3468463993	0
3468546400	1
3468663332	1
3468900524	0
3468903457	0
3468920428	0
3468950290	0
3469090151	0
3469103274	0
3469121043	0
3469292806	0
3469392306	1
3469431292	0
3469441565	0
3469503284	1
3469564551	1
3469654294	1
3469998876	1
3470132161	0
3470189118	1
3470342230	0
3470516737	1
3470643897	0
3470661291	0
3470742021	0
3470790360	1
3470995034	1
3471200444	1
3471447642	1
3471461170	0
3472061738	0
3472160396	0
3472191007	1
3472211678	0
3472351130	0
3472411140	0
3472591748	1
3472714472	0
3472740702	1
3472782025	0
3472894244	0
3473260503	0
3474071046	0
3474072821	0
3474082667	0
3474111581	0
3474123901	0
3474130120	0
3474133528	0
3474191057	0
3474568240	1
3474831166	0
3474884126	0
3475072586	0
3475120835	0
3475178113	1
3475210707	0
3475327253	1
3475411732	0
3475508745	1
3475525179	1
3475651481	1
3475692390	1
3475701731	0
3475932236	0
3475963121	1
3476065099	0
3476322043	0
3476322977	1
3476343127	0
3476361693	0
3476381292	1
3476382193	0
3476454929	0
3476463756	0
3476541401	0
3476542709	0
3476667391	1
3476812608	1
3476849124	1
3476963950	0
3476978934	1
3477018225	1
3477172997	0
3477280704	0
3477281718	0
3477295583	1
3477335087	1
3477527907	1
3477553781	0
3477672608	1
3477677477	1
3477693235	0
3477871895	0
3478265354	1
3478531864	0
3478533749	0
3478731648	0
3478819438	0
3479200588	0
3479215917	1
3479244170	0
3479972253	1
3479983714	0
3480002282	0
3480087447	1
3480170988	0
3480221338	1
3480482610	1
3480514329	0
3480642691	0
3480771317	0
3480870966	0
3480893798	0
3481031696	0
3481033124	0
3481373740	0
3481522673	1
3481918772	0
3481930402	0
3482030087	0
3482081155	0
3482171107	0
3482193704	0
3482295955	1
3482302651	0
3482353721	1
3482568461	1
3482642444	0
3482900366	0
3482983136	1
3483149752	1
3483263349	1
3483292789	0
3483395318	0
3483531282	0
3483606036	1
3483620529	0
3483872340	1
3483948423	0
3484122992	1
3484422484	0
3484453470	0
3484516716	0
3484540430	1
3484825226	1
3484883029	0
3484962028	0
3485343677	1
3485372606	1
3485414174	0
3485514600	0
3485732485	0
3485760123	1
3485793708	0
3485810751	0
3485838862	1
3485883161	0
3485920109	0
3485924705	1
3485981310	0
3485990241	0
3485991500	1
3486000384	0
3486004161	0
3486142248	0
3486180770	0
3486200910	0
3486368855	1
3486396763	1
3486501532	1
3486554920	0
3486563483	1
3486584508	0
3486669345	1
3486902355	0
3486943083	1
3486982771	0
3487014364	1
3487092095	0
3487276225	1
3487369220	1
3487386125	1
3487704102	1
3487713267	1
3487732277	0
3487770376	0
3487951513	1
3488175649	1
3488300032	1
3488394272	0
3488414228	0
3488552356	0
3488660190	0
3488713107	1
3488889502	1
3489233154	0
3489311898	0
3489503770	0
3489588292	0
3489732390	0
3489784015	0
3490311777	0
3490453672	0
3490461887	0
3490462052	0
3490480942	0
3490572492	0
3490667529	1
3490698690	1
3490710195	0
3490969642	1
3491123389	0
3491123791	0
3491132186	0
3491133293	0
3491133509	0
3491134113	0
3491137648	0
3491140077	0
3491140785	0
3491200056	0
3491201268	0
3491210580	0
3491781768	0
3491891420	0
3492112255	1
3492211971	0
3492365061	0
3492430562	0
3492586078	1
3492942065	1
3493073175	0
3493115466	0
3493448331	1
3493647545	0
3493943352	0
3494012031	0
3494144106	1
3494454163	0
3494533048	1
3494560027	1
3494618411	0
3494835846	0
3494871123	0
3495280573	0
3495330548	1
3495407711	1
3495592303	1
3495882319	1
3496002542	0
3496066287	1
3496238127	1
3496381607	0
3496570057	1
3496867519	1
3496911940	1
3496962943	0
3497187465	1
3497188942	1
3497203739	0
3497255495	1
3497360135	0
3497372101	0
3497935777	1
3498069037	1
3498160757	1
3498428284	1
3498481788	1
3498586288	1
3498811058	0
3498906736	1
3498945190	0
3499023416	1
3499190445	0
3499284093	0
3499306384	0
3499375443	1
3499618120	1
3499690840	1
3499698743	1
3499763976	0
3500021146	0
3500041620	0
3500106813	1
3500251244	0
3500352792	0
3500466015	1
3500635051	1
3500821695	0
3500863615	1
3500921228	1
3501238596	1
3501352978	1
3501474470	1
3501601000	0
3501783525	0
3501815625	1
3501822035	0
3501860860	0
3501861209	0
3502002540	0
3502040281	1
3502110788	0
3502143906	0
3502262130	0
3502290755	0
3502393100	0
3502426060	1
3502482650	0
3502641109	0
3502641965	1
3502647734	1
3502661821	1
3502838773	1
3502865593	0
3502892070	0
3503251574	0
3503439182	1
3503530145	0
3503621617	0
3503631037	1
3503726476	0
3503788828	0
3503843612	0
3503918031	1
3504081768	0
3504293826	0
3504321108	0
3504404172	1
3504427981	0
3504543884	1
3504557397	1
3504559443	1
3504576298	1
3504581207	1
3504586188	1
3504591590	1
3504635671	1
3504667613	1
3504693895	1
3504693920	0
3504696387	1
3504705682	1
3504705979	1
3504736539	1
3504739229	1
3504748489	1
3504761605	0
3504764276	1
3504765574	1
3504766804	1
3504767102	1
3504768587	1
3504768838	1
3504770100	1
3504770187	0
3504771414	0
3504772647	1
3504773563	1
3504775283	1
3504776760	1
3504776862	1
3504778949	1
3504780345	1
3504780756	1
3504781591	1
3504782458	1
3504782963	1
3504784016	1
3504784210	1
3504784447	1
3504786202	1
3504786321	1
3504789472	1
3504790141	1
3504791373	1
3504791575	1
3504791582	1
3504791942	1
3504792336	0
3504792722	1
3504793573	1
3504794184	1
3504795533	1
3504795967	1
3504796264	1
3504796319	1
3504796365	1
3504796589	1
3504797068	1
3504797194	1
3504798017	1
3504799220	1
3504801333	1
3504801985	1
3504802251	1
3504803329	0
3504803393	1
3504803746	1
3504803968	0
3504805118	1
3504808874	1
3504810598	0
3504811124	1
3504811542	1
3504813012	1
3504813141	1
3504814323	1
3504816068	1
3504816093	1
3504816115	1
3504816500	1
3504816972	1
3504817428	1
3504818191	1
3504819247	1
3504820172	1
3504820739	0
3504820816	1
3504821078	1
3504821795	1
3504822263	1
3504822819	1
3504823972	1
3504824251	1
3504825171	1
3504826252	1
3504828709	1
3504830588	1
3504832369	1
3504832815	1
3504860134	0
3504861137	1
3504861225	1
3504863744	1
3504882254	1
3504888055	1
3504904307	0
3504916851	1
3504922563	1
3504928166	1
3504928290	1
3504930111	1
3504930225	1
3504936902	1
3504936966	1
3504937257	1
3504937849	1
3504938659	1
3504939004	1
3504939047	1
3504940743	1
3504944322	1
3504945061	1
3504947633	1
3504948248	1
3504948567	1
3504949308	1
3504951982	0
3504968299	1
3504972523	0
3504975254	1
3504976046	1
3504989199	1
3504997703	1
3504997905	1
3505003761	1
3505008724	1
3505017066	1
3505020918	0
3505032616	1
3505035278	1
3505035601	1
3505046600	1
3505072565	1
3505076773	1
3505088671	1
3505098304	1
3505100575	1
3505103170	0
3505103967	1
3505108485	1
3505109064	1
3505113633	1
3505122636	1
3505129348	1
3505134074	1
3505135979	1
3505138863	1
3505140869	1
3505144479	1
3505196311	1
3505253759	1
3505270666	1
3505280374	0
3505282806	0
3505290538	1
3505309992	1
3505335939	1
3505427494	1
3505443723	1
3505451108	0
3505457228	0
3505461489	1
3505473246	1
3505478284	1
3505583310	1
3505960033	0
3505989816	1
3506119406	0
3506155921	1
3506192709	0
3506249438	0
3506335329	1
3506497550	1
3506847897	1
3507044014	1
3507065369	1
3507108518	1
3507131615	1
3507161425	1
3507176703	1
3507217434	1
3507226501	1
3507226742	1
3507257638	1
3507282188	1
3507333072	1
3507364230	0
3507376238	1
3507462407	0
3507470705	0
3507500032	1
3507544373	0
3507752499	1
3507789356	1
3507989089	0
3508271486	1
3508382068	0
3508463668	0
3508521997	0
3508721252	0
3509274276	0
3509428133	1
3509519100	1
3509552989	1
3509595031	1
3509611327	0
3509638239	0
3509742598	1
3509880282	0
3509901973	0
3509930585	0
3509981950	1
3510013284	0
3510081594	0
3510087208	1
3510129304	0
3510488074	1
3510514287	0
3510895908	1
3510895972	1
3510903921	0
3510935502	1
3511040682	0
3511071030	0
3511083226	0
3511241621	0
3511324975	1
3511374186	0
3511554020	0
3511560141	0
3511884229	0
3511975389	1
3512043737	0
3512200628	0
3512221653	0
3512574492	0
3512808450	0
3512905848	1
3512932477	0
3513049674	1
3513158061	1
3513242748	0
3513272181	0
3513334409	0
3513423498	0
3513538820	0
3513601195	1
3513874934	1
3513914326	1
3514164039	1
3514192764	1
3514302917	0
3514345762	1
3514441479	0
3514471813	1
3514761409	0
3514973020	1
3515114644	1
3515254260	0
3515333548	0
3515372188	0
3515380542	0
3515392192	0
3515393353	1
3515398349	1
3515432118	0
3515451878	0
3515501416	1
3515502430	1
3515515685	1
3515531787	1
3515553192	0
3515631074	1
3515641025	1
3515643873	0
3515647149	1
3515647483	1
3515648437	1
3515649096	1
3515650072	1
3515653070	0
3515654196	0
3515658024	1
3515660804	1
3515669251	1
3515685485	1
3515737895	1
3515755862	1
3515806634	1
3515823183	0
3515828036	1
3515851533	0
3515873612	0
3515877234	0
3515984223	0
3516202263	0
3516214001	1
3516267537	1
3516298457	1
3516301197	1
3516304406	1
3516305043	1
3516306523	1
3516306783	1
3516313722	0
3516314389	0
3516314495	1
3516315938	1
3516315982	1
3516317552	1
3516319101	1
3516320433	0
3516322176	1
3516330327	1
3516330648	0
3516330765	1
3516331056	1
3516331081	1
3516331457	0
3516332087	1
3516332284	1
3516332393	1
3516334407	1
3516335396	1
3516335400	1
3516335462	1
3516337220	1
3516338368	1
3516339258	1
3516339492	1
3516340706	0
3516341213	0
3516343035	1
3516343745	1
3516343984	1
3516347509	1
3516347957	1
3516351648	1
3516355553	1
3516356442	1
3516362888	0
3516363462	1
3516365692	1
3516366988	1
3516370608	1
3516373035	1
3516373796	0
3516374283	1
3516375115	1
3516375476	1
3516376131	1
3516376459	1
3516376513	1
3516376875	1
3516378799	1
3516380059	1
3516380548	1
3516383345	1
3516384146	0
3516384501	1
3516387316	1
3516389142	1
3516395839	1
3516397081	1
3516403001	0
3516407701	1
3516409077	1
3516410630	1
3516410940	1
3516412700	1
3516413344	1
3516420184	0
3516423093	1
3516426027	1
3516426695	1
3516427567	1
3516429469	1
3516433527	0
3516433573	1
3516434451	0
3516435378	1
3516435734	1
3516436908	1
3516437031	1
3516438392	1
3516441792	0
3516443461	0
3516445937	1
3516448812	1
3516450840	0
3516451041	1
3516452382	0
3516456975	1
3516458187	1
3516461948	1
3516462286	1
3516464055	0
3516491103	0
3516517592	1
3516541007	0
3516615656	0
3516630761	0
3516632120	1
3516641911	1
3516642098	1
3516642417	1
3516643428	1
3516646031	1
3516646914	1
3516648916	1
3516652084	1
3516658921	1
3516659294	1
3516660242	1
3516661985	1
3516662048	1
3516666098	1
3516668009	1
3516668395	1
3516669097	1
3516670400	0
3516670872	1
3516672108	1
3516672200	1
3516672250	1
3516672333	1
3516672631	0
3516673374	0
3516679285	1
3516680498	1
3516681161	0
3516682331	1
3516682503	0
3516683495	0
3516684244	1
3516684496	1
3516686466	1
3516690349	1
3516691189	1
3516691398	1
3516693053	0
3516693743	1
3516693782	0
3516697444	1
3516700506	1
3516702672	1
3516704300	0
3516707955	1
3516710055	0
3516710133	1
3516710352	0
3516710854	1
3516711337	1
3516712726	1
3516713272	0
3516713417	1
3516713572	0
3516713820	1
3516713857	0
3516714064	1
3516714317	0
3516715034	1
3516716362	1
3516716456	1
3516716775	1
3516716794	1
3516717349	1
3516717803	1
3516717816	1
3516718840	1
3516718977	1
3516719413	1
3516720181	1
3516720870	1
3516721478	1
3516721556	1
3516721614	1
3516721866	1
3516722866	1
3516723660	1
3516723909	1
3516724375	1
3516727762	1
3516728114	1
3516728125	1
3516728333	1
3516729048	1
3516729432	1
3516729511	1
3516730089	0
3516730096	1
3516730116	1
3516730162	1
3516730289	1
3516730700	0
3516731015	0
3516731499	1
3516732013	1
3516732135	1
3516732659	1
3516732972	0
3516738730	1
3516740815	1
3516741278	1
3516741443	1
3516748065	1
3516748761	1
3516754104	1
3516755285	1
3516758577	1
3516761603	1
3516762259	1
3516762942	0
3516763680	1
3516764858	1
3516765349	1
3516772738	1
3516773786	1
3516773877	0
3516775178	1
3516783035	1
3516784160	1
3516790437	1
3516791369	1
3516791464	0
3516794213	1
3516794384	1
3516795055	1
3516795092	1
3516800154	0
3516800280	0
3516800313	1
3516800438	1
3516800611	1
3516800900	1
3516801245	0
3516801280	1
3516801308	1
3516801535	1
3516801920	0
3516802285	1
3516806328	1
3516811236	0
3516813160	0
3516816007	1
3516816751	1
3516819160	1
3516824023	1
3516826240	1
3516826812	1
3516830225	0
3516830278	0
3516830882	1
3516831702	1
3516832422	1
3516832539	1
3516833190	1
3516833196	1
3516833298	1
3516833360	1
3516833893	1
3516834319	1
3516836793	1
3516837492	1
3516837703	1
3516837735	1
3516837811	1
3516838257	1
3516839011	1
3516841189	1
3516841506	1
3516841691	1
3516843985	1
3516846141	1
3516846490	1
3516850143	1
3516850424	1
3516850718	1
3516851185	0
3516851229	0
3516851524	1
3516851555	0
3516851582	1
3516852457	1
3516852641	1
3516852889	1
3516854372	1
3516855571	1
3516856514	1
3516862399	1
3516862730	1
3516862956	0
3516863108	1
3516865220	1
3516867046	1
3516867162	1
3516867403	1
3516867588	1
3516868140	1
3516868399	1
3516868700	1
3516871059	1
3516871085	1
3516871600	0
3516872622	1
3516873608	1
3516875049	1
3516875732	1
3516879252	1
3516881235	1
3516881258	0
3516881295	0
3516881593	0
3516881651	0
3516882513	0
3516883190	0
3516883540	0
3516883936	0
3516884352	0
3516885537	1
3516885918	1
3516888964	1
3516890076	1
3516890229	0
3516891141	1
3516891923	1
3516892211	1
3516893017	1
3516893457	1
3516893495	1
3516894174	0
3516895907	1
3516897218	1
3516897400	1
3516897969	1
3516898303	1
3516899046	1
3516901167	0
3516901333	0
3516902453	1
3516903200	0
3516903527	1
3516903580	1
3516903777	0
3516906727	1
3516906984	1
3516908034	1
3516909057	1
3516909212	1
3516909234	1
3516910603	0
3516912201	0
3516913829	0
3516914276	1
3516915841	1
3516916537	1
3516916888	1
3516918499	1
3516918608	1
3516918658	1
3516918716	1
3516920982	0
3516921678	1
3516921789	1
3516921949	1
3516922203	1
3516923317	1
3516923521	1
3516923661	1
3516930819	0
3516936346	1
3516953262	0
3516955717	1
3516957493	1
3516959012	1
3516960256	1
3516960314	1
3516960496	1
3516960639	1
3516963815	1
3516976419	1
3517122877	1
3517179194	1
3517193180	1
3517195826	1
3517197357	1
3517198082	1
3517212990	1
3517222260	0
3517222625	1
3517223626	1
3517228894	1
3517230847	1
3517232988	1
3517240051	0
3517243309	1
3517243567	1
3517245215	1
3517248616	1
3517251095	1
3517251717	1
3517252872	0
3517253482	1
3517255235	1
3517255867	1
3517258005	1
3517267715	1
3517271588	0
3517271922	1
3517272950	0
3517273427	0
3517273469	1
3517276540	1
3517276713	1
3517276778	1
3517280208	1
3517281058	0
3517281618	1
3517282314	1
3517286477	1
3517296887	1
3517300273	1
3517332007	0
3517492015	1
3517662839	0
3517691474	1
3517700561	0
3517732791	0
3517748023	1
3517851923	1
3517924171	0
3518230472	1
3518390589	1
3518601010	1
3518711173	1
3518726826	1
3518763335	0
3518856395	1
3519121917	0
3519123826	0
3519241599	0
3519243598	0
3519312168	0
3519407072	1
3519646094	1
3519668025	1
3519704101	0
3520360289	0
3520441383	0
3520564540	1
3520621656	0
3520723784	0
3520830690	0
3521028247	0
3521261031	0
3521360370	0
3521472115	0
3521492430	1
3521503937	0
3521741376	0
3521864011	1
3521871268	0
3521999655	1
3522031427	1
3522084348	0
3522105199	1
3522140739	0
3522153612	0
3522242634	1
3522312014	0
3522317760	1
3522435470	1
3522436109	1
3522467709	1
3522473973	1
3522579305	1
3522640912	1
3522729209	1
3522750069	1
3522756595	1
3522885871	1
3522897989	1
3522907267	1
3522951585	0
3522973996	1
3522990627	1
3523040581	1
3523092607	1
3523126712	1
3523160244	0
3523180415	1
3523287860	1
3523288096	1
3523386138	1
3523437859	1
3523469324	1
3523541104	1
3523556804	1
3523601344	0
3523620888	1
3523653565	1
3523658500	1
3523661736	1
3523679501	1
3523684434	0
3523691866	0
3523692118	1
3523693462	1
3523702974	1
3523709456	1
3523717544	1
3523721606	1
3523731090	1
3523732403	0
3523737067	1
3523778122	1
3523833328	1
3523947693	1
3524023565	0
3524053526	0
3524137446	1
3524304257	0
3524341665	0
3524403999	0
3524448465	1
3524536458	1
3524546450	1
3524962828	1
3525022350	0
3525045253	1
3525278721	1
3525373489	0
3525378292	1
3525400959	0
3525485526	1
3525488746	1
3525642142	0
3525684350	1
3525706144	1
3525930700	1
3525972132	0
3526007892	1
3526068052	1
3526176858	1
3526333247	0
3526349269	1
3526384240	0
3526404351	0
3526471131	0
3526831293	1
3526863930	1
3527043300	1
3527330552	1
3527501641	0
3527530636	0
3527581573	0
3527610033	0
3527822945	0
3527827973	1
3527845593	1
3528052240	1
3528243986	1
3528573673	0
3528712504	0
3528733482	0
3529016649	1
3529141626	0
3529350230	0
3529433309	0
3529808429	1
3529869146	1
3530145926	1
3530163479	0
3530280385	0
3530343114	0
3530346760	1
3530390530	0
3530588792	1
3530602309	0
3530669266	1
3530822448	0
3530831063	0
3530833438	0
3530845319	1
3530871110	0
3530908585	1
3530926579	1
3530941389	0
3530950883	1
3530961231	1
3530975706	1
3530978224	1
3530978334	1
3530991309	1
3531013797	1
3531037595	1
3531038614	1
3531048716	1
3531055178	1
3531062664	1
3531083588	1
3531105908	1
3531113090	0
3531122857	0
3531131065	1
3531206148	1
3531246818	1
3531401563	1
3531703232	0
3531726425	1
3531796101	0
3532261530	1
3532273424	0
3532280218	0
3532323996	0
3532328689	0
3532371817	0
3532375585	0
3532572952	1
3532780938	0
3532838883	1
3532982156	0
3532982350	0
3533100295	1
3533334050	0
3533351286	0
3533473176	1
3533643913	0
3533842047	0
3533939113	0
3534204281	0
3534213098	0
3534360209	0
3534370241	0
3534520833	0
3534792826	0
3534839746	1
3535072862	0
3535160539	1
3535174470	1
3535181383	0
3535201000	1
3535223781	0
3535574327	0
3535665489	1
3535671859	0
3535692852	0
3536010342	1
3536065889	1
3536102335	0
3536115250	1
3536154286	0
3536471227	1
3536531326	1
3536553192	0
3536555808	1
3536880373	1
3536983873	0
3536983879	0
3537031555	0
3537097208	1
3537197253	0
3537210088	0
3537241204	0
3537337336	1
3537530210	0
3537656479	1
3537821671	1
3537853353	1
3537874451	1
3537917178	0
3538018065	1
3538050203	0
3538504777	1
3538768798	1
3539123000	0
3539221735	1
3539374036	1
3539486775	1
3539514323	0
3539783255	0
3539863296	1
3539920556	0
3540044330	1
3540141599	0
3540146347	0
3540430942	0
3540432567	1
3540512097	0
3540513489	0
3540517087	0
3540707545	1
3540802071	0
3541068098	1
3541403880	1
3541565662	1
3541901421	0
3542144026	0
3542243668	0
3542342964	0
3542522068	0
3542558007	1
3542622412	0
3542714899	0
3542718759	1
3542748707	1
3542801649	0
3542872253	0
3542881931	0
3542882424	0
3542882506	0
3542893022	0
3542900291	0
3542921420	0
3542932698	0
3542932733	0
3542933748	0
3542933784	0
3542949114	1
3542973009	0
3542991301	0
3543034054	0
3543052283	0
3543070933	0
3543250741	0
3543263600	0
3543313150	1
3543345487	1
3543345659	1
3543347205	1
3543347682	1
3543348106	1
3543348605	1
3543349281	1
3543349404	1
3543350164	1
3543351014	1
3543351341	1
3543351896	1
3543356186	1
3543356806	1
3543357446	1
3543357568	1
3543358502	1
3543359065	1
3543360094	1
3543362970	0
3543362988	1
3543363157	1
3543363981	1
3543365901	1
3543366690	1
3543366747	1
3543367331	1
3543367825	1
3543368035	1
3543369196	1
3543369340	1
3543371419	1
3543371480	1
3543371575	1
3543371787	1
3543372027	0
3543372216	1
3543372317	0
3543372591	1
3543373082	0
3543373388	1
3543373545	1
3543373558	1
3543373612	0
3543375431	1
3543375940	1
3543376006	1
3543376140	1
3543376589	1
3543377185	1
3543380709	0
3543381363	1
3543381553	0
3543382672	1
3543382863	0
3543384079	1
3543384093	1
3543386154	1
3543386582	1
3543387803	1
3543391320	1
3543395236	1
3543404128	1
3543415623	1
3543541042	0
3543633365	1
3543665092	1
3543867175	1
3543941805	0
3544080986	0
3544085643	0
3544223562	0
3544431531	0
3544512534	0
3544620896	1
3544621094	0
3544690235	0
3544773792	0
3544814553	1
3544831780	0
3544931562	0
3544960762	0
3544963023	0
3544963383	1
3544972224	0
3544973597	0
3545198411	1
3545243956	1
3545298339	1
3545388454	1
3545402090	0
3545569257	1
3545699667	1
3545897435	0
3546164403	1
3546253264	0
3546292486	0
3546344289	1
3546358887	1
3546507632	1
3546571457	0
3546696628	1
3547463673	0
3547578819	1
3547610476	0
3548006211	1
3548118797	1
3548831908	1
3548883674	0
3549474904	1
3549557581	1
3549563842	1
3549599370	1
3549601777	1
3549663095	1
3549667444	1
3549725363	1
3550012872	1
3550044268	0
3550051357	1
3550096274	1
3550149494	1
3550164292	0
3550432673	0
3550740827	1
3550941703	0
3550983554	0
3551242832	0
3551250788	0
3551252738	0
3551252811	0
3551253090	0
3551253640	0
3551253778	0
3551271287	0
3551465040	1
3551506876	0
3551522346	0
3551601391	0
3551604423	0
3551716487	1
3551723171	1
3551754061	0
3551792502	0
3551840426	0
3551850568	0
3551850980	1
3551853931	0
3551854127	0
3551950875	0
3552052476	0
3552211494	0
3552356462	1
3552374413	0
3552636630	1
3552693679	0
3553031131	1
3553070891	0
3553132623	0
3553619047	0
3553657791	0
3553731564	0
3553864917	0
3553956898	1
3554082387	0
3554106061	1
3554225276	1
3554232639	0
3554338026	1
3554380905	0
3554452362	1
3554551128	0
3554704315	0
3554850373	0
3555370213	0
3555430060	0
3555533289	0
3555696346	1
3555772235	0
3555793198	0
3555828505	1
3556030066	0
3556112645	0
3556120554	1
3556188706	1
3556222304	0
3556344358	1
3556348696	1
3556461269	1
3556722284	0
3556734419	1
3556740546	0
3556943729	1
3556951637	1
3557033779	0
3557080219	1
3557095305	1
3557219627	0
3557272088	0
3557435103	1
3557513767	0
3557614399	0
3557615506	0
3557672507	0
3557722216	0
3557885585	1
3558026545	1
3558060146	0
3558152138	0
3558180956	1
3558211774	1
3558305333	1
3558381898	0
3558402220	1
3558509851	1
3558532709	0
3558721576	1
3558860229	1
3558900216	0
3558950654	1
3559080320	1
3559182991	1
3559244386	0
3559422810	0
3559433002	0
3559457472	1
3559530854	0
3559534018	0
3559534483	1
3559550178	0
3559550398	1
3559561716	0
3559610218	1
3559643737	0
3559652529	0
3559670052	1
3559670369	0
3559670872	0
3559670879	0
3559671572	0
3559671682	0
3559672082	0
3559672176	0
3559672247	0
3559672679	0
3559673855	0
3559681604	0
3559681682	0
3559681743	0
3559700738	0
3559702090	0
3559703732	0
3559723947	0
3559841180	0
3559910883	0
3560160489	1
3560204318	0
3560361322	0
3560471796	0
3560688357	1
3560714121	1
3560723221	0
3560787807	1
3560822146	0
3560880447	0
3560950436	1
3561013634	0
3561160217	0
3561221485	1
3561234282	1
3561291562	1
3561395372	1
3561483698	0
3561498012	0
3561731622	0
3561741351	0
3561745904	1
3561748474	1
3561764439	0
3561810951	0
3561843278	0
3561882899	0
3561892954	0
3561893255	0
3561901158	0
3561908653	1
3561910044	0
3561910074	0
3561912101	0
3561977845	1
3562241820	0
3562331731	0
3562669061	1
3562676318	1
3562730038	0
3563026771	0
3563184072	0
3563281575	1
3563440237	0
3563448769	1
3563542547	0
3563645154	1
3563743386	0
3564228158	1
3564283371	0
3564362531	0
3564436403	1
3564503291	1
3564553386	0
3564620132	0
3564792022	1
3564824635	1
3564961639	0
3565071864	0
3565172491	0
3565332612	0
3565370669	0
3565491358	1
3565680236	0
3565700813	0
3565867248	1
3565902115	0
3566161585	0
3566222085	0
3566376323	0
3566481790	1
3566493516	1
3566622018	0
3566680142	0
3566681072	1
3566688821	1
3566883355	1
3567041847	0
3567262579	0
3567364249	0
3567575591	0
3567584140	1
3567834190	0
3567932560	1
3568232711	0
3568351200	0
3568467494	1
3568581441	0
3568783216	0
3568812519	0
3568922387	0
3569088584	1
3569112960	0
3569150295	1
3569246881	1
3569511207	1
3569663191	0
3569717195	1
3569869632	1
3569891213	1
3569944170	0
3570188364	1
3570198181	1
3570340880	0
3570573253	1
3570623473	1
3570722099	0
3570729467	1
3570761578	0
3570804001	0
3570926811	0
3570930890	1
3570949042	1
3570953795	0
3571321901	0
3571362722	1
3571505060	1
3571553981	1
3571557434	1
3571743645	1
3571784253	1
3571813454	0
3571927599	1
3571948688	1
3571961319	1
3572194151	0
3572391440	1
3572398898	0
3572511902	0
3572541710	1
3572569250	1
3572720324	0
3572723309	0
3572964459	1
3573081979	0
3573092859	1
3573312509	0
3573318020	1
3573332081	0
3573560393	0
3573705543	1
3574117539	1
3574120646	0
3574135569	1
3574241589	0
3574323930	1
3574392562	0
3574408544	1
3574741838	1
3575171835	1
3575205852	1
3575226487	1
3575261136	1
3575310966	0
3575315182	1
3575357570	1
3575611157	1
3575768837	1
3575842724	0
3575876039	1
3575884177	1
3575910555	0
3575914427	0
3575919411	1
3575924476	0
3575927763	1
3575928395	1
3576004079	0
3576007536	1
3576012536	1
3576015346	1
3576029146	1
3576043453	1
3576063976	0
3576590540	0
3576618403	1
3576676097	1
3576917481	1
3576971849	1
3577060261	1
3577091982	1
3577123013	1
3577131877	0
3577211785	1
3577218037	1
3577219443	1
3577251645	1
3577258036	1
3577314040	1
3577453992	0
3577492037	1
3577493635	1
3577697600	1
3577719997	1
3577725650	0
3577913123	1
3578013957	0
3578065764	0
3578290850	0
3578492534	1
3578535093	1
3578802147	0
3578841965	0
3578972204	0
3579003549	0
3579064263	1
3579147513	1
3579216399	1
3579332483	1
3579334377	1
3579370763	0
3579570997	0
3579874331	1
3579985800	0
3580156567	1
3580387511	1
3580669979	0
3580838955	1
3580908645	1
3580942660	0
3580960128	1
3580984105	1
3581190302	0
3581212572	0
3581303658	0
3581742422	1
3581811834	1
3582083696	0
3582161443	1
3582270630	1
3582488407	1
3582517547	1
3582682697	1
3582714170	0
3582790572	0
3582838036	0
3582911845	0
3582972664	0
3582987645	1
3583191068	0
3583370525	0
3583414402	1
3583563180	0
3583611787	0
3583623106	0
3583631734	0
3583723425	0
3583728768	1
3583902122	0
3583983054	0
3584251444	0
3584265722	1
3584392542	0
3584431390	1
3584474299	0
3584492155	0
3584516265	1
3584583463	0
3584616825	1
3584743519	0
3584912002	0
3585022718	0
3585230154	0
3585286090	1
3585442578	0
3585612825	0
3585637550	1
3585713446	1
3585747684	1
3585852407	1
3585880325	0
3586111339	1
3586193643	0
3586463285	0
3586499067	1
3586579672	1
3586671694	0
3586763994	1
3586785830	1
3586973768	1
3587241654	1
3587300735	1
3587320113	1
3587553535	0
3587608453	1
3588031924	1
3588054271	1
3588397515	1
3588461937	1
3588512687	0
3588614051	1
3588660301	1
3588683226	0
3588724265	0
3588796175	1
3588863829	1
3588868079	1
3589060588	1
3589130832	1
3589241597	1
3589364376	0
3589382535	1
3589573805	0
3589821808	1
3589832395	0
3589880221	0
3590000155	0
3590011580	0
3590354297	0
3590521781	1
3590523362	0
3590537028	1
3590554289	0
3590692707	0
3590821598	1
3590823044	0
3590904341	1
3590910129	1
3590971292	1
3591011740	1
3591032872	1
3591121736	0
3591264866	0
3591415598	1
3591733638	1
3591774090	1
3591874363	0
3592016585	1
3592021636	0
3592212253	0
3592344346	0
3592512050	1
3592656958	1
3592659243	1
3592817714	1
3592832070	1
3593133268	0
3593162630	0
3593181234	0
3593224254	1
3593242001	0
3593245041	1
3593346541	1
3593370686	0
3593404903	1
3593434232	0
3593452886	1
3593594117	1
3593637253	1
3593690209	1
3593800651	0
3593833581	0
3593984292	0
3594007662	1
3594083863	0
3594094942	0
3594114352	0
3594312816	0
3594362980	1
3594420026	0
3594620638	0
3594640112	1
3594895036	1
3594900265	1
3594900340	0
3594905323	1
3594905647	1
3594912848	0
3594924364	1
3594925318	1
3594929492	1
3594933027	1
3594938689	1
3594945244	1
3594946194	1
3594949086	1
3594951442	1
3594957079	1
3594961895	1
3594977744	1
3594983743	0
3594994048	0
3594994302	0
3594998836	1
3595006740	1
3595009185	1
3595042935	0
3595051908	1
3595058857	1
3595059870	1
3595062318	1
3595076831	1
3595160468	1
3595182762	0
3595247269	1
3595256579	1
3595302919	0
3595341119	0
3595358534	1
3595633990	1
3595901518	0
3595992914	0
3595993361	0
3596090549	1
3596110575	1
3596307761	1
3596388303	1
3596438018	1
3596500023	0
3596527207	1
3596528675	1
3596718609	1
3596860579	0
3597167265	1
3597408987	1
3597577001	1
3597615997	1
3597693985	1
3597803591	0
3597812785	0
3598135608	1
3598140455	0
3598154364	0
3598165961	1
3598322794	0
3598434255	1
3598491005	0
3598667604	1
3598705176	0
3598788933	1
3598804301	0
3598947265	1
3599070667	1
3599093262	1
3599099141	1
3599165449	1
3599215712	1
3599232935	0
3599235146	1
3599253616	0
3599264481	1
3599318014	1
3599341649	0
3599707489	1
3599721763	1
3599756619	1
3599773485	0
3600229813	1
3600731345	0
3600821121	0
3600910483	0
3600939435	0
3601022868	0
3601055377	1
3601147373	1
3601303849	0
3601311852	0
3601701506	0
3601934056	0
3601964934	0
3602011194	1
3602150959	0
3602183237	1
3602321524	0
3602730030	1
3602901713	0
3602920201	0
3602952583	0
3602970847	1
3602974145	1
3602984414	0
3603126372	1
3603340772	0
3603393995	0
3603394503	0
3603411942	0
3604101494	0
3604121549	1
3604605232	1
3604641073	0
3605153383	1
3605237614	0
3605293781	0
3605369142	1
3605980433	0
3606127766	1
3606573174	1
3606737765	1
3606761764	0
3606842225	0
3606998093	1
3607052438	0
3607093546	1
3607192411	0
3607192625	1
3607450451	1
3607496782	1
3607660173	0
3607788436	1
3607900445	0
3607938738	1
3608033538	0
3608093506	1
3608112660	1
3608164288	0
3608230249	0
3608422052	0
3608611677	0
3608710442	0
3608833067	0
3608930410	0
3608941796	0
3608991153	0
3608994092	1
3609080952	0
3609118380	1
3609303458	1
3609394181	0
3609443587	0
3609570161	0
3609804393	1
3609891270	0
3609900364	1
3609904480	0
3609912865	0
3609922269	0
3609924577	0
3610108589	1
3610190587	0
3610260177	1
3610310753	0
3610311041	0
3610313162	1
3610334470	1
3610341800	0
3610342592	0
3610343253	0
3610343312	0
3610350528	0
3610444514	0
3610470126	0
3610472032	0
3610480280	0
3610481530	0
3610484186	0
3610490146	0
3610490738	0
3610492663	0
3610493028	0
3610493043	0
3610501928	0
3610502107	0
3610502292	0
3610503423	0
3610504254	0
3610510225	0
3610510374	0
3610510938	0
3610513323	0
3610520130	0
3610521000	0
3610522623	1
3610522774	0
3610523766	0
3610530982	0
3610533835	0
3610566754	1
3610620339	0
3610724797	1
3610813728	0
3611262778	0
3611377725	1
3611465264	1
3611660171	0
3611860367	1
3611992792	0
3612157605	1
3612624028	0
3612872270	0
3613044264	0
3613183658	0
3613190238	0
3613203249	0
3613242581	1
3613363890	0
3613663128	0
3613851681	1
3613876801	1
3614062711	0
3614282522	1
3614403668	1
3614407669	1
3614602591	0
3614703682	1
3614762992	1
3614815897	1
3614913183	1
3614945803	1
3615172340	0
3615464293	0
3615494059	0
3615600611	1
3615606246	1
3615657271	1
3616659562	1
3616780150	0
3616843937	0
3616886410	1
3616902886	1
3616962752	0
3617041506	1
3617134270	0
3617190486	0
3617260678	1
3617411047	1
3617664772	1
3617752752	0
3617889951	1
3618173375	1
3618357103	1
3618370632	0
3618638847	1
3618647875	1
3618677786	1
3618751601	0
3618781555	0
3618803009	0
3618922432	0
3619232126	0
3619405625	1
3619414084	0
3619632172	0
3619645492	1
3619649112	1
3619963407	1
3620073237	0
3620241053	1
3620292379	0
3620403785	1
3620573864	0
3620882610	0
3620913481	1
3620916159	1
3621298771	1
3621380173	0
3621443673	1
3621483020	0
3621618249	1
3621650852	0
3621685967	1
3621919241	1
3621928308	1
3621974283	1
3622032924	0
3622063141	1
3622210960	0
3622576463	1
3622848650	1
3622906283	1
3622923337	1
3623249158	1
3623272963	1
3623501984	0
3623519065	1
3623525471	1
3623581283	0
3623582354	1
3623745093	1
3623817267	1
3624053482	0
3624157046	1
3624171235	0
3624311484	0
3624550644	0
3624562807	0
3624570853	1
3624631139	0
3624642599	1
3624778099	1
3624926405	0
3625001739	0
3625091479	0
3625291694	0
3625323941	0
3625493720	0
3625708330	1
3625784367	0
3625869624	1
3625932329	0
3626163982	1
3626180017	0
3626833074	0
3626856270	0
3626872442	0
3627160538	0
3627233190	0
3627322700	0
3627352461	1
3627363152	1
3627610374	1
3627611166	0
3627723783	0
3627743624	0
3627883606	0
3627922704	0
3628403193	0
3628470779	0
3628678847	0
3628732217	1
3628801326	1
3628808235	1
3628861351	0
3629220069	0
3629260939	0
3629292788	0
3629570752	0
3629871755	0
3629998705	1
3630008686	1
3630075014	1
3630121858	0
3630198083	0
3630262200	0
3630443182	0
3630623998	0
3630650514	0
3630681638	0
3630756784	1
3630783942	1
3630822724	1
3630922036	0
3630922419	0
3630972795	1
3630992031	0
3631092532	0
3631232989	0
3631340094	1
3631421393	0
3631533001	1
3631601547	0
3631611564	0
3631663250	1
3631770589	0
3631870808	0
3631922862	1
3632080881	0
3632086507	1
3632130266	0
3632392629	0
3632548359	1
3632626700	1
3633130206	0
3633254897	1
3633304147	1
3633342997	1
3633480172	1
3633638348	0
3633731000	0
3633957867	1
3634218501	1
3634220029	1
3634222490	0
3634252288	0
3634553186	1
3634570704	0
3634652565	1
3634830141	0
3634830956	0
3635022766	1
3635245912	1
3635282472	0
3635302356	0
3635331888	1
3635373901	1
3635781456	0
3635862898	1
3636025358	0
3636109291	1
3636265782	0
3636274089	0
3636277515	1
3636321237	0
3636361196	0
3636361650	0
3636411786	0
3636456162	1
3636621414	0
3636690191	1
3636715496	1
3636751459	0
3637463940	1
3637531865	0
3637646252	1
3637853982	1
3637949336	1
3637963938	0
3638022180	0
3638160550	0
3638327821	1
3638352964	0
3638591715	0
3638641967	0
3638667012	1
3638674166	0
3638712850	0
3639042796	0
3639101147	0
3639223641	1
3639442788	1
3639443269	1
3639453838	1
3639594425	0
3639630411	0
3640070491	0
3640224020	0
3640275913	0
3640304074	0
3640312347	0
3640373750	0
3640413386	0
3640464472	0
3640523860	1
3640570776	0
3640953270	0
3641133283	0
3641242447	0
3641244296	1
3642092108	0
3642144168	0
3642736514	1
3642853894	0
3642902197	1
3643059216	1
3643160978	0
3643308683	1
3643560215	0
3643584207	0
3644030627	0
3644177031	1
3644452103	0
3644720761	1
3644780528	1
3645122066	1
3645223654	1
3645406175	1
3645708962	1
3645795867	0
3645916634	1
3645974410	0
3646542906	0
3646587307	0
3646784191	1
3646822105	0
3647211350	0
3647294186	1
3647518605	1
3647742959	0
3647922098	0
3648000583	0
3648052314	1
3648242758	1
3648441072	1
3648462782	0
3648488094	1
3648620927	1
3648690283	0
3648832288	1
3648912803	0
3649115395	0
3649117690	1
3649310879	0
3649410886	0
3649414068	0
3649435397	0
3649471306	0
3649523626	0
3649624190	0
3649921947	1
3650021985	0
3650271356	0
3650440405	0
3650501697	0
3650829358	1
3650901785	1
3650906495	1
3650960315	1
3651184691	0
3651226519	1
3651456058	1
3651500243	0
3651520991	1
3651586007	1
3651611987	1
3651643776	1
3651663317	0
3652096412	1
3652165674	1
3652413303	0
3652563505	0
3652654059	1
3652671232	1
3652671934	1
3652697443	1
3652742183	1
3652744121	1
3652781498	1
3652793353	0
3652935798	1
3653021357	0
3653050468	0
3653053655	0
3653053737	0
3653054425	0
3653057215	1
3653060691	0
3653062211	1
3653062330	0
3653064095	0
3653071427	0
3653082468	0
3653150198	1
3653280938	0
3653316054	1
3653713911	0
3653872965	0
3653888182	1
3653991336	0
3654158818	0
3654182453	0
3654380251	1
3654381378	0
3654493230	0
3654546418	0
3654722014	1
3654881570	0
3654920897	0
3654964375	0
3655080349	0
3655372062	0
3655509488	1
3655791262	1
3655911667	0
3656023821	1
3656114325	0
3656121336	0
3656247826	1
3656252891	1
3656324248	0
3656412140	0
3656462236	0
3656587879	1
3656654183	0
3656953339	0
3656972074	0
3657171860	0
3657526397	1
3657672164	0
3657772939	0
3657833666	0
3657854443	0
3658161638	0
3658263477	0
3658337022	1
3658614397	0
3658882810	0
3658884088	0
3658923795	0
3659253624	1
3659430055	0
3659526446	1
3659693116	0
3659757212	1
3659767310	1
3659890700	0
3660141292	0
3660477145	1
3660562096	0
3660582691	0
3660602169	0
3660667335	1
3660965151	1
3661262829	0
3661413728	0
3661460115	0
3661589494	1
3661673269	0
3662250431	0
3662332602	0
3662361891	0
3662722650	0
3662920589	0
3663013668	0
3663026357	0
3663052615	0
3663270669	0
3663271562	1
3663626763	1
3663743061	1
3663897050	1
3664080785	0
3664207366	1
3664305666	1
3664431437	0
3664453430	0
3664493322	0
3664689206	0
3664700860	0
3664924285	0
3665003121	0
3665232514	1
3665422088	0
3665503986	0
3665566246	1
3665794036	1
3665821312	0
3665827547	1
3665923397	0
3665955379	1
3666020897	0
3666053281	1
3666151577	0
3666261809	0
3666263837	0
3666276800	1
3666420618	0
3666515247	0
3666703015	0
3667163848	0
3667352795	0
3667440280	0
3667588522	1
3667742170	0
3667780361	1
3668107637	1
3668398650	1
3668470225	0
3668483817	1
3668501692	0
3668663032	0
3668865074	0
3668873065	0
3668944304	1
3669178544	1
3669321477	0
3669391821	1
3669700124	0
3669742459	1
3669827075	1
3669917585	1
3669991348	0
3670142574	0
3670263311	0
3670265459	1
3670433417	0
3670783513	0
3671246073	1
3671301275	0
3671335577	1
3671391452	0
3671506563	1
3671757142	1
3671864178	1
3671992791	0
3672094200	0
3672371790	1
3672437316	1
3672532771	0
3672610130	0
3672773718	0
3673031816	0
3673093267	1
3673194019	0
3673202953	0
3673225745	1
3673347043	1
3673450777	0
3673495166	0
3673621464	0
3673644032	0
3673688019	1
3673885259	1
3673895478	0
3673925626	1
3673932241	0
3673975752	0
3674030724	1
3674133576	0
3674243886	0
3674390254	0
3674481477	0
3674494077	0
3674551109	0
3674836981	1
3674981902	1
3675060788	1
3675114474	1
3675426502	1
3675498342	1
3675540537	0
3675603883	0
3675635893	1
3675920596	0
3675935566	1
3676006341	1
3676036081	0
3676116406	1
3676333068	0
3676481449	1
3676632548	0
3676632608	0
3676704459	0
3676804212	1
3676845805	0
3677001408	0
3677161165	0
3677342832	1
3677549388	1
3677621124	1
3677760781	1
3677770105	0
3678459210	0
3678520791	0
3678556865	1
3678570793	0
3678953954	1
3679008617	1
3679145887	1
3679581962	0
3679627891	1
3680091946	1
3680107803	1
3680431727	1
3680454194	0
3680478937	1
3680840925	0
3680844030	0
3680907549	1
3680931827	1
3680991858	0
3681078760	1
3681122401	0
3681241830	1
3681271779	1
3681488322	1
3681634006	0
3681663319	0
3681692232	0
3681801976	1
3681928217	1
3681931663	1
3681990850	1
3682040815	0
3682093042	1
3682201943	0
3682389487	0
3682471478	1
3682561384	0
3682620419	0
3683211021	1
3683325824	1
3683585144	1
3683639080	1
3683742827	0
3683848093	0
3683987529	1
3684010851	0
3684012266	0
3684085537	1
3684340304	1
3684396101	0
3684433850	0
3684633394	0
3684635395	1
3685298180	1
3685332677	0
3685534202	0
3685596602	1
3685806177	1
3686057728	1
3686065668	1
3686193522	0
3686493609	0
3686575019	1
3686737809	1
3686870969	0
3686935017	1
3687182129	0
3687224749	0
3687263292	0
3687312547	0
3687437848	1
3687616548	1
3687749658	1
3687921610	0
3687928017	0
3688132990	0
3688234299	0
3688368208	0
3688421742	0
3688520918	0
3688523723	0
3688641765	0
3688652257	0
3688700172	0
3688782033	0
3688864353	1
3689192864	0
3689295454	1
3689314243	0
3689355560	1
3689402687	0
3689527326	1
3689581114	1
3689710033	0
3689813317	0
3690201445	0
3690242886	0
3690263270	1
3690263326	0
3690270747	0
3690280245	0
3690331035	0
3690353149	0
3690392505	0
3690481087	0
3690502850	0
3690530477	0
3690560279	0
3690564006	0
3690564055	0
3690571387	0
3690572626	0
3690580491	0
3690580511	0
3690582749	0
3690584358	0
3690584496	0
3690592345	0
3690601766	0
3690602717	0
3690613244	0
3690620092	0
3690630042	0
3690632262	0
3690662799	0
3690903598	0
3690911478	0
3690921617	1
3690995911	1
3691278424	1
3691363200	0
3691483513	0
3691553682	1
3691692961	0
3691732070	1
3691860981	0
3691872147	0
3691888536	0
3691975969	1
3691999056	1
3692040412	0
3692061189	0
3692270808	0
3692326390	1
3692431966	0
3692449063	0
3692494019	0
3692921590	0
3693145263	1
3693170976	0
3693290152	0
3693313539	0
3693332760	0
3693430027	0
3693672955	0
3693850553	1
3693880227	0
3694022167	0
3694051535	0
3694060409	0
3694081719	0
3694132957	1
3694160019	0
3694212793	0
3694254246	0
3694270747	0
3694272372	0
3694360894	0
3694541374	0
3694661727	1
3694737961	1
3694988836	1
3695073320	1
3695370042	0
3695690547	1
3695692245	0
3696045972	1
3696262645	0
3696359429	1
3696377146	1
3696575029	1
3696650159	0
3696791079	1
3697000492	1
3697003080	1
3697215924	1
3697339166	1
3697439281	1
3698401163	1
3698438945	1
3698444490	0
3698607768	1
3698753518	1
3698914413	0
3698966569	0
3699050455	1
3699190525	0
3699610636	1
3699660476	0
3699703215	0
3699801809	0
3699804136	0
3699804267	0
3699832525	0
3699833333	0
3699833789	0
3699883130	0
3699972828	0
3700353036	0
3700538175	0
3701106054	1
3701192835	1
3701310083	0
3701596901	1
3701710637	0
3702180475	0
3702382712	0
3702386864	1
3702530653	1
3702816621	1
3703172280	0
3703181668	0
3703181810	1
3703183595	0
3703212815	1
3703252482	0
3703253427	0
3703253460	0
3703260148	0
3703260819	1
3703292623	0
3703390428	0
3703542648	0
3703708460	1
3703711517	0
3703712087	0
3703951459	1
3703981858	0
3704074032	0
3704196811	1
3704558663	1
3704624007	0
3704644498	1
3704808093	1
3704829551	0
3704902459	0
3704908696	1
3704932411	0
3704962250	0
3705271352	1
3705830460	1
3706089014	1
3706382952	0
3706464274	0
3706916917	1
3706967349	1
3707326059	1
3707512865	0
3707623847	0
3707637290	1
3707804210	0
3708051710	0
3708108359	1
3708161911	0
3708323425	1
3708381890	0
3708701843	0
3708771728	1
3708803474	0
3708883647	0
3709003737	0
3709100777	0
3709104730	1
3709127733	1
3709311160	0
3709354166	0
3709412011	0
3709517989	1
3709597667	1
3709710535	1
3709749883	1
3710006378	1
3710231432	0
3710300605	0
3710382362	1
3710547690	1
3710682992	0
3710723484	0
3711011396	0
3711043933	1
3711052635	0
3711113827	0
3711471648	0
3711474146	1
3711491453	0
3711501946	0
3711767145	1
3711891556	0
3711900409	0
3711976585	1
3712152762	1
3712321768	0
3712450963	0
3712596241	1
3712682630	1
3713019485	0
3713112950	0
3713125869	1
3713142104	1
3713227705	1
3713250834	0
3713373918	1
3713394072	0
3713701746	1
3713983677	1
3714101081	1
3714170727	0
3714242479	1
3714326176	1
3714381464	0
3714601087	0
3714624019	0
3714724042	1
3714733926	0
3714757548	0
3714816159	0
3714961932	0
3715041392	1
3715043767	1
3715128750	1
3715240668	0
3715258146	1
3715477394	1
3715544491	0
3715745206	1
3715829572	1
3715963279	0
3715998586	1
3716020824	0
3716394328	1
3716548518	1
3716633853	0
3716702485	0
3716703047	0
3716713945	0
3716788041	1
3716840117	1
3716982917	0
3717138661	1
3717653440	0
3717761112	1
3718030064	0
3718572840	1
3718806822	1
3718861949	0
3719031286	0
3719082800	0
3719261763	0
3719410636	1
3719533493	0
3719656254	1
3719734373	0
3720033676	1
3720092394	1
3720377923	0
3720402112	0
3720414125	1
3720590351	0
3720601625	0
3720613705	0
3720614144	0
3720692350	0
3720700710	1
3720755148	1
3720910589	1
3720911032	1
3721424008	0
3721477629	1
3721962317	1
3721984339	1
3722205270	1
3722343149	0
3722431121	0
3722728700	1
3723214411	1
3723338250	1
3723351384	0
3723352745	0
3723416872	1
3723487084	1
3723552286	0
3723554379	0
3723570405	0
3723791029	0
3723989110	1
3724104567	1
3724130515	0
3724155900	1
3724402468	1
3724483723	0
3724527015	1
3724554077	1
3724617677	1
3724761902	0
3725257215	1
3725282200	0
3725376014	1
3725440602	0
3725461592	0
3725506377	1
3725638969	1
3725685228	1
3725883394	0
3725920874	0
3725964059	0
3725970708	1
3725973941	0
3725994417	0
3726000047	0
3726023067	0
3726031241	0
3726041075	0
3726130772	0
3726130804	0
3726130812	0
3726131481	0
3726134305	1
3726134401	1
3726140553	0
3726143019	0
3726152354	0
3726153037	0
3726192430	0
3726252765	1
3726270312	0
3726464000	0
3726602671	0
3726614356	0
3726993394	1
3728150866	0
3728263508	0
3728323643	0
3728369116	1
3728575666	1
3728580818	0
3728593193	0
3728781757	0
3728851433	0
3729000922	0
3729051700	1
3729393384	1
3729500834	0
3729552699	1
3729743814	1
3729830339	0
3729897522	1
3730280510	0
3730387337	1
3730581867	0
3730630367	0
3730732337	0
3730761995	1
3731051001	1
3731107530	1
3731486187	1
3731781403	0
3731844258	0
3732021347	1
3732128668	1
3732210409	1
3732283190	0
3732375862	1
3732432436	0
3732624094	0
3732680300	0
3732690649	1
3732883882	0
3732983158	1
3733054510	0
3733141813	0
3733182238	0
3733546969	1
3733552007	0
3733592599	0
3733690788	0
3733702031	1
3733721222	0
3733821391	0
3733890416	1
3734143115	0
3734191416	1
3734200736	0
3734227789	0
3734260276	0
3734282019	0
3734320837	1
3734611606	0
3734620564	0
3734685295	1
3734690672	1
3734730774	0
3734954376	0
3735000638	0
3735088452	1
3735178096	0
3735363673	1
3735535858	1
3735619332	1
3735714298	0
3735733435	0
3735865948	1
3735913700	1
3736010282	0
3736082471	0
3736146358	1
3736454429	0
3736641919	0
3736741693	0
3736792245	0
3736830438	0
3737179365	1
3737191237	0
3737737563	1
3737811394	0
3738044188	1
3738300486	0
3738433794	1
3738470644	0
3738470907	0
3738497092	1
3738527667	1
3738693497	1
3738693672	1
3738901104	0
3738961676	0
3739123769	0
3739134756	1
3739183280	0
3739387155	0
3739411266	1
3739786126	1
3740051411	0
3740063385	1
3740252949	1
3740426411	1
3740542470	1
3740722741	0
3740759201	1
3740778789	1
3740823696	0
3740908991	1
3741838131	1
3741976451	1
3742079482	1
3742241002	0
3742422755	0
3742501420	1
3742708165	1
3742813171	0
3742931728	1
3743049163	1
3743453157	0
3743789416	1
3743794863	1
3744023080	0
3744192135	0
3744216493	1
3744243434	0
3744262233	0
3744409117	1
3744438064	1
3744537007	0
3744701678	0
3744752118	0
3744786710	1
3744870800	0
3744891394	0
3745178490	0
3745453906	0
3745513116	0
3745532164	0
3745551330	1
3745638020	1
3745864700	1
3746122756	0
3746537743	1
3746601387	1
3746615153	1
3746863790	0
3747000331	1
3747310769	0
3747330915	1
3747341562	0
3747492328	1
3747790254	0
3747802826	0
3747807189	1
3748089465	1
3748117647	1
3748231819	1
3748583694	0
3748784340	0
3749146992	1
3749396431	1
3749714423	1
3749817612	1
3749853137	0
3749862197	0
3749941400	1
3749975411	1
3750089120	1
3750250382	0
3750253987	1
3750285571	0
3750288667	1
3750301530	1
3750394438	1
3750404295	0
3750743167	1
3750758907	1
3750763949	1
3750779641	1
3750805270	1
3750849035	1
3751164196	1
3751182066	1
3751232879	0
3751372868	0
3751455230	1
3751482428	0
3751664424	0
3751794129	0
3752062433	0
3752137494	1
3752231583	1
3752310651	1
3752342309	0
3752432246	0
3752452553	0
3752452681	0
3752584400	0
3752680393	0
3752812238	0
3752922842	0
3752975073	0
3753043516	1
3753224361	0
3753250133	0
3753731022	0
3753750560	0
3753988700	1
3754051279	1
3754295524	1
3754342300	1
3754642067	1
3754650495	0
3754730135	1
3754875212	1
3754894271	0
3755028179	0
3755070334	1
3755092951	0
3755250172	0
3755321271	0
3755722923	0
3755975873	1
3755991256	0
3756011418	1
3756221887	0
3756270531	0
3756463333	1
3756778769	1
3757143431	0
3757163405	1
3757236674	1
3757270409	0
3757454388	1
3757650802	0
3757830717	1
3757934422	1
3757966075	1
3758051608	1
3758053595	0
3758148954	1
3758480664	1
3758503011	0
3758512382	0
3758677251	1
3758763458	0
3758767250	1
3758788708	1
3759159392	1
3759161615	0
3759213005	0
3759611071	0
3759720130	1
3759930696	0
3759933600	0
3759950218	0
3760004022	0
3760020047	0
3760021891	0
3760032217	0
3760081615	0
3760122325	1
3760313902	1
3760513419	0
3760596998	1
3760650905	0
3760671941	0
3760672717	1
3760673025	1
3760673256	0
3760691334	0
3760693099	0
3760716171	1
3760790538	0
3760850703	0
3760883094	1
3761000069	0
3761560204	1
3761671759	0
3761703066	0
3761852373	1
3762047517	1
3762181351	1
3762249830	1
3762338295	1
3762384184	1
3762470649	1
3762520213	0
3762720197	1
3762720429	1
3763088631	1
3763444236	1
3763488766	1
3763577467	1
3763605981	1
3763762351	0
3764049368	1
3764474329	1
3764562828	1
3764739507	1
3764800990	0
3764941494	1
3764992028	0
3765090143	0
3765190888	0
3765433519	1
3765700585	1
3765772890	0
3765930567	1
3766191694	1
3766383533	0
3766582250	0
3766879756	1
3766931060	0
3767075776	1
3767082569	0
3767150148	0
3767212453	0
3767244389	0
3767281045	0
3767283186	0
3767862101	0
3767870456	1
3768453056	0
3768482677	1
3768515294	1
3768604004	0
3768821040	1
3768924136	0
3769010280	0
3769093348	1
3769177928	1
3769250677	0
3769420141	0
3769440103	0
3769700255	0
3769772062	0
3769801802	0
3769803793	0
3769837509	1
3769858471	1
3769992068	0
3770032219	0
3770073398	0
3770190356	0
3770218729	1
3770254990	1
3770411709	0
3771265580	1
3771350456	1
3771360878	0
3771473028	1
3771661010	0
3771683753	1
3771708128	0
3771753384	0
3771911187	0
3771922150	0
3772000206	0
3772122242	1
3772142153	0
3772282933	1
3772324253	0
3772330718	0
3772544110	0
3772560449	1
3772861069	0
3772956954	0
3773081385	0
3773090268	0
3773340877	0
3773400450	0
3773419120	1
3773500062	0
3773589061	1
3773622962	0
3773640554	0
3774023741	0
3774091773	1
3774542679	0
3774581381	1
3774930774	0
3775013227	0
3775104992	1
3775211767	0
3775307315	1
3775336654	1
3775480231	0
3775881620	0
3775932451	1
3776034083	1
3776424701	1
3776541975	1
3776631016	1
3776796410	1
3777072581	0
3777173466	0
3777200782	0
3777274016	0
3777495794	1
3777651698	0
3778030058	0
3778216767	0
3778242279	0
3778460436	0
3778611735	0
3778684505	1
3778684516	1
3778801036	0
3778977630	1
3779009493	1
3779427741	0
3779443448	0
3779478445	1
3779610614	0
3779621696	0
3779770077	0
3779992599	0
3780111812	0
3780150029	0
3780242296	0
3780514215	0
3780563711	1
3780652558	0
3780887877	1
3780900269	0
3780912670	0
3781042495	0
3781060410	0
3781153990	1
3781563607	0
3781724515	0
3781811477	0
3781898042	1
3781982460	0
3781991928	0
3782093206	0
3782211052	0
3782620510	0
3782837772	0
3782901119	1
3782962583	0
3783067730	0
3783170703	1
3783174446	0
3783323347	0
3783455600	1
3783675142	1
3783720298	1
3783743339	1
3783932242	0
3783994145	0
3784083505	0
3784207494	0
3784271062	0
3784447127	1
3784452833	0
3784486703	1
3785189964	0
3785233913	0
3785242976	0
3785413587	0
3785592590	1
3785836577	1
3785890293	1
3786003133	0
3786172089	0
3786404951	0
3786443467	0
3786512815	0
3786843745	0
3786845687	1
3787201428	0
3787702023	0
3787803301	1
3788034339	0
3788072019	0
3788130391	0
3788161554	1
3788162397	0
3788300109	0
3788593086	0
3788847478	1
3788899121	1
3788952887	0
3788983182	0
3789060621	0
3789134250	1
3789554975	1
3789767056	0
3789873436	1
3789919800	0
3790170365	0
3790253015	0
3790342165	0
3790363328	1
3790400414	0
3790591331	0
3790651251	0
3790732543	1
3790987163	1
3791104240	0
3791567575	1
3791725680	1
3791791765	0
3791854004	0
3792045363	1
3792247369	1
3792433307	0
3792792276	0
3793120596	0
3793253009	1
3793417245	1
3793562819	0
3793781161	0
3793782619	1
3793929716	1
3794477391	1
3794564047	0
3794650796	0
3794857836	1
3795140525	0
3795191558	1
3795192291	0
3795194349	0
3795492630	0
3795574017	0
3795582811	1
3795605782	1
3795711317	0
3796093846	0
3796094758	1
3796114380	0
3796651690	0
3796719173	1
3796798123	1
3797026443	0
3797030067	0
3797171144	0
3797316837	1
3797370107	0
3797753693	0
3798003730	1
3798010624	0
3798253131	1
3798282631	0
3798353820	1
3798605233	0
3798741778	0
3798791341	0
3798865235	1
3798871019	0
3799025829	1
3799406869	1
3799696713	1
3799986001	0
3800143211	1
3800190069	0
3800234078	0
3800357597	1
3800392713	0
3800620701	0
3800640677	0
3800711953	1
3800930532	0
3800972257	1
3800989000	1
3801003370	0
3801141771	0
3801244199	1
3801250946	0
3801273349	0
3801460913	1
3801471354	1
3801610957	0
3801726733	1
3801811389	0
3802356057	1
3802411578	1
3803074374	0
3803300374	0
3803314443	0
3803477535	1
3803503063	1
3803540661	0
3803690584	0
3803732905	0
3803865245	1
3804328662	0
3804987596	1
3805011527	0
3805273242	0
3805313323	0
3805393950	1
3805423170	1
3806022197	1
3806074245	0
3806112898	0
3806166274	1
3806490171	1
3807352921	0
3807421678	0
3807493496	1
3807563481	0
3807839376	1
3807870788	0
3807944130	0
3808003635	1
3808104151	1
3808268695	1
3808321636	0
3808393696	0
3808580610	0
3808596605	0
3808602210	0
3808616095	1
3809479097	0
3809714969	0
3809755482	1
3809814029	1
3809872101	1
3809921436	0
3809933920	1
3809945136	1
3809952648	0
3809960208	1
3810018436	1
3810225951	1
3810271489	0
3810276993	1
3810313371	1
3810330478	0
3810460141	0
3810523710	0
3810614315	0
3810933757	0
3810940615	1
3811121585	1
3811213829	0
3811640914	0
3811802634	0
3812081584	0
3812412609	1
3812480472	0
3812550210	0
3812701667	0
3812818681	1
3813135322	1
3813456380	0
3813640699	0
3813659457	1
3813794348	0
3813900097	1
3814006731	1
3814172709	0
3814561990	0
3814744499	0
3814941929	0
3814992411	0
3814994082	0
3814998061	1
3815323562	1
3815408863	1
3815604374	0
3816121672	0
3816375406	1
3816483941	1
3816624191	0
3816720761	0
3816971780	0
3817260056	0
3817303101	0
3817374877	1
3817767543	1
3817843779	0
3817953133	0
3818002505	0
3818161141	0
3818171759	0
3818342886	1
3818362321	1
3818396360	1
3818600243	0
3819018590	1
3819379214	0
3819390015	1
3819534069	0
3819771822	0
3820044394	0
3820101616	0
3820162083	1
3820282971	1
3820533711	1
3820923021	1
3820932628	0
3821020862	1
3821352554	0
3821371646	0
3821704089	0
3821850383	0
3821942067	0
3822021190	0
3822211873	0
3822246566	1
3822333009	1
3822363342	0
3822432472	0
3822563637	0
3822938943	1
3822967384	0
3822980440	0
3823102500	0
3823142866	0
3823396269	1
3823723339	1
3823723691	0
3823822754	0
3824025727	1
3824212246	0
3824330661	0
3824330794	0
3824603786	1
3824678615	1
3824872927	0
3824973674	1
3825252812	0
3825374051	0
3825383365	0
3825842391	0
3825901142	0
3826190052	0
3826230635	0
3826313472	0
3826350540	0
3826351286	0
3826353764	0
3826411909	0
3826522711	0
3826722362	1
3827031586	0
3827052227	0
3827440704	0
3827482706	0
3827781173	1
3828142058	0
3828151330	0
3828247965	1
3828413307	0
3828446319	1
3828561737	0
3828611442	1
3828649074	0
3828683906	0
3828952597	1
3829035985	1
3829290598	0
3829332022	0
3829332313	0
3829350158	0
3829350713	0
3829350886	1
3829423998	1
3829464901	1
3829612668	1
3829633578	0
3829660293	0
3829771177	0
3829798047	1
3829848388	1
3829941053	0
3829942945	0
3829988430	1
3830023213	0
3830050470	0
3830082961	1
3830110861	0
3830280737	0
3830282630	0
3830291598	0
3830333703	0
3830341390	0
3830403465	1
3830521923	0
3830522298	0
3830522499	0
3830523295	0
3830523420	0
3830524077	0
3830594010	0
3830603656	1
3830632270	0
3830651807	0
3830652491	0
3830654004	0
3830660497	0
3830670304	0
3830671073	0
3830674222	0
3830683182	0
3830691404	0
3830700213	0
3830701605	0
3830721020	0
3830723026	0
3830724391	0
3830763308	0
3831193084	1
3831616545	1
3831880994	0
3831885006	1
3831910986	0
3831961133	0
3831992136	1
3832440670	0
3832782373	0
3832861487	0
3832871470	0
3833033821	0
3833080139	0
3833184066	0
3833212751	0
3833231071	0
3833419218	1
3833428124	1
3833542524	0
3833673807	1
3833835256	1
3834054011	0
3834313433	0
3834413178	0
3834437370	1
3834545500	1
3834630469	0
3834644470	1
3834768488	1
3834783515	0
3834853003	0
3835317676	1
3835341472	0
3835400154	0
3835440106	1
3835733147	0
3835910000	1
3836192398	0
3836200294	1
3836287481	1
3836563791	0
3836571227	0
3836638442	1
3836735343	0
3836757894	1
3836963941	0
3837017108	1
3837123332	0
3837206634	1
3837421978	0
3837427527	1
3837711266	0
3837724346	0
3837903591	1
3837918158	1
3838060709	0
3838396167	0
3838463313	0
3838694156	0
3838696526	1
3838771842	0
3838773309	0
3838783643	0
3838873168	1
3838951416	1
3838960485	1
3839010856	1
3839162737	1
3839302188	0
3839363921	1
3839373206	0
3839451274	0
3839514275	0
3839561314	1
3839608884	1
3839610907	0
3839688020	1
3840188503	1
3840350609	1
3840439481	1
3840512506	1
3840529832	1
3840642719	1
3840903828	0
3840981356	0
3841062941	1
3841071081	1
3841482729	0
3841501416	0
3841849647	1
3841931928	0
3841978897	1
3842256107	1
3842291106	1
3842457313	1
3842590941	1
3842626141	1
3842639502	1
3842694605	1
3842772044	0
3842988905	1
3843060623	0
3843089051	1
3843204070	1
3843400391	0
3843430694	0
3843503819	0
3843614292	0
3843641281	1
3843872360	0
3844245281	1
3844280971	0
3844573044	0
3844822176	0
3844936248	1
3845014388	0
3845022784	1
3845164256	0
3845212991	0
3845230067	0
3845289266	1
3845344717	0
3845523555	0
3845789345	1
3846063511	0
3846128511	1
3846364425	0
3846422029	1
3846472374	0
3846733038	1
3846893715	0
3847091159	1
3847163288	1
3847334366	0
3847392445	0
3847480184	0
3847595295	1
3847658288	1
3848301044	1
3848521439	1
3848910462	1
3848954348	0
3849191343	1
3849338546	1
3849444409	1
3849721106	1
3849750686	0
3849791945	1
3849821420	1
3849903108	1
3850244312	0
3850293336	1
3850428316	1
3850630489	0
3850708585	1
3850931611	1
3851007260	1
3851579756	1
3851700452	0
3851758645	1
3851874039	0
3851876647	1
3851985951	1
3851992543	0
3852035240	1
3852091409	1
3852112999	1
3852295877	1
3852349018	1
3852602401	1
3852750566	0
3852793232	0
3852850451	0
3852903083	1
3852903840	0
3853102903	1
3853557033	1
3853929205	1
3854221353	1
3854305050	0
3854380307	1
3854381814	1
3854540814	1
3854672302	0
3854735197	1
3854836373	1
3854850760	1
3854890664	1
3854958700	1
3854996772	1
3855193492	0
3855408205	1
3855521167	0
3855530530	0
3855750428	0
3855843824	1
3856076024	1
3856083163	1
3856090476	1
3856092862	0
3856211944	0
3856334035	0
3856573320	0
3856923090	0
3857013627	0
3857032090	0
3857201046	0
3857272888	0
3857891707	0
3857928077	1
3858329396	1
3858522160	0
3858701729	0
3858712742	0
3858904134	0
3859022857	0
3859160231	1
3859209518	0
3859829744	0
3859923253	0
3860134177	0
3860239558	1
3860371710	0
3860930981	0
3861019265	1
3861683409	1
3861724336	0
3861961933	1
3862061450	1
3862261123	0
3862623128	0
3863131161	0
3863227758	1
3863310956	0
3863532856	0
3863552221	0
3863663441	0
3863830814	1
3864183637	0
3864355719	0
3864457866	1
3864630344	1
3864750794	0
3864793904	0
3864803907	0
3864824024	1
3865072638	0
3865089419	1
3865172953	0
3865538365	1
3865673400	1
3865877608	1
3865884099	0
3866055872	1
3866076454	1
3866097617	1
3866120543	0
3866120548	0
3866292694	0
3866303288	0
3866652680	1
3866705145	0
3866924283	0
3867018175	1
3867087138	0
3867182274	1
3867367202	1
3867452930	1
3867462686	1
3867503412	0
3867764467	0
3867806756	1
3867990584	0
3868128306	1
3868193918	1
3868198806	1
3868471890	1
3868473279	0
3868871377	0
3868871997	0
3868912657	0
3868922748	0
3868922901	0
3868952442	0
3868980228	0
3868983146	0
3869021511	0
3869021725	0
3869024218	0
3869101046	1
3869264023	0
3869271634	0
3869271919	0
3869301326	0
3869341626	0
3869350459	1
3869352180	0
3869352512	0
3869352991	0
3869353461	0
3869354064	0
3869383342	0
3869502980	0
3869570251	1
3869646361	1
3869840248	0
3869887790	1
3869992560	0
3870031049	0
3870035929	1
3870115552	1
3870181735	0
3870393783	1
3870790784	0
3871090194	1
3871111521	1
3871141993	0
3871180996	0
3871263918	0
3871339319	1
3871411746	0
3871462204	0
3871731761	0
3871853892	0
3872031018	0
3872233738	1
3872863511	1
3872973649	0
3873071371	1
3873071920	0
3873130915	0
3873312800	0
3873414982	1
3873423069	0
3873500675	0
3873682426	1
3873921159	0
3873940553	0
3874021027	0
3874200759	1
3874279393	1
3874424045	0
3874510989	1
3874512772	0
3874672166	0
3874701561	0
3874711450	0
3874751550	0
3874751787	1
3874752450	0
3874753200	0
3874754306	0
3874760078	0
3874761580	0
3874762050	0
3874762828	0
3874770514	0
3874780384	0
3874780902	1
3874782399	0
3874784204	0
3874790034	0
3874791531	0
3874801341	0
3874801688	0
3875150605	0
3875241663	0
3875362399	0
3875470988	0
3875941615	0
3875967093	0
3875974043	0
3876024273	0
3876031313	0
3876147096	1
3876215308	1
3876217469	1
3876260563	0
3876407764	1
3876463255	0
3876679161	1
3876980553	0
3876987241	0
3877010115	0
3877071056	0
3877415270	1
3877460872	0
3877530153	0
3877595056	1
3877669138	1
3877700041	1
3877730434	0
3877741928	0
3877757206	1
3877782051	0
3877852827	0
3877861631	0
3878027238	1
3878160129	0
3878387716	1
3878873292	1
3878947287	1
3878952390	1
3879102689	1
3879233908	0
3879248570	1
3879302101	0
3879540640	0
3879632672	0
3879716652	1
3879861620	0
3880072420	1
3880164264	0
3880400478	0
3880405329	0
3880434274	0
3880501568	1
3880764131	0
3880852861	0
3880990795	0
3880992507	1
3881199208	1
3881350031	1
3881442296	0
3881622887	0
3881661991	1
3881708738	0
3881762709	0
3881873474	0
3881956741	0
3881963428	0
3882069149	1
3882121064	0
3882231968	1
3882383746	0
3882390082	0
3882391866	0
3882392174	0
3882392642	0
3882393243	0
3882400051	0
3882400073	0
3882403097	0
3882403762	0
3882441085	0
3882885256	0
3883240560	1
3883454069	0
3883624396	1
3884491950	1
3884738304	1
3884746222	0
3884877044	1
3884938326	1
3884983305	1
3885044429	1
3885090776	0
3885151812	0
3885313123	1
3885359230	1
3885442223	0
3885484279	0
3885493305	1
3885584071	0
3885611863	0
3885726326	0
3885744467	0
3885809029	1
3885981600	0
3885997470	1
3886101713	0
3886106783	0
3886292813	0
3886417606	1
3886740019	0
3886830093	0
3886847200	1
3887040485	1
3887040489	1
3887245377	0
3887276503	0
3887278610	0
3887371175	1
3887411040	1
3887431274	1
3887560904	0
3887631763	0
3887685184	1
3887694198	0
3888181892	0
3888355255	0
3888374036	1
3888570364	0
3888706625	1
3888709454	1
3888722056	0
3888768368	1
3888780433	0
3888816551	1
3888843666	0
3888913719	1
3888951267	0
3888960420	1
3889106070	1
3889233744	0
3889381689	1
3889743550	1
3889890616	0
3889903219	0
3889963460	0
3890000499	1
3890122448	1
3890264145	0
3890329980	1
3890386267	0
3890386271	0
3890394357	0
3890516841	1
3890548085	1
3890631035	1
3890661568	0
3890678813	0
3890854355	0
3890938065	1
3890984400	1
3891058252	1
3891110931	0
3891279043	1
3891409835	1
3891478827	1
3891482686	1
3891571779	1
3891872984	0
3891905926	1
3891982807	0
3892049200	1
3892064414	0
3892087048	1
3892091304	0
3892100069	0
3892128179	1
3892200610	0
3892365303	1
3892391425	1
3892420103	1
3892444471	0
3892545350	1
3892551771	0
3892576440	0
3892602206	1
3892630466	0
3893042170	1
3893121218	1
3893251539	1
3893326167	1
3893972778	0
3893994480	0
3894171015	0
3894321178	1
3894350261	0
3894434617	1
3894808089	0
3894844213	0
3894911120	0
3894940853	0
3894946670	1
3895016049	1
3895027244	1
3895051333	0
3895196509	1
3895210294	0
3895374425	1
3896252623	0
3896343372	0
3896848299	0
3896998956	1
3897133782	1
3897364143	0
3897533558	1
3897557454	1
3897851716	0
3898682447	0
3898709147	1
3898772956	0
3898925675	1
3898993306	0
3899041381	1
3899043704	0
3899450388	0
3899600540	0
3899716655	0
3900054510	0
3900075786	1
3900194216	0
3900283041	0
3900283668	0
3900590422	0
3900614269	0
3900675613	1
3900916525	1
3900985105	0
3901093707	1
3901270387	0
3901313879	0
3901382927	0
3901582619	0
3901583832	0
3901712915	0
3901731494	0
3901761749	0
3901845276	0
3902384181	0
3902410928	0
3902503503	0
3902551137	1
3902970773	0
3903020139	0
3903294301	0
3903302867	1
3903409092	1
3903594351	0
3903610571	0
3903841683	0
3903856297	1
3904025789	0
3904070694	1
3904071068	1
3904154043	1
3904160423	0
3904214147	0
3904313873	0
3904420540	0
3904464460	1
3904577263	1
3904580439	0
3904603241	1
3904632139	0
3904656920	1
3904705909	1
3904885767	1
3904912810	0
3904933516	1
3904945681	1
3905161587	0
3905231880	1
3905400159	0
3905500676	1
3905504199	0
3905537492	1
3905561918	0
3905742493	0
3905851629	0
3905860419	1
3905871192	0
3905914388	0
3905985408	1
3906315294	0
3906580580	0
3906733712	0
3906925878	1
3906930773	0
3907045539	1
3907104243	0
3907180832	0
3907443252	0
3907770130	0
3907770959	0
3907891864	0
3908001108	0
3908032916	0
3908040586	0
3908105090	1
3908163195	1
3908192464	1
3908239309	0
3908635104	1
3908710823	0
3908877683	1
3908916365	1
3908960186	1
3908967533	1
3908992650	1
3909061323	0
3909188083	1
3909322221	0
3909393371	1
3909481309	0
3909507705	1
3909540538	1
3909690921	1
3909720714	1
3909831758	0
3909908126	1
3909974314	0
3910040763	0
3910044455	0
3910051480	0
3910051660	0
3910061151	0
3910063179	0
3910080131	1
3910084346	0
3910183489	0
3910202717	0
3910224409	0
3910243287	1
3910263854	0
3910322777	1
3910381623	0
3910403485	0
3910413653	0
3910620809	0
3910630827	0
3910743333	0
3910764347	0
3910770571	0
3910771611	0
3910835886	1
3910890366	0
3911004008	1
3911036598	1
3911476543	1
3911572194	0
3911872000	0
3911997300	1
3912000732	0
3912092834	0
3912097683	1
3912198690	1
3912303850	1
3912341286	0
3912575637	1
3912581551	0
3912746417	1
3912771553	0
3912795390	1
3912822550	1
3913124012	0
3913142980	0
3913150101	0
3913151210	0
3913172087	0
3913174409	0
3913220674	0
3913231844	0
3913254272	0
3913283876	0
3913283888	0
3913311134	0
3913388682	1
3913497908	1
3913501446	0
3913576799	1
3913712089	0
3913713897	0
3913720839	0
3913721242	0
3913722392	1
3913774282	1
3913802405	0
3913847924	1
3913884464	1
3914042265	0
3914141131	1
3914164477	0
3914391251	0
3914432742	0
3914497159	1
3914550802	0
3914862495	0
3914893743	0
3914991331	1
3915093341	0
3915563344	1
3915572781	1
3915771799	0
3915953103	0
3916180797	0
3916410090	0
3916637886	1
3917251230	0
3917274360	0
3917363712	0
3917412065	0
3917413002	0
3917414060	0
3917490671	0
3917554378	0
3917603496	1
3917621816	0
3917852038	0
3918131150	0
3918177871	1
3918237392	0
3918292737	0
3918357877	1
3918572008	0
3918682013	0
3918807041	1
3918882729	0
3918919358	1
3919050536	0
3919256953	1
3919345124	1
3919353654	1
3919407169	1
3919501398	0
3919597534	0
3919822286	0
3919901288	0
3919911825	0
3919982821	0
3920003463	0
3920021100	0
3920030349	0
3920044088	0
3920050672	0
3920442528	1
3920575850	1
3920591585	0
3920606791	0
3920631043	0
3920786161	1
3920876928	1
3920907311	1
3920962022	0
3920986250	1
3921004086	0
3921005588	1
3921010592	1
3921011925	1
3921015239	1
3921018326	1
3921023121	1
3921055860	1
3921059322	1
3921075550	1
3921083608	0
3921086565	1
3921088522	1
3921091372	1
3921098379	1
3921108652	1
3921110841	1
3921112420	1
3921114390	1
3921116268	1
3921118866	1
3921119368	1
3921123615	1
3921125967	1
3921129274	1
3921133976	0
3921142912	1
3921145480	1
3921154122	1
3921227818	1
3921261713	0
3921298934	1
3921583625	0
3921654072	1
3921662699	0
3921981982	0
3921986321	1
3922035218	0
3922063230	1
3922122355	1
3922377428	1
3922378862	1
3922413445	0
3922575211	1
3922831399	0
3922892078	0
3922937277	1
3922993094	0
3923129686	1
3923516986	1
3923602156	0
3923791434	1
3923870217	1
3923939775	1
3924220947	0
3924224500	0
3924263277	0
3924722478	1
3924813586	0
3924904342	0
3925315115	0
3925401299	1
3925441507	0
3925620676	0
3925728054	1
3925762721	0
3925951866	1
3926471852	0
3926486455	1
3926508624	1
3926621052	1
3926740778	0
3927161183	0
3927376626	1
3927604100	0
3927622766	0
3927832655	0
3927841154	0
3928101291	0
3928222650	0
3928281033	0
3928304464	1
3928383873	0
3928392926	0
3928460378	0
3928931118	1
3929210341	0
3929351331	0
3929716496	1
3929793884	0
3930024273	0
3930048232	1
3930588121	1
3930671860	1
3930900248	0
3930904244	1
3930930983	1
3931023702	0
3931024156	0
3931186089	0
3931363462	0
3931393152	0
3931452028	0
3931563557	0
3931723348	0
3931732342	0
3931732552	0
3931733084	1
3931741456	0
3931741882	0
3931754234	0
3931754359	0
3931760371	0
3931770289	0
3931772147	0
3931780029	0
3931781037	0
3931781041	0
3931781372	0
3931781633	0
3931782342	0
3931784024	0
3931803057	0
3931820431	0
3931820629	0
3931821603	0
3931824341	0
3931861724	0
3931913856	0
3931960325	1
3931981847	0
3931982995	0
3931990288	1
3931991144	0
3932030182	0
3932031822	0
3932040154	1
3932040307	0
3932110980	0
3932743501	0
3932922387	0
3932957323	0
3933152906	0
3933182033	1
3933313238	1
3933324002	0
3933693871	0
3933804276	0
3933840324	0
3933952040	0
3933995159	1
3934082904	0
3934091583	0
3934122791	1
3934172383	0
3934334379	1
3934551654	0
3934733666	0
3935029617	0
3935071559	0
3935126422	1
3935241262	0
3935246584	1
3935294729	1
3935374178	0
3935394015	1
3935500583	1
3935606990	0
3935672891	0
3935733242	1
3936134037	0
3936237825	1
3936273703	0
3936387735	0
3936484402	0
3936492719	0
3936520116	0
3936627515	1
3936877708	0
3936904086	0
3936972436	0
3937001088	1
3937093286	0
3937150757	0
3937180043	0
3937328066	1
3937668276	1
3937670895	0
3937922136	0
3938031615	0
3938160649	1
3938271715	0
3938273165	1
3938860949	0
3938997718	1
3939100566	0
3939133445	0
3939151578	0
3939153692	0
3939162458	0
3939181050	0
3939204114	0
3939223092	0
3939234005	0
3939260019	0
3939396682	1
3939421165	0
3939428278	1
3939560330	0
3939662384	0
3939712621	0
3939808845	1
3939923252	0
3939967072	1
3940117996	1
3940123039	0
3940390899	0
3940474067	0
3940485632	0
3940500792	0
3940509036	1
3940510484	0
3940543166	0
3940910935	0
3941207314	1
3941242791	0
3941277768	1
3941309235	1
3941364487	0
3941442075	1
3941480215	1
3941492146	0
3941498738	1
3941558753	1
3941564295	1
3941583551	1
3941841028	0
3941857539	1
3942123460	0
3942441848	0
3942494157	1
3942593242	0
3942610790	0
3942653832	0
3943011317	0
3943192041	0
3943202856	0
3943204368	0
3943204495	1
3943222396	0
3943223682	0
3943244339	0
3943261513	0
3943273083	0
3943273951	0
3943280656	0
3943290559	0
3943301808	0
3943371438	1
3943381792	1
3943468079	1
3943533145	0
3943754329	0
3944004103	0
3944164302	0
3944272415	0
3944281412	1
3944324722	0
3944341281	0
3944613041	0
3944700649	0
3944701205	0
3944703897	0
3944714359	0
3944838576	1
3944892623	1
3944914130	1
3944934123	0
3945030957	0
3945416015	1
3945456468	1
3945511443	0
3945534274	0
3945813700	0
3945900760	1
3946043021	0
3946050357	0
3946101820	0
3946101943	0
3946120089	0
3946120679	0
3946251538	0
3946321796	1
3946380189	0
3946380821	0
3946386037	1
3946402239	1
3946402255	0
3946403674	0
3946461781	0
3946543662	1
3946563506	0
3946610716	1
3946614139	0
3946957959	1
3947100226	0
3947227434	0
3947266207	1
3947371948	0
3947613470	0
3947873402	1
3947910532	0
3948032259	0
3948214097	0
3948400260	1
3948420237	0
3948430367	0
3948430858	0
3948433405	1
3948444104	0
3948480073	0
3948484276	0
3948491994	0
3948652973	0
3948906941	1
3948933316	0
3948951611	0
3949276986	1
3949488797	1
3949524450	0
3949564724	1
3949680416	0
3949812242	0
3949841142	0
3949981955	0
3950463531	0
3950524442	1
3950687597	1
3950811410	1
3950852881	0
3950950350	0
3950990618	0
3951084250	1
3951304084	1
3951413990	1
3951490074	0
3951571273	0
3951587893	1
3951660362	0
3951662908	0
3951671047	0
3951683754	0
3951833709	0
3951937357	1
3952081229	1
3952081237	1
3952133356	1
3952291770	0
3952420130	0
3952531804	0
3952590939	0
3952891963	0
3952895439	0
3953012514	0
3953120876	0
3953292311	0
3953461936	0
3953771406	0
3953803529	0
3953952666	0
3954096421	1
3954161438	1
3954328212	1
3954487189	1
3954500637	0
3954937131	1
3954951790	0
3955186259	1
3955282479	1
3955530419	0
3955530567	0
3955533277	0
3955561745	0
3955563781	0
3955571195	0
3955572966	0
3955580211	0
3955581030	0
3955581591	0
3955582108	0
3955582480	0
3955610877	0
3955692249	0
3955703579	1
3955848917	1
3956060762	0
3956111435	0
3956402100	0
3956773167	0
3957176313	1
3957343323	0
3957430253	1
3957530969	0
3957553414	0
3957863746	0
3957920662	0
3958172266	0
3958332981	0
3958339990	1
3958472434	0
3958508736	1
3958550248	1
3958566114	0
3958660346	1
3958731092	1
3958735981	1
3959043778	0
3959390413	0
3959502950	1
3959761193	1
3959770874	0
3959893690	0
3959911536	1
3959942556	0
3960065499	1
3960133130	0
3960191943	0
3960243137	0
3960274300	0
3960312843	0
3960494441	1
3960607301	1
3960966650	0
3961023550	0
3961103876	0
3961173421	0
3961346411	1
3961410789	1
3961977246	1
3962186753	1
3962635436	0
3962661072	0
3962700472	0
3962811681	0
3963137878	1
3963176429	1
3963272302	1
3963345433	1
3963553195	0
3963630753	1
3963720987	1
3963792671	0
3964084370	0
3964171470	0
3964364506	0
3964520956	1
3964571720	0
3964580947	0
3964775984	1
3964934720	0
3964981526	0
3965351140	0
3965471495	0
3965513884	0
3965731877	0
3965799253	1
3966250413	0
3966427698	1
3966431487	0
3966710183	1
3966814281	0
3966833091	0
3966963956	0
3967002245	0
3967045275	1
3967120126	0
3967181200	0
3967294622	1
3967563851	0
3967632304	1
3967677551	1
3967678174	1
3967714107	1
3967735696	1
3967815359	1
3967858449	1
3967866522	1
3967867623	1
3967908733	1
3967952379	1
3967955641	1
3967995333	1
3967996256	1
3967998693	1
3967998825	1
3967999318	1
3968005376	1
3968008108	1
3968015219	1
3968017341	1
3968017467	1
3968017738	1
3968038004	1
3968047343	1
3968055796	1
3968184013	1
3968247174	1
3968445862	1
3968457206	1
3968690635	0
3968878693	1
3968904511	0
3969180970	1
3969203974	1
3969226708	1
3969262526	1
3969292232	0
3969292775	0
3969393658	0
3969523159	0
3969651637	0
3969793381	1
3969923960	0
3970004296	0
3970012058	0
3970072359	0
3970092346	1
3970151532	0
3970257826	0
3970445072	1
3970491401	1
3970615517	1
3970643064	1
3971121672	0
3971140706	0
3971143785	0
3971167521	1
3971361627	0
3971550818	1
3971677116	1
3971678694	0
3971856483	1
3971870414	0
3972196544	1
3972243063	0
3972245392	1
3972292547	0
3972321524	0
3972392048	1
3972661698	0
3972712482	0
3972821883	1
3973255640	1
3973472834	0
3973645057	1
3973671480	1
3973743729	1
3973759020	0
3974041862	1
3974073098	0
3974086492	1
3974741569	0
3974762669	1
3974784479	1
3974967778	1
3975112298	0
3975161441	1
3975183404	0
3975232116	0
3975252602	1
3975357019	1
3975590588	0
3975634339	0
3975752939	1
3976203524	0
3976238482	1
3976366628	0
3976442543	0
3976515204	0
3976535373	1
3976549228	1
3976570680	0
3976743692	0
3976801433	0
3977320160	0
3977692240	1
3977760310	0
3977786466	1
3977800426	1
3977834269	0
3977933297	0
3978062701	0
3978108592	1
3978214283	0
3978337695	1
3978455771	1
3978502021	0
3978578672	1
3978595358	1
3978603246	0
3978630484	1
3978640160	0
3978740889	0
3978751453	0
3978841464	1
3978901460	1
3979152192	0
3979192629	0
3979359517	0
3979663861	0
3979751328	0
3979902187	1
3980017217	1
3980062684	0
3980261922	0
3980348760	1
3980364124	1
3980532653	0
3980753965	1
3980901661	0
3981030823	1
3981112615	0
3981212332	1
3981243774	0
3981263167	0
3981263642	1
3981312631	0
3981313158	0
3981364155	0
3981410516	0
3981431209	0
3981538047	1
3981563561	1
3981613173	0
3981650878	1
3981720436	0
3981805604	1
3981824468	0
3981962000	1
3982028844	1
3982090703	0
3982090824	0
3982111220	0
3982116478	1
3982140945	0
3982200265	0
3982269176	1
3982291679	0
3982301650	0
3982321573	0
3982322126	0
3982330773	1
3982331205	0
3982343775	0
3982476457	0
3982481043	0
3982553314	0
3982560745	0
3982561584	0
3982562704	0
3982750412	0
3982857219	1
3982924270	0
3983030491	0
3983140019	0
3983270940	0
3983343418	0
3983490075	0
3983551015	0
3983611743	1
3983707652	1
3983740508	1
3983791225	1
3983792572	0
3983924233	1
3983925049	0
3983957578	0
3984016144	1
3984070896	0
3984077603	1
3984109405	1
3984299538	1
3984483147	1
3984484056	0
3984494104	0
3984657267	1
3984702846	1
3984843931	1
3984872730	1
3984960956	0
3985246286	1
3985253995	0
3985280552	0
3985282858	1
3985310575	0
3985328247	1
3985389288	1
3985406714	1
3985481723	0
3985535782	1
3985585949	1
3985592124	1
3985961260	1
3985966059	0
3986242322	0
3986405195	0
3986585182	1
3986634568	1
3986704393	1
3986733009	0
3986761043	0
3986780141	0
3986839144	1
3986958969	1
3987229660	0
3987535325	1
3987897036	1
3987902976	0
3987910136	0
3987930227	0
3987933642	1
3987990701	0
3988014794	0
3988068006	1
3988114335	1
3988274177	0
3988461983	1
3988620537	0
3988684034	1
3988815736	1
3988950641	0
3988963853	1
3989004219	1
3989441934	0
3989465490	1
3989477055	1
3989480958	1
3989481883	0
3989485965	1
3989487191	1
3989488450	1
3989488524	1
3989490316	1
3989490485	1
3989491558	1
3989492122	0
3989494095	1
3989494337	1
3989495201	1
3989496068	1
3989496894	1
3989497625	1
3989499367	1
3989500486	0
3989500628	1
3989509305	1
3989511291	1
3989511501	1
3989512259	1
3989513276	1
3989514347	1
3989519457	1
3989521012	1
3989522086	1
3989522882	1
3989523036	1
3989523520	1
3989524213	1
3989524280	0
3989525405	1
3989526466	1
3989526918	1
3989527454	1
3989528489	1
3989528927	1
3989533580	0
3989533720	1
3989534081	1
3989538645	1
3989538946	1
3989541980	1
3989542644	1
3989544197	1
3989547257	1
3989547408	1
3989547657	1
3989547828	1
3989550229	0
3989551322	1
3989552104	1
3989552951	1
3989553913	1
3989555736	1
3989556156	1
3989556345	1
3989556466	1
3989558986	1
3989559467	1
3989560753	0
3989562998	1
3989564205	1
3989567404	1
3989570214	1
3989572540	0
3989575579	1
3989575980	1
3989576454	1
3989578812	1
3989580306	1
3989582848	1
3989583456	0
3989583487	0
3989583897	1
3989584215	1
3989584259	1
3989584308	1
3989584333	0
3989588142	1
3989590304	1
3989591087	1
3989591601	1
3989591642	1
3989592450	1
3989593666	1
3989595128	1
3989595165	1
3989595742	1
3989596179	1
3989597498	1
3989597855	1
3989599028	1
3989601290	1
3989601347	1
3989601621	0
3989605583	1
3989605856	1
3989605923	1
3989606262	1
3989608249	1
3989608751	1
3989610038	0
3989610092	0
3989610431	1
3989611035	0
3989612909	1
3989613237	1
3989613892	1
3989625263	1
3989633723	1
3989634080	1
3989636421	1
3989642220	1
3989643963	1
3989645213	1
3989650538	1
3989662237	0
3989711514	0
3989772940	1
3989797141	0
3989883686	1
3990023454	0
3990040401	0
3990062865	1
3990073813	1
3990092824	0
3990099241	1
3990122075	0
3990206109	1
3990212872	1
3990333602	0
3990362418	0
3990401477	0
3990531017	1
3990733663	0
3990851274	1
3991280603	1
3991335979	1
3991558351	0
3991576776	0
3991611445	0
3991622964	0
3991847806	1
3991930322	0
3991984124	0
3992049462	1
3992064423	0
3992268300	1
3992322521	0
3992472369	0
3992544892	0
3992680695	0
3992821837	0
3993152420	0
3993704149	0
3993904347	0
3993971926	0
3994167730	1
3994239842	1
3994412516	0
3994428438	1
3994530293	0
3994632699	1
3994913139	0
3995006964	1
3995083397	1
3995142417	1
3995142672	1
3995383966	0
3995454244	1
3995703498	0
3995711157	0
3995850461	0
3996209366	1
3996209599	1
3996236622	1
3996243009	0
3996287731	1
3996393475	0
3996440669	0
3996742921	0
3996858066	0
3996874735	1
3996961292	0
3996961527	0
3997440580	0
3997775371	1
3997821857	0
3997882460	1
3998103823	0
3998113278	1
3998203637	0
3998283621	0
3998401897	0
3998454087	0
3998491418	0
3998532447	1
3998681245	0
3998681469	0
3998701501	0
3998742313	0
3998914591	1
3999031013	0
3999042505	0
3999050176	0
3999142221	0
3999260588	1
3999292421	1
3999394256	0
3999592298	0
3999651351	0
3999764031	0
4000064190	1
4000596108	0
4000626822	1
4000700425	0
4000832726	0
4000973417	0
4001231684	1
4001331376	0
4001351280	1
4001352843	0
4001420944	0
4001853223	0
4001890756	0
4001964391	1
4001991448	0
4002101070	0
4002372722	1
4002384880	1
4002630949	1
4002751642	1
4002844425	0
4002900222	0
4002922441	0
4003000815	0
4003041005	0
4003064176	0
4003203698	0
4003303923	0
4003592167	1
4003645483	1
4003650296	0
4004040582	0
4004082722	1
4004121806	0
4004421061	0
4004462365	0
4004740219	0
4004858260	1
4005133391	0
4005252897	0
4005491093	0
4005823916	0
4005855111	1
4005923720	0
4006130767	0
4006273639	0
4006288527	0
4006541679	1
4006705242	1
4006801347	0
4006919292	0
4006970235	0
4006972089	0
4007159350	1
4007241032	0
4007301902	0
4007413051	0
4007574259	0
4008272959	1
4008323065	0
4008340460	0
4008363705	0
4008533964	0
4008801359	0
4008910664	1
4009116365	1
4009450498	1
4009547555	1
4009823629	0
4009973932	0
4010007515	1
4010322221	1
4010341408	0
4010602658	0
4010645864	1
4010661741	1
4010808179	0
4011022981	1
4011494199	0
4011804151	1
4012112161	0
4012194402	0
4012944212	0
4013182283	0
4013289001	1
4013401392	0
4013410739	0
4013420589	1
4013451799	0
4013730618	1
4013870568	0
4013941813	0
4014024448	0
4014171944	1
4014182614	1
4014200784	1
4014618485	1
4014653534	0
4014684502	0
4014787345	0
4014888715	1
4014911656	1
4015042561	0
4015061158	0
4015122540	0
4015194335	0
4015224379	0
4015258604	0
4015400561	0
4015434217	1
4015481726	0
4015573656	1
4016009318	1
4016220454	0
4016223149	0
4016261318	0
4016394361	1
4016400328	0
4016838869	0
4016877614	1
4016973797	1
4017032035	0
4017122763	1
4017402384	0
4018102686	0
4018590870	1
4018817295	1
4018962868	0
4019124931	1
4019190484	0
4019200858	1
4019343889	0
4019515602	1
4019544488	1
4019662466	1
4019692710	1
4019733678	1
4019912350	0
4020191367	0
4020381664	0
4020443254	0
4020472229	0
4020901390	0
4020984543	1
4021062192	0
4021113049	0
4021255167	1
4021281723	0
4021365242	1
4021612341	0
4021760738	1
4021840893	0
4022003775	0
4022033202	0
4022147841	1
4022236849	1
4022474048	0
4022669222	1
4022752297	0
4022777635	1
4022801608	0
4022811194	0
4022981373	0
4023102589	0
4023134200	1
4023150618	0
4023190144	0
4023223803	0
4023233485	1
4023240222	0
4023241250	0
4023241585	0
4023241776	0
4023241816	0
4023241942	0
4023241962	1
4023242097	0
4023242162	0
4023242201	0
4023242261	0
4023243383	0
4023243404	0
4023336421	1
4023370241	0
4023370302	0
4023372229	0
4023373153	0
4023374312	0
4023392439	0
4023486256	1
4023640921	0
4023704045	1
4023784078	1
4024201752	0
4024290169	0
4024333670	0
4024880568	0
4025225079	1
4025225752	1
4025252282	0
4025419181	1
4025564659	0
4025613649	1
4025692251	0
4025710345	1
4026056743	0
4026192938	1
4026342753	0
4026401372	0
4026491021	1
4026504035	0
4026600163	0
4026662343	0
4026744104	1
4026834476	1
4027351997	0
4027393362	0
4027470154	1
4027501828	0
4027591060	0
4027904052	0
4028027992	1
4028073667	1
4028374497	0
4028554241	0
4028666024	1
4029157551	1
4029280379	1
4029284059	0
4029330038	0
4029352644	0
4029434241	0
4029512615	0
4029551019	0
4029780094	0
4029920610	0
4029920813	0
4029923281	0
4029923341	0
4029930636	0
4030051111	1
4030075171	1
4030730225	0
4030751381	0
4031037329	1
4031290444	0
4031331995	0
4031467634	1
4031667592	0
4031751160	0
4032070525	0
4032276028	1
4032421885	0
4032481821	0
4032542375	1
4032804117	0
4032840275	0
4032942764	1
4033003705	0
4033368696	1
4033374143	0
4033473095	0
4033912079	0
4033977358	1
4034152319	0
4034182040	0
4034282980	0
4034460901	0
4034542006	0
4034604161	0
4034623223	1
4034667469	1
4034721311	0
4034756258	1
4035110337	0
4035273248	0
4035292555	0
4035640979	0
4035814021	0
4035844606	1
4036224398	1
4036294274	0
4036882564	1
4037113025	0
4037157236	0
4037173924	0
4037206118	1
4037211728	0
4037294478	0
4037430064	0
4037490385	0
4037543493	0
4037708299	0
4037994155	0
4038304444	0
4038339928	0
4038400645	0
4038411506	0
4038473060	0
4038474168	0
4038493071	0
4038562567	0
4038591334	0
4038612508	0
4039033816	1
4039113148	0
4039260554	0
4039328891	1
4039471470	0
4039556017	1
4039558523	1
4039644015	0
4040038575	0
4040312092	0
4040316427	1
4040400619	0
4040461518	0
4040480782	1
4040490637	0
4040528971	1
4040611363	0
4040762948	0
4040763425	0
4040773491	0
4040775820	1
4040870054	0
4041079901	1
4041091680	0
4041161498	0
4041331724	0
4041355443	1
4041423806	0
4041518697	0
4041681664	0
4041719220	0
4041740120	0
4041845674	1
4041898180	1
4042058813	1
4042265372	1
4042510810	0
4042789651	1
4042893579	0
4043121168	0
4043138173	1
4043163156	1
4043581044	0
4043610512	0
4043651800	0
4043731437	1
4043755805	1
4043972082	1
4044003522	0
4044008361	1
4044033786	0
4044179074	1
4044422085	0
4044463218	1
4044813317	1
4044930663	0
4045001768	0
4045142987	1
4045181073	1
4045524421	0
4045693904	0
4045808040	1
4046109047	1
4046155972	1
4046332966	0
4046540944	1
4046705339	1
4046797603	1
4046926995	0
4047040283	1
4047048371	0
4047084229	0
4047262715	0
4047282212	0
4047392465	0
4047396676	1
4047533353	0
4047655258	1
4047725994	1
4047837842	1
4048053664	0
4048075553	1
4048319341	1
4048376777	1
4048405202	1
4048409228	1
4048411053	0
4048473255	1
4048620691	0
4048687067	1
4049174415	0
4049231724	0
4049238034	1
4049302751	0
4049523678	0
4049596279	0
4050050635	0
4050191856	0
4050262868	1
4050281423	1
4050341268	0
4050471039	0
4050492282	0
4050712440	0
4050794987	0
4050832265	0
4050954041	0
4051031083	1
4051225235	0
4051281560	0
4051329440	1
4051382938	0
4051522462	1
4051652087	0
4051676216	1
4051791939	0
4051818793	1
4051821922	0
4051960896	0
4051961075	0
4051961229	0
4051961269	0
4051970897	0
4052014212	0
4052113175	0
4052321099	0
4052330891	0
4052331779	1
4052340955	0
4052341497	0
4052454084	1
4052692566	0
4053071683	0
4053210379	0
4053222824	0
4053241493	0
4053369549	1
4053423481	1
4053450629	0
4053530071	0
4053546714	0
4053601754	0
4053601871	0
4053602010	1
4053602321	1
4053613027	0
4053825878	1
4053831179	0
4053840570	0
4053841298	0
4053843624	0
4053861155	0
4053861458	0
4053863213	0
4053863828	0
4053890528	0
4054136383	0
4054172010	1
4054223817	0
4054281113	1
4054284093	0
4054290841	0
4054292215	0
4054303446	0
4054342703	0
4054351288	0
4054361026	0
4054361187	0
4054362055	0
4054362242	0
4054362309	0
4054362709	0
4054372179	0
4054390112	0
4054391444	1
4054391937	1
4054393053	0
4054438488	1
4054483369	0
4054501052	0
4054780999	0
4054782030	1
4055433981	1
4055630131	0
4055632326	0
4055711928	0
4055724206	0
4055791879	1
4055820500	0
4055850380	1
4055853132	0
4055883698	0
4056012856	1
4056083191	0
4056163124	1
4056181257	0
4056334256	0
4056679044	1
4056702079	1
4056702679	0
4056803733	1
4056840771	0
4056904224	1
4056920999	1
4056994351	0
4057009259	0
4057320731	0
4057340776	1
4057342074	1
4057404126	0
4057410885	0
4057523329	0
4057820644	1
4058054489	1
4058110730	0
4058139518	0
4058363198	0
4058503460	0
4058752374	1
4058761471	1
4058850677	1
4058884342	1
4059610588	0
4059824024	0
4059853161	0
4059912675	0
4059923419	0
4060105906	1
4060252618	0
4060473362	0
4060573947	0
4060657292	1
4060705285	0
4060880716	1
4060943150	0
4060943643	0
4061051182	0
4061053021	0
4061223528	0
4061224405	0
4061299092	1
4061442912	1
4061442954	0
4061690593	1
4061962839	0
4062130806	1
4062134250	0
4062342471	0
4062573287	0
4063181168	0
4063201972	1
4063202626	0
4063203431	0
4063203436	0
4063212512	0
4063213817	0
4063262614	0
4063275478	0
4063367639	1
4063510389	0
4063531604	1
4063652604	0
4063739572	1
4063775074	1
4063891117	0
4064039564	1
4064276555	1
4064600372	1
4064721244	0
4064732344	0
4064996819	1
4065010791	0
4065100357	0
4065241733	0
4065546380	1
4065554125	0
4065605863	1
4065691134	0
4065840604	0
4066021108	0
4066218929	1
4066243675	0
4066253788	0
4066320906	1
4066367614	1
4066388223	1
4066461762	0
4066790516	1
4066881645	0
4066893310	0
4066893815	0
4067103238	0
4067177353	1
4067194000	1
4067221917	1
4067272593	0
4067642869	1
4067650195	0
4067711393	0
4067731171	0
4067731503	0
4067860431	0
4067860912	0
4067861008	0
4067861992	0
4067862036	0
4067862388	0
4067862680	0
4067862831	0
4067863778	0
4067873695	1
4067882246	0
4067882383	1
4067883943	0
4067892983	0
4067893565	0
4067893593	0
4067893977	0
4067893990	0
4067894001	1
4067900579	1
4067901112	0
4067901329	0
4067901721	0
4067901785	0
4067901995	0
4067902099	0
4067902241	0
4067902575	0
4067902640	0
4067902690	0
4067902729	0
4067902934	0
4067903168	0
4067903728	1
4067903747	0
4067904145	0
4067910242	0
4067911477	0
4067911732	0
4067911912	0
4067912186	0
4067914248	0
4067920045	0
4067920216	1
4067921773	0
4067922023	0
4067923928	0
4067931006	0
4067931510	0
4067931919	0
4067932883	0
4067932917	0
4067941811	0
4067975105	0
4067980684	0
4067982243	0
4067989768	1
4067994296	0
4068002897	0
4068010878	0
4068041565	1
4068445037	1
4068636457	1
4068692769	0
4069031698	1
4069160482	0
4069196124	1
4069261310	0
4069413127	0
4069550929	0
4069812708	0
4069990947	0
4070198753	1
4070248804	1
4070293728	0
4070806309	0
4070940601	0
4071195425	1
4071250576	0
4071334042	0
4071346128	1
4071454098	0
4071515637	1
4071532425	0
4071785121	0
4071843608	0
4072285926	0
4072724211	0
4073042598	0
4073092235	1
4073260616	1
4073522307	1
4073551744	0
4073583609	0
4073590475	0
4073762448	0
4073820702	0
4073839908	0
4073853332	1
4073941591	0
4074042167	0
4074100175	1
4074356532	1
4074473862	0
4074629794	0
4074643526	0
4074672914	0
4074942321	0
4075001263	0
4075028614	1
4075060074	1
4075065646	1
4075258967	1
4075416102	1
4075860494	1
4075972880	0
4075984056	0
4076151507	1
4076153240	0
4076216598	1
4076428736	1
4076609400	1
4076955308	1
4077134741	1
4077172056	0
4077422689	0
4077613239	0
4077652476	0
4077722560	0
4077769752	0
4077991179	1
4078164502	0
4078211580	0
4078265492	1
4078286605	1
4078421892	0
4078451527	0
4078492524	0
4078623891	0
4078633369	0
4078692196	0
4078738372	1
4079075166	1
4079190519	1
4079263265	0
4079362940	1
4079434233	0
4079904726	1
4079972483	0
4080381655	0
4080493397	0
4080753144	0
4080992981	0
4081072744	0
4081097719	1
4081100948	0
4081288613	1
4081366621	1
4081464425	0
4081528263	1
4081611969	0
4082080196	1
4082220888	1
4082274028	0
4082350562	0
4082443211	0
4082573714	0
4082585410	1
4082659376	1
4082815948	0
4083240959	1
4083541597	0
4083584299	0
4083593203	0
4083632155	1
4083870059	0
4084174137	1
4084200265	0
4084312819	0
4084551007	0
4084581537	0
4084591629	0
4084737625	1
4085021687	0
4085055164	1
4085162371	1
4085252298	0
4085570477	1
4085915116	1
4086231244	0
4086447549	1
4086480073	0
4086506646	1
4086610237	1
4086612477	0
4086612580	1
4086613681	0
4086650975	0
4086701219	0
4086703279	1
4086797564	0
4086853073	0
4086871893	0
4086873705	0
4086880020	0
4086880403	1
4086882400	0
4086883834	0
4086883907	0
4086890558	0
4086911735	0
4086931790	0
4087032513	0
4087151480	0
4087187512	1
4087215820	0
4087350041	0
4087351355	0
4087351844	0
4087351891	0
4087352803	0
4087383313	0
4087744117	0
4087861124	1
4088001585	0
4088001759	0
4088010485	1
4088013571	0
4088023209	0
4088031461	0
4088042403	0
4088111201	0
4088123246	0
4088124468	0
4088131075	0
4088133193	0
4088170603	0
4088201781	0
4088251873	0
4088251974	1
4088252251	0
4088252331	0
4088252985	0
4088253413	0
4088254305	0
4088293324	0
4088571620	0
4088691585	1
4089211178	1
4089401906	0
4089420066	0
4089664489	1
4089891411	0
4090003012	0
4090033485	0
4090060617	0
4090145930	1
4090270700	1
4090521441	0
4090651307	0
4090914018	0
4090932359	1
4090996908	1
4091042545	0
4091051152	0
4091227045	0
4091252641	1
4091272169	1
4091279118	1
4091280117	0
4091320611	0
4091333202	0
4091396517	1
4091409497	0
4091432230	1
4091846885	1
4091870696	1
4091954039	0
4091977983	1
4091980833	0
4092489683	0
4093231717	0
4093283129	0
4093429042	1
4093445965	1
4093521806	0
4093591988	0
4093760446	0
4093801321	0
4093836095	1
4093889287	1
4093945055	1
4094003202	0
4094096524	0
4094242703	0
4094245315	1
4094517154	0
4094612652	0
4094637372	1
4094641906	1
4094677126	1
4094682687	0
4094778903	1
4094836875	1
4094932479	0
4095044414	0
4095060938	1
4095171514	0
4095281792	0
4095323986	0
4095448502	1
4095460390	0
4095540281	1
4095601300	0
4095653392	0
4095704312	0
4095768488	1
4095842615	1
4096001494	0
4096056533	0
4096073040	0
4096133509	1
4096341684	0
4096380105	0
4096392075	0
4096392090	0
4096493145	0
4096524508	0
4096571248	0
4096708929	1
4096970075	0
4097169382	1
4097277044	0
4097293516	0
4097482778	0
4097718367	1
4097853390	0
4097892581	0
4097902786	0
4098150849	1
4098281209	0
4098320551	0
4098402041	0
4098582030	0
4098728517	1
4098865910	1
4098900201	0
4099083236	0
4099301441	1
4099503977	0
4099514016	0
4099531905	1
4099532253	0
4099632810	0
4100027384	0
4100067650	1
4100092162	0
4100246719	1
4100365214	1
4100592867	0
4100721812	0
4100752448	1
4100790780	0
4100802847	0
4101180888	1
4101241920	0
4101292717	0
4101325421	1
4101450788	0
4101613093	1
4102026189	0
4102106184	1
4102384312	0
4102482316	0
4102531823	0
4102672998	1
4102750837	0
4102841657	1
4103261315	0
4103266648	1
4103382073	0
4103403287	0
4103422837	0
4103487035	1
4103760020	0
4103760338	1
4103800951	1
4103911835	1
4103924153	0
4103982667	0
4104074007	0
4104080640	0
4104191246	0
4104229495	1
4104318084	1
4104361560	0
4104504475	0
4104572903	0
4104577135	1
4104592020	1
4104989398	1
4105006743	0
4105075130	0
4105103436	1
4105481296	0
4105601624	0
4105663080	0
4105812130	0
4105933786	0
4106241060	0
4106331031	0
4106368073	1
4106682396	1
4106692062	0
4106813851	0
4106876429	1
4107069628	1
4107373362	1
4107470927	0
4107482138	0
4107630171	1
4107890309	0
4108017239	1
4108052964	0
4108131697	1
4108134183	0
4108211739	1
4108373883	0
4108566678	1
4108633988	0
4108689190	1
4108762024	0
4108790287	1
4108891783	1
4109017296	1
4109036515	1
4109283980	0
4109322174	0
4109558797	1
4109562821	0
4109648129	1
4109778202	0
4109870432	0
4109917358	1
4110368617	1
4110479098	1
4110839109	1
4110887547	0
4110961657	1
4111022716	0
4111042335	0
4111071000	0
4111081381	1
4111142379	1
4111214466	0
4111365610	1
4111484385	0
4111901554	1
4111940789	0
4111943433	0
4111961858	0
4111991930	1
4112093978	1
4112442187	0
4112472870	0
4112562866	0
4112563392	0
4112722491	1
4112870518	1
4112953526	0
4112963976	0
4113217896	1
4113301794	0
4114020565	0
4114148705	1
4114250596	0
4114587955	0
4114780695	0
4114954021	1
4115276915	1
4115293033	1
4115612961	1
4115825245	1
4116051412	1
4116113087	1
4116133325	0
4116369053	0
4116587615	1
4116900374	0
4116911443	1
4117382994	1
4117580981	0
4117731920	0
4117773349	0
4117818947	1
4117916485	1
4117930593	0
4118073002	0
4118248260	1
4118323372	1
4118332549	0
4118513936	1
4118619580	1
4118734474	1
4118934065	0
4118963297	0
4119032316	1
4119078307	1
4119090714	0
4119160100	0
4119718885	1
4119732905	1
4119752208	0
4120142446	0
4120539077	1
4120818810	1
4120955171	1
4121044173	0
4121050686	1
4121140200	0
4121203432	1
4121233556	0
4121234229	0
4121320967	0
4121354774	1
4121410026	0
4121444182	0
4121492394	0
4121644367	1
4121733683	0
4121881050	0
4121985087	1
4122033791	0
4122110687	0
4122168214	1
4122314201	0
4122322315	0
4122323142	0
4122330396	0
4122332103	0
4122332321	0
4122332825	0
4122334104	0
4122340305	0
4122340488	0
4122341598	0
4122360741	0
4122361182	0
4122362273	0
4122364315	0
4122370249	0
4122373546	0
4122374185	0
4122404316	0
4122441189	0
4122452331	0
4122454228	0
4122462231	0
4122500306	0
4122543076	0
4122581758	0
4122701761	0
4122723577	1
4122728057	1
4122786289	1
4123163682	1
4123195792	1
4123274590	1
4123304475	1
4123324349	0
4123352283	0
4123527150	1
4123562189	1
4123630247	0
4123786894	1
4123867372	1
4123893253	0
4123924565	1
4124055166	1
4124060153	0
4124124496	1
4124273231	1
4124317003	1
4124511013	0
4124612843	0
4124676099	1
4125082462	0
4125088640	1
4125185414	1
4125200105	0
4125260382	1
4125425912	1
4125494012	1
4125693479	1
4125734190	0
4125981863	0
4126213993	0
4126311078	0
4126407934	1
4126485274	0
4126711623	1
4126929918	0
4127023737	1
4127294415	0
4127305962	1
4127376458	1
4127408027	1
4127523873	0
4127569803	0
4127891798	0
4127926845	1
4127938647	1
4127962459	1
4127992508	0
4128018722	1
4128034179	0
4128113871	1
4128145358	1
4128146077	1
4128165542	1
4128284832	0
4128303463	0
4128543974	0
4128545415	1
4128556276	1
4128567332	0
4128612964	0
4128646110	1
4128763419	0
4128825601	0
4128951706	0
4129014294	1
4129063595	0
4129098417	1
4129360510	0
4129602614	1
4129829028	1
4129941500	1
4129972579	0
4130022543	0
4130140545	0
4130220619	0
4130320352	0
4130395888	1
4130483398	0
4130581288	1
4130741715	0
4130771563	0
4130800149	0
4131212949	1
4131221430	0
4131233382	0
4131283526	0
4131441900	1
4131460943	1
4131528072	1
4131758928	1
4131875074	1
4132032794	1
4132143573	0
4132441900	0
4132773037	1
4133128284	1
4133451048	1
4133751570	0
4133834018	1
4134022279	0
4134084401	1
4134164470	0
4134193021	0
4134238982	1
4134307164	1
4134670817	0
4134686382	1
4134692186	0
4134699169	1
4134853017	0
4134884482	0
4134888850	1
4135065459	1
4135119220	1
4135140770	1
4135626486	1
4135629517	1
4135661387	0
4135678048	1
4135886794	1
4135918913	1
4135966099	1
4135997808	1
4136338254	1
4136390050	1
4136403267	1
4136470234	0
4136557828	1
4136608389	1
4136632768	0
4136660415	0
4136671273	1
4137021528	1
4137185291	1
4137230149	1
4137258134	1
4137360815	1
4137415329	1
4137604207	1
4137823668	1
4137840968	0
4137978800	1
4138012467	1
4138073504	1
4138149085	1
4138403228	1
4138438948	1
4138491090	1
4138720196	0
4139042321	0
4139051637	0
4139061406	0
4139255366	1
4139540425	1
4139541672	1
4139543307	0
4139615869	1
4139672829	1
4139798714	1
4139903685	0
4139904223	0
4139976255	0
4140101923	0
4140200962	1
4140221358	0
4140298291	1
4140480926	1
4140494048	0
4140516954	1
4140555522	1
4140700472	1
4140732130	1
4140734773	1
4140819403	1
4140842160	1
4140929144	1
4140934350	1
4140946567	1
4141078952	1
4141098801	1
4141193352	1
4141208814	1
4141216479	1
4141668155	1
4141743611	1
4141772823	0
4141947015	1
4141948706	1
4141968048	1
4142008735	1
4142027686	1
4142112706	0
4142170267	0
4142202600	0
4142236994	1
4142251368	1
4142251435	0
4142256824	1
4142262569	0
4142282983	0
4142351911	1
4142352935	1
4142408315	1
4142409227	1
4142437077	1
4142631637	0
4142677260	1
4142690409	1
4142783491	0
4142835486	1
4142861534	0
4142887343	1
4142907717	1
4142927947	1
4142942985	1
4142957918	1
4142989455	1
4143023774	1
4143026031	1
4143064319	0
4143227117	1
4143345292	1
4143387770	1
4143438699	1
4143456694	1
4143499182	1
4143660496	1
4143766745	1
4143840517	1
4143949017	1
4143955887	1
4143958315	1
4143965414	1
4143968646	1
4143972377	1
4143973205	1
4143975756	1
4143976021	1
4143977806	1
4143980811	1
4143981217	1
4143981792	1
4143982871	1
4143983206	1
4143986223	1
4143986724	1
4143987462	1
4143987739	1
4143988058	1
4143995688	1
4143996005	1
4143996772	1
4143997310	1
4143998564	1
4144005178	1
4144005396	1
4144025420	1
4144065967	1
4144066263	1
4144079156	1
4144086215	1
4144102506	0
4144119194	1
4144129484	1
4144131811	1
4144132128	0
4144132364	1
4144135488	1
4144135534	1
4144135922	1
4144136352	1
4144136953	1
4144137124	1
4144137749	1
4144137817	1
4144138477	1
4144138648	1
4144138740	1
4144138754	1
4144139365	1
4144140061	1
4144140142	1
4144141044	1
4144142057	1
4144142314	0
4144143782	1
4144144424	1
4144145310	1
4144145851	1
4144147068	1
4144148107	1
4144148119	1
4144148956	1
4144150411	1
4144150484	1
4144150954	1
4144152565	1
4144152797	1
4144153833	1
4144154291	1
4144154334	0
4144154456	1
4144155995	1
4144156055	1
4144156701	1
4144156764	1
4144157376	1
4144157602	1
4144158027	1
4144160899	1
4144162230	1
4144164404	1
4144165118	1
4144169132	1
4144169211	1
4144188038	1
4144188469	1
4144206245	1
4144209108	1
4144213971	1
4144216000	1
4144216020	1
4144216890	1
4144216905	1
4144217488	1
4144218267	1
4144219184	1
4144222859	1
4144223076	1
4144226513	1
4144228405	1
4144229205	1
4144230048	1
4144230657	1
4144230784	1
4144233380	1
4144234080	1
4144234294	1
4144234650	1
4144236471	1
4144236542	1
4144237410	1
4144237762	1
4144239174	1
4144243186	1
4144243703	1
4144246185	1
4144249155	1
4144258488	1
4144262522	1
4144308840	1
4144319370	1
4144357225	1
4144377748	1
4144397299	1
4144407841	1
4144429085	1
4144431851	1
4144436348	1
4144445775	1
4144446292	1
4144446848	1
4144447977	1
4144451603	1
4144452141	1
4144454208	1
4144455539	1
4144458390	1
4144458396	1
4144458524	1
4144460578	1
4144467154	1
4144468412	1
4144475466	1
4144479364	1
4144486259	1
4144486904	1
4144518096	1
4144519517	1
4144536658	1
4144536781	1
4144537304	1
4144538064	1
4144539328	1
4144631030	0
4144664288	0
4144802168	1
4145048998	1
4145332266	0
4145468812	1
4145486955	1
4145510850	1
4145518664	1
4145659049	1
4145702584	0
4145713870	0
4145782498	1
4145805386	1
4145973283	1
4146107027	1
4146336153	1
4146655821	1
4146793130	0
4146945673	1
4146995582	1
4147016044	1
4147072531	0
4147075743	1
4147098422	1
4147133985	0
4147266376	1
4147316097	1
4147498940	1
4147655262	1
4147662449	0
4147807961	1
4147887515	1
4147985631	1
4148005808	1
4148023396	1
4148032932	0
4148045155	1
4148139284	1
4148139429	1
4148145914	1
4148200052	1
4148206381	1
4148236380	1
4148236593	1
4148236622	1
4148302248	1
4148343350	1
4148370253	0
4148432918	0
4148448616	1
4148472571	1
4148498295	1
4148546664	1
4148622182	0
4148667255	1
4148953130	0
4149032177	0
4149151485	0
4149223711	1
4149282798	1
4149319456	0
4149565934	1
4149583068	0
4149601992	1
4149617894	1
4149645304	1
4149646036	1
4149647248	1
4149806093	1
4149808610	1
4149827247	1
4149862507	0
4149862656	1
4149866069	1
4149874230	0
4149897752	1
4149921576	0
4149930530	0
4149930820	0
4149931386	0
4149953993	1
4150141512	1
4150532687	0
4150585508	1
4150605196	1
4150703790	0
4150703796	0
4150901348	0
4151050126	0
4151183657	0
4151211481	0
4151387290	1
4151432466	1
4151435087	1
4151503576	0
4151571645	1
4151593892	1
4151881478	1
4151885881	1
4152090636	0
4152128911	1
4152461543	1
4152632611	0
4152672699	0
4152782605	0
4152790387	0
4152940431	0
4153131425	0
4153390514	1
4153400583	1
4153400825	0
4153555809	1
4153569794	1
4153857529	1
4154022883	0
4154111311	0
4154163112	0
4154183916	1
4154270447	0
4154290512	1
4154373913	1
4154430969	0
4154438218	1
4154482538	0
4154503972	1
4154538627	0
4154623534	0
4154703737	0
4154703774	0
4154711506	0
4154712236	0
4154740797	0
4154760391	0
4154810855	0
4154832152	0
4154910995	0
4154930749	1
4154941243	0
4155083154	0
4155172633	0
4155175320	1
4155396068	1
4155399299	1
4155572262	1
4155594342	0
4155614516	0
4155665481	1
4155883881	1
4155990441	0
4156000611	0
4156360667	0
4156525696	1
4156750423	0
4156770091	0
4156851407	0
4157043044	0
4157246126	1
4157402525	0
4157448743	1
4157457522	1
4157457995	1
4157488350	1
4157495931	1
4157525435	1
4157527547	1
4157536055	1
4157547825	1
4157548770	1
4157658703	1
4157681451	1
4157695661	1
4157696531	1
4157706534	1
4157716137	1
4157717441	1
4157719313	1
4157729092	1
4157765764	1
4157767177	1
4157806367	1
4157807846	1
4157815106	1
4157819303	1
4157831121	1
4157836433	1
4157858804	1
4157912763	0
4157924375	1
4157985286	1
4158044384	0
4158085003	1
4158085538	1
4158151339	0
4158158652	1
4158177479	1
4158179080	1
4158185649	1
4158206052	1
4158218571	1
4158250286	0
4158290318	1
4158296962	1
4158324995	1
4158443891	1
4158620923	1
4158747194	1
4158966770	1
4159113771	0
4159121924	0
4159179289	1
4159183622	1
4159220844	0
4159276677	1
4159704001	0
4159761233	0
4159881939	1
4159981000	1
4160018062	1
4160037617	1
4160170746	1
4160214424	1
4160303938	1
4160352613	0
4160537490	1
4160601419	0
4160743254	0
4160821376	0
4160923131	0
4161013257	1
4161344515	1
4161428685	1
4161828509	1
4161838720	1
4161901993	0
4161970679	0
4162304202	0
4162323815	0
4162432052	1
4162433125	0
4162446655	1
4162450394	0
4162512087	0
4162587858	1
4162633835	0
4162664439	0
4162979829	1
4162994257	0
4163142039	1
4163246276	1
4163380169	0
4163762383	0
4163961372	0
4163973634	0
4164450180	0
4164473789	0
4164745002	0
4164860034	0
4165003893	1
4165398642	1
4165732724	1
4165736881	1
4165841417	0
4165871389	1
4165929341	1
4166242967	0
4166267994	1
4166302313	0
4166892349	0
4167200842	0
4167453856	1
4167490625	1
4167496673	1
4167667548	1
4167804170	0
4168053137	0
4168061595	0
4168062097	0
4168293440	0
4168630132	0
4168931150	0
4168991568	0
4169216837	1
4169302494	0
4169405211	1
4169530305	0
4169942573	0
4169973679	1
4169981644	0
4170025990	1
4170101762	0
4170123120	1
4170222411	0
4170276526	1
4170304090	0
4170366591	1
4170391743	0
4170536536	1
4170772967	1
4170851598	0
4171061205	1
4171082156	0
4171124920	1
4171302854	1
4171310462	0
4171382850	0
4171413965	0
4171452922	0
4171516874	1
4171578377	1
4171678702	1
4171918512	0
4171920565	0
4171960397	0
4171998528	0
4172131728	0
4172156631	1
4172184699	1
4172261996	0
4172310066	0
4172331610	0
4172495278	1
4172522466	1
4172671507	1
4172687734	1
4172744081	0
4172781701	0
4172791686	0
4172821276	0
4172871370	0
4172976715	1
4172992312	0
4173202503	0
4173264225	0
4173270235	0
4173923841	1
4174160717	0
4174186864	1
4174555335	1
4174741106	0
4174791814	0
4174811318	0
4174883180	0
4174920424	0
4174921297	1
4174924234	0
4175010593	0
4175012271	0
4175235588	1
4175274343	0
4175572160	0
4175647661	0
4175811449	0
4176063724	1
4176312387	0
4176342034	1
4176700894	0
4176860541	0
4176952735	1
4177123732	0
4177318022	1
4177418184	1
4177533164	0
4177610300	0
4177890221	1
4177917373	1
4177998074	0
4178160232	1
4178445908	1
4178485543	1
4178513382	0
4179044078	0
4179218757	1
4179278704	0
4179732950	0
4179827926	1
4180045202	1
4180130669	1
4180136004	1
4180212094	1
4180323599	0
4180350992	0
4180372773	0
4180433343	1
4180471393	0
4180550764	0
4180613473	1
4180623941	0
4180821115	0
4180853369	1
4180954304	0
4181041839	0
4181532242	1
4181658630	1
4181924355	0
4181978150	1
4181984466	1
4182006980	1
4182113088	0
4182120335	0
4182182740	0
4182211934	0
4182501222	0
4182502037	1
4182850775	0
4182874304	0
4182901032	0
4183023134	0
4183029827	1
4183321134	0
4183446119	1
4183794063	0
4183832950	1
4184522684	1
4184525235	1
4184692313	1
4184743138	0
4184770138	1
4184782183	0
4185098483	1
4185143921	0
4185461734	0
4185545645	1
4185608624	0
4185764251	0
4185820044	0
4185821185	1
4185846192	1
4185853122	1
4185853302	1
4185863266	0
4185904395	0
4185912171	0
4185913539	1
4185921323	0
4185960674	0
4186012274	1
4186041684	0
4186173270	0
4186179215	1
4186260363	0
4186261815	1
4186501302	0
4186530790	0
4186861970	1
4186863756	0
4187025070	1
4187032931	0
4187082937	0
4187105098	1
4187203931	0
4187272643	1
4187295581	1
4187300484	0
4187460133	1
4187911385	0
4188116892	0
4188293042	1
4188331664	1
4188388460	0
4188811629	1
4188851248	1
4188851315	0
4189023899	0
4189070324	0
4189093833	0
4189327094	1
4189342949	0
4189363964	0
4189443029	0
4189551890	1
4189628839	1
4189910190	0
4190050644	0
4190068645	1
4190210454	1
4190234736	0
4190375412	1
4190395275	1
4190752066	1
4190771479	1
4190781413	0
4191052896	0
4191071674	0
4191086449	1
4191122676	0
4191415482	1
4191479044	1
4191641681	1
4191700708	0
4192026809	1
4192141382	1
4192293677	0
4192760704	0
4192813365	0
4192981489	0
4193031016	1
4193104730	1
4193180305	1
4193206332	0
4193510869	0
4193628734	1
4193900779	1
4193914960	1
4194261465	0
4194401420	0
4194486849	0
4194983488	0
4195613849	0
4195943587	0
4195992627	1
4196160724	1
4196622152	0
4196672706	1
4196783290	0
4196820187	0
4196890587	0
4196987886	1
4197150899	0
4197261210	0
4197321919	0
4197372202	0
4197561250	1
4197720372	1
4197897925	1
4197901174	0
4197920460	0
4197942642	0
4197944207	0
4197951547	0
4197953250	0
4197973457	0
4197982003	0
4197984504	0
4198002624	0
4198003860	0
4198003978	0
4198122513	0
4198122976	0
4198123012	0
4198134404	0
4198222953	1
4198234287	0
4198234358	0
4198242100	0
4198252843	0
4198262391	0
4198270173	0
4198277309	1
4198280153	0
4198283035	0
4198283130	0
4198302083	0
4198318909	0
4198321773	0
4198342914	0
4198344479	0
4198413903	0
4198500173	0
4198644095	1
4198768900	1
4199331845	1
4199352582	0
4199563320	0
4199601631	0
4199741335	0
4200090361	0
4200158439	1
4200198951	1
4200214224	1
4200305677	1
4200427392	1
4200537818	1
4200600363	0
4200641446	0
4200670111	0
4200671764	0
4200672593	0
4200673059	0
4200673641	0
4200683240	0
4200683830	0
4200851916	0
4200851944	0
4200860600	0
4200862666	0
4200870355	0
4200872043	0
4200903797	0
4200910672	0
4201178616	1
4201180521	0
4201246287	1
4201280131	1
4201372436	1
4201398937	1
4201550918	0
4201732858	0
4201740341	0
4201740776	0
4201741744	1
4201743071	0
4201743903	0
4201753274	0
4201754338	0
4202313792	0
4202314449	0
4202433619	0
4202585958	1
4202877408	1
4203042808	1
4203212752	0
4203380069	0
4203395697	1
4203470519	0
4203487739	0
4203641031	0
4203700675	1
4203770872	0
4203891558	0
4203930160	0
4204024291	0
4204092724	0
4204121108	0
4204203541	1
4204287720	1
4204564632	1
4204623048	1
4205040539	0
4205086629	1
4205183930	0
4205752338	1
4205859105	1
4205981841	1
4206652651	1
4206971436	0
4207264097	0
4207313490	0
4207343175	0
4207398585	1
4207696960	1
4207801654	0
4207880120	0
4207886293	1
4207901879	1
4207992810	1
4208075699	1
4208130584	0
4208613758	0
4208632256	0
4208934230	1
4208978296	1
4209186049	1
4209264517	0
4209341940	0
4209570870	0
4209673593	1
4209910195	0
4209956154	1
4210012839	0
4210172823	0
4210212886	0
4210723207	1
4210742389	0
4210770149	0
4210964302	0
4210993206	0
4211036787	1
4211600329	0
4211891307	0
4212163214	0
4212189642	1
4212235198	0
4212292797	1
4212332829	0
4212431467	0
4212501863	1
4212705286	1
4212775709	1
4212882391	1
4213070625	1
4213763659	1
4213991990	0
4214193763	1
4214200087	1
4214241512	0
4214250665	0
4214302234	0
4214423047	0
4214452028	1
4214480340	1
4214541375	0
4214810727	0
4215031135	0
4215336484	1
4215372434	0
4215514453	0
4215592062	0
4215630383	1
4215889123	1
4215951289	1
4216081977	0
4216091809	0
4216211806	0
4216262598	1
4216322599	1
4216473330	0
4216492075	0
4216583468	0
4216600413	1
4216611395	0
4216642290	0
4216642885	0
4216643030	0
4216653344	0
4216662851	0
4216692200	0
4216730467	0
4216744047	1
4216744431	0
4216751372	0
4216752989	0
4216772573	0
4216791156	0
4216792386	0
4216801103	0
4216812326	0
4217168365	1
4217321417	0
4217400275	0
4217550238	1
4217600635	1
4217696554	1
4217817688	1
4217871053	0
4217881634	0
4217888894	1
4217913265	0
4217931049	0
4217941765	0
4217941932	0
4217950191	0
4217952038	0
4217959410	1
4217961821	0
4217974449	1
4218000921	0
4218001201	1
4218003231	0
4218012781	0
4218023828	0
4218034007	0
4218034157	0
4218040027	1
4218040240	0
4218042593	0
4218050335	0
4218080816	1
4218081923	0
4218082162	0
4218082285	0
4218082441	0
4218083188	0
4218090471	0
4218094464	0
4218100368	1
4218101711	0
4218113764	1
4218122088	0
4218140130	0
4218171816	0
4218173351	0
4218612842	0
4218641262	0
4218771066	0
4218868774	1
4218882142	0
4218920314	0
4218987961	0
4219060687	0
4219445158	1
4219566513	1
4219574821	0
4219886939	1
4219990061	1
4220113519	0
4220344510	0
4220420050	1
4220534471	1
4220624145	0
4220762259	0
4220933372	0
4220970990	0
4220980095	0
4221013339	0
4221061300	0
4221070202	0
4221094560	1
4221453966	0
4221512837	0
4221580226	0
4221801530	0
4221820467	0
4221872202	0
4221901777	1
4221943891	0
4222021907	1
4222122150	0
4222356781	0
4222443214	0
4222570095	0
4222689352	1
4222714343	0
4222751561	1
4222760252	0
4222760759	1
4222843768	0
4222848337	1
4222912709	0
4222984056	0
4223122658	0
4223163091	0
4223201642	1
4223213271	1
4223219003	1
4223315825	1
4223383898	0
4223449224	1
4223725053	1
4223768028	1
4223823925	0
4223853715	1
4224474688	1
4224653906	0
4224811333	0
4224901136	1
4225033723	0
4225193171	0
4225330182	1
4225483382	0
4225935667	1
4226142227	1
4226426038	1
4226523561	1
4226681564	0
4226822475	1
4226918479	1
4227034293	1
4227113485	0
4227323764	1
4227416576	1
4227451642	0
4227500278	0
4227551575	0
4227573004	1
4227591354	0
4227653182	0
4227653388	1
4227662715	0
4227673940	0
4227678934	1
4227740491	1
4227941115	1
4227941528	0
4227941703	1
4228068724	1
4228072830	1
4228096995	1
4228101886	0
4228188803	1
4228241387	1
4228320588	0
4228324429	0
4228402187	1
4228766375	1
4228814098	1
4228911500	0
4228921592	1
4228955956	1
4228959508	1
4228967257	1
4229082619	0
4229208199	1
4229272703	0
4229670513	1
4229825759	0
4229851709	0
4230038855	1
4230282638	1
4230291976	0
4230600246	1
4230631944	0
4231070428	0
4231170129	0
4231222972	0
4231254441	1
4231341055	0
4231373417	1
4231424378	0
4231511226	0
4231720445	0
4231820336	0
4231846096	1
4231862855	0
4231962283	0
4231992863	0
4231998394	1
4232021735	0
4232060588	0
4232072884	0
4232094114	1
4232213953	0
4232414373	0
4232461374	1
4232533475	0
4232621658	0
4232622308	0
4233387502	1
4233541266	0
4233762162	0
4233957247	1
4233999580	1
4234283571	0
4234683149	0
4234690154	0
4234699435	1
4234862851	0
4235245794	1
4235272756	0
4235293417	0
4235463741	0
4235492564	1
4235531332	0
4235681093	0
4236094239	1
4236232919	0
4236263464	0
4236398432	1
4236552769	1
4236580006	1
4236593146	1
4236598323	0
4236604320	0
4236806713	0
4237023468	0
4237099010	1
4237363665	0
4237377507	1
4237393325	0
4237672507	0
4238004256	0
4238542124	0
4238667648	1
4238668926	1
4238696585	0
4238698855	1
4238750575	0
4238842899	1
4238923246	0
4238927639	1
4238933523	1
4239022977	0
4239144446	0
4239197924	1
4239301502	0
4239312380	0
4239321050	0
4239353680	0
4239552785	0
4239561605	1
4239562290	1
4239603790	1
4239770284	0
4239930251	0
4239941566	1
4239951257	0
4239951848	0
4240272845	0
4240361033	0
4240655173	0
4240661647	0
4240799065	1
4240864171	1
4240912919	0
4241000606	0
4241201921	0
4241251186	0
4241261975	1
4241516834	1
4241576226	1
4241750832	1
4241806993	1
4241821463	0
4242016844	1
4242841747	1
4243102199	0
4243187920	0
4243230056	0
4243373209	0
4243608469	0
4243683168	0
4243781810	0
4244072781	0
4244080143	0
4244110931	0
4244221351	0
4244243233	0
4244383735	0
4244542739	1
4244603878	0
4244665088	1
4244670774	0
4244740177	1
4244761784	0
4244824454	0
4244859462	1
4244864090	1
4244973286	0
4245018700	1
4245473060	0
4245526074	1
4245583968	0
4245867961	1
4246103439	1
4246425889	1
4246572025	0
4246990449	1
4247161499	0
4247203959	0
4247231158	0
4247351094	0
4247358281	1
4247381175	0
4247503946	0
4247908953	1
4248121862	0
4248198824	1
4248293874	0
4248430625	0
4248438883	1
4248571094	1
4248600064	1
4248615477	1
4248831857	0
4248833474	0
4249024178	1
4249223863	1
4249230395	0
4249553806	0
4249769284	1
4249788246	1
4250030897	1
4250377259	1
4250461704	1
4250468927	1
4250571655	1
4251033158	0
4251078222	1
4251153657	1
4251364342	0
4251487615	1
4251553060	0
4251994136	0
4252161369	0
4252279226	1
4252431067	1
4252460882	0
4252681650	0
4253044164	0
4253064305	1
4253080561	0
4253090875	0
4253092319	0
4253100126	0
4253100358	0
4253115314	1
4253120787	0
4253121218	1
4253122457	1
4253123177	0
4253124099	0
4253339274	1
4253340107	0
4253341247	0
4253341476	0
4253341481	0
4253342382	0
4253373391	0
4253382201	0
4253391094	1
4253470134	0
4253503444	0
4253672633	1
4253850825	1
4253912944	0
4253913171	0
4253922433	0
4254667623	1
4254954201	1
4255024702	1
4255103528	1
4255305443	1
4255545242	1
4255599301	1
4255682686	1
4255751475	0
4255848475	1
4256031758	0
4256033583	0
4256040550	0
4256041077	0
4256041396	0
4256106456	1
4256191087	0
4256371386	0
4256372145	1
4256482251	0
4256654430	1
4256704587	0
4256741721	0
4257442146	0
4257594525	1
4257741219	1
4257762623	1
4257943760	0
4258071420	0
4258169488	0
4258191532	1
4258493507	0
4258494118	0
4258581372	1
4258838233	1
4258944198	0
4259026907	0
4259085898	1
4259182557	1
4259330331	0
4259448993	0
4259450301	0
4259493613	0
4259522421	1
4259780693	1
4260103843	0
4260193069	0
4260314248	0
4260347989	1
4260611554	1
4260681841	1
4260732698	0
4260785144	1
4261778636	1
4261923709	1
4262000820	1
4262001498	0
4262393635	0
4262451820	1
4262526082	1
4262771696	0
4262871725	0
4263402228	1
4263451157	1
4263531676	0
4263573146	0
4263772796	0
4263821748	0
4263962422	0
4264054357	0
4264063905	0
4264101114	0
4264286206	1
4264404232	1
4264521323	0
4264608616	1
4264651116	0
4265073096	1
4265083055	0
4265160946	0
4265232722	1
4265247079	1
4265250449	1
4265250908	0
4265256358	1
4265257221	1
4265257610	1
4265258405	1
4265259225	1
4265260053	0
4265261019	0
4265262281	1
4265263260	0
4265269179	1
4265273453	1
4265276086	1
4265277262	1
4265280403	1
4265305228	1
4265305379	1
4265330672	1
4265351685	1
4265355671	1
4265364091	0
4265367809	1
4265397620	1
4265521861	1
4265558692	1
4265603299	0
4265657789	1
4265722081	0
4265820858	1
4265881214	0
4265904499	0
4265962465	0
4265970187	0
4265970254	1
4265980276	0
4265990228	0
4265990415	0
4265990940	0
4265992119	0
4265992608	0
4265992637	0
4265993087	0
4265994117	0
4266001562	0
4266013009	0
4266020856	0
4266030380	0
4266031576	0
4266032221	0
4266040474	0
4266040955	0
4266041175	0
4266081174	0
4266433907	0
4266654104	0
4266969699	0
4267230358	0
4267272660	0
4267273517	0
4267282568	1
4267290061	0
4267441587	0
4267454479	0
4267471446	1
4267471467	1
4267583717	0
4267655112	1
4267733485	0
4267734091	0
4267821858	0
4267903148	0
4267975582	0
4268033437	1
4268093613	1
4268106863	0
4268154171	1
4268190590	0
4268208518	1
4268462835	1
4268654041	0
4268735355	0
4268814128	0
4268883802	0
4268890582	1
4268891193	1
4269393225	0
4269410382	0
4269504457	0
4269510107	1
4269708120	1
4269790577	1
4270203389	0
4270220688	0
4270317643	1
4270515216	0
4270571906	0
4270590161	0
4270620292	1
4270713898	0
4270802747	0
4271044030	0
4271137028	0
4271472008	0
4271676463	0
4271712238	1
4271752768	0
4271990168	0
4272392878	0
4272417230	0
4272443296	1
4272632689	0
4272642191	0
4272705756	0
4272880686	1
4272927577	1
4272933751	0
4272941894	0
4272984473	0
4273020784	0
4273061883	1
4273327970	1
4273382155	0
4273582594	1
4273700718	0
4274048790	1
4274214348	0
4274231501	0
4274488571	0
4274624217	0
4274823611	1
4274854093	0
4275251671	0
4275453669	0
4275692260	0
4275741191	0
4275884316	0
4276281416	1
4276639840	1
4277433965	1
4277968774	1
4278050313	0
4278095670	0
4278165851	0
4278277216	1
4278310102	0
4278310106	0
4278566952	1
4278930439	1
4278938551	1
4279010585	1
4279180141	0
4279312060	1
4279363943	1
4279513202	0
4279522977	1
4279621703	1
4279815275	1
4279923388	0
4280012351	1
4280232974	1
4280717171	1
4280821330	1
4280870089	1
4280992974	0
4281092991	0
4281404265	0
4281620633	0
4281661192	0
4281705169	1
4281763699	0
4281858895	1
4281863427	1
4281872779	1
4282102979	0
4282165471	1
4282460531	0
4282552070	0
4282554449	0
4282631741	0
4282664404	1
4282924345	1
4283281437	1
4283416223	1
4283451429	1
4283453819	0
4283606136	1
4283942101	0
4284012888	0
4284023609	1
4284028989	1
4284140254	0
4284187707	1
4284281192	0
4284530753	0
4284581367	0
4284741920	0
4284743506	0
4284764044	0
4284810505	0
4284810514	0
4284861531	0
4284934440	0
4285013307	0
4285398959	1
4285442586	1
4285511711	0
4285585829	1
4285692848	0
4285871504	1
4285892770	0
4286224307	0
4286278673	1
4286314613	1
4286350844	0
4286433826	0
4286564134	0
4286584482	0
4286676844	1
4286842914	0
4286849250	1
4287006615	1
4287025793	1
4287118954	1
4287121803	1
4287152550	0
4287167670	1
4287236767	1
4287238042	1
4287256135	1
4287266193	1
4287287337	1
4287297000	1
4287312364	1
4287354017	0
4287369372	1
4287446364	1
4287552528	0
4287636383	1
4287675504	1
4287719295	1
4287757002	1
4287802607	1
4287857905	1
4287914097	1
4287980937	1
4288009276	1
4288067266	1
4288110666	1
4288112678	1
4288128432	1
4288391438	0
4288483774	1
4288514507	0
4288523974	0
4288614113	0
4288994022	0
4289010180	0
4289275544	1
4289520994	0
4289532780	1
4289768384	1
4289808022	0
4289827074	0
4289952167	0
4290020333	0
4290281470	0
4290342534	1
4290472585	0
4290476859	1
4291061927	1
4291104430	1
4291362001	0
4291437602	1
4291584221	0
4291700826	0
4291996733	1
4292391758	0
4292421629	0
4292791858	0
4292901833	0
4292952326	0
4293225866	1
4293573790	0
4294293716	1
4294417221	0
4294420683	1
4294581767	0
4294683609	0
4294870747	1
4295141752	0
4295190769	0
4295292050	0
4295693812	1
4295735953	1
4295791341	1
4295797611	1
4295919420	1
4295941133	1
4295982849	0
4296085572	1
4296151682	0
4296171606	0
4296402284	0
4296547608	1
4296592536	1
4296666880	1
4296755519	1
4296854476	1
4296854486	1
4296863910	0
4297074564	1
4297111881	0
4297243368	1
4297350134	1
4297380894	0
4297433141	0
4297614120	1
4297624343	1
4297740270	0
4298019642	1
4298027136	0
4298304319	1
4298562705	0
4298787032	1
4299042388	0
4299531562	0
4299612049	1
4299842148	1
4299856944	1
4299987742	1
4300064192	1
4300064258	0
4300090279	0
4300611486	1
4300638438	1
4300856137	1
4300935073	1
4301004114	1
4301112026	1
4301124849	0
4301424325	1
4301591718	0
4301654043	0
4301750342	0
4301753347	0
4301802275	0
4301831612	1
4301922604	0
4301953828	0
4302253804	0
4302494020	1
4302503101	0
4302873255	0
4303418393	1
4303423600	0
4303452631	1
4303811684	0
4303823490	0
4303833017	0
4303845922	1
4304009457	1
4304342663	1
4304371669	0
4304460538	0
4304462947	0
4304463892	1
4304470321	0
4304471367	0
4304472962	1
4304481403	0
4304481556	0
4304481582	1
4304482972	0
4304483581	0
4304510708	0
4304529771	1
4304563317	0
4304571919	0
4304571991	0
4304592387	0
4304601795	0
4304620108	0
4304621311	0
4304622175	0
4304623631	1
4304631032	0
4304632359	0
4304641223	0
4304641381	1
4304672235	0
4304721099	1
4304812784	0
4305070307	0
4305072124	0
4305073165	0
4305073437	0
4305074499	0
4305081115	0
4305081632	0
4305082278	0
4305082737	0
4305082968	0
4305083430	0
4305083441	0
4305091354	0
4305092034	1
4305092264	0
4305092683	0
4305114331	0
4305493935	0
4305621237	0
4305798934	1
4305864208	0
4306037034	1
4306332351	1
4306361491	0
4306560920	0
4306660794	0
4306771019	0
4306864083	0
4306866872	1
4306911862	0
4306927299	0
4307040168	0
4307153762	0
4307156644	1
4307199154	1
4307323017	0
4307781958	1
4307899401	1
4307974099	0
4308142098	0
4308400333	1
4308424343	0
4308939349	1
4309043025	0
4309043856	0
4309077589	1
4309362061	0
4309373110	1
4309400864	1
4309533224	0
4309581488	0
4309721017	0
4309782830	1
4309831175	0
4309870828	0
4309872264	0
4309872368	0
4309872412	0
4309872502	0
4309873493	0
4309873519	0
4309873598	0
4309873791	0
4309883405	0
4310022648	0
4310116163	1
4310153803	0
4310192723	1
4310360281	0
4310590671	0
4310697137	1
4310710835	0
4310851793	0
4311112982	1
4311200111	0
4311262677	0
4311341566	0
4311542860	0
4311583876	1
4312061857	0
4312268362	1
4312668227	1
4312674302	0
4312770614	0
4312777078	0
4312898563	1
4313210805	0
4313525048	1
4313526614	1
4313527467	1
4313528301	1
4313530330	1
4313530629	1
4313541553	1
4313663692	0
4313682635	0
4313808257	1
4313902455	0
4313939871	0
4313968985	1
4314010602	0
4314196549	1
4314201458	0
4314202310	1
4314202742	1
4314210031	0
4314211444	1
4314212502	1
4314212989	1
4314217615	1
4314223633	1
4314224386	1
4314228220	1
4314229006	1
4314229084	1
4314235712	1
4314240326	1
4314240691	1
4314242409	1
4314243122	1
4314505065	0
4314512614	1
4314545561	1
4314625221	1
4314631257	0
4314653170	1
4314677933	1
4314683561	0
4314892613	0
4315111457	1
4315177010	1
4315199326	1
4315203622	1
4315220812	0
4315275111	1
4315292007	1
4315331797	0
4315530251	0
4315601226	0
4315710224	1
4315723253	1
4315815803	1
4315850378	1
4315865085	1
4315917328	1
4316161006	1
4316223426	0
4316602959	0
4316671989	1
4316962487	0
4317192943	0
4317230719	1
4317274140	0
4317563645	0
4317587660	1
4317684457	0
4317763545	0
4317777288	1
4317981866	0
4318032845	1
4318446384	1
4318542705	0
4318774499	0
4318782194	0
4318811217	0
4319132104	0
4319525261	1
4319731838	0
4319952441	0
4320045134	1
4320265547	1
4320452332	0
4320494773	0
4320633935	0
4320711234	1
4320832272	0
4320871909	1
4320882034	1
4320882806	1
4320940671	1
4321098586	1
4321103984	0
4321172319	0
4321412606	1
4321546415	1
4321609267	1
4321632328	0
4321667721	1
4321680102	0
4321703025	1
4321857154	1
4321928820	1
4322022299	0
4322160097	1
4322270386	0
4322271672	1
4322272649	0
4322366357	1
4322442680	0
4322449211	1
4322454428	1
4322860327	1
4322964191	1
4322978420	1
4323063499	1
4323131945	0
4323140649	1
4323293643	0
4323340660	1
4323468158	0
4323653125	0
4323681910	0
4323688079	1
4323768075	0
4324016824	1
4324141725	0
4324145655	1
4324187306	1
4324333598	0
4324471911	1
4324583968	0
4324814114	0
4325359965	1
4325373080	0
4325472961	0
4325572794	1
4325582095	0
4325844162	0
4325874829	1
4325970443	1
4326073584	0
4326102504	0
4326172586	1
4326261831	0
4326316930	1
4326344404	1
4326541950	1
4326562641	0
4326633924	0
4327034172	0
4327171573	0
4327222339	0
4327233284	0
4327242170	0
4327392972	0
4327502695	0
4327791477	0
4327841120	0
4327880254	1
4327961760	0
4327981085	0
4328158083	1
4328206040	1
4328270565	1
4328397105	0
4328624505	0
4328631667	1
4328747008	1
4328882474	0
4329199494	1
4329213094	0
4329233665	0
4329371505	0
4329453006	0
4329463834	1
4330132825	1
4330167181	0
4330167694	1
4330201094	0
4330280340	0
4330281202	0
4330391661	0
4330642466	0
4330644462	0
4330764171	1
4330771771	0
4330841075	1
4331361250	1
4331446936	0
4331460132	0
4331746469	0
4331788433	0
4332058620	1
4332264229	0
4332301330	0
4332406359	0
4332450049	0
4332454504	0
4332872059	1
4332910383	1
4332972501	0
4333048272	1
4333081583	0
4333112234	0
4333122220	0
4333553325	1
4333583723	0
4333691655	0
4333693144	0
4333996525	1
4334137185	1
4334638069	1
4334823403	1
4334832459	0
4335107089	1
4335688519	0
4335778323	1
4335917002	1
4336092768	0
4336131799	0
4336610514	1
4336710034	0
4336727603	1
4336782676	0
4336850067	0
4337026773	1
4337293894	0
4337494965	1
4337500660	0
4337501766	0
4337552273	1
4337640806	1
4337644751	1
4337863276	0
4337961625	0
4337970344	0
4338232374	0
4338662171	0
4338736059	1
4338834154	0
4338846401	1
4338883031	1
4339458027	1
4339465865	1
4339583079	0
4339643724	0
4339863793	0
4339867710	1
4339917463	1
4340280901	1
4340373029	0
4340387838	1
4340421114	0
4340451979	0
4340494215	1
4340724021	0
4340726301	1
4340728048	1
4341057570	1
4341061095	1
4341292958	0
4341514222	0
4341628821	1
4341740556	0
4341772958	1
4341884100	0
4342033811	0
4342346381	1
4342438184	1
4342575986	1
4342820499	1
4342823000	0
4342922891	0
4342945594	1
4343222340	0
4343382063	1
4343733319	1
4344087372	0
4344102786	1
4344102997	1
4344103970	1
4344445584	1
4344963862	1
4345162506	0
4345270116	0
4345310122	1
4345362946	0
4345521919	0
4345532445	0
4345541748	0
4345590677	0
4345599336	1
4345901498	0
4345942551	0
4345992140	0
4346044662	1
4346090815	0
4346127024	1
4346173974	1
4346180713	0
4346225407	1
4346493057	1
4346710993	0
4346862827	1
4346890248	0
4347120620	0
4347141345	0
4347340979	0
4347465288	1
4347792842	0
4347970682	0
4348062812	0
4348127939	1
4348146907	1
4348298000	1
4348511996	1
4348662264	0
4348769511	1
4348920736	0
4349098852	1
4349591948	0
4349751450	0
4349782865	0
4349795616	1
4349923682	0
4349991861	0
4350242746	1
4350312920	0
4350582231	0
4350711886	0
4350921514	0
4351088819	0
4351166907	1
4351193012	0
4351243965	0
4351314737	1
4351495327	1
4351640485	0
4351873344	1
4351880440	0
4351911366	0
4351985698	1
4352001148	0
4352053059	0
4352092260	0
4352259105	1
4352283512	0
4352333844	0
4352460112	0
4352461500	0
4352461754	1
4352471398	0
4352471789	0
4352478536	1
4352482832	0
4352483722	1
4352490203	0
4352490379	1
4352492301	1
4352516817	1
4352601017	0
4352853422	0
4353003613	1
4353121198	1
4353164317	1
4353571523	0
4353634082	0
4353722057	0
4353879136	1
4354458205	1
4354560964	0
4354740749	0
4354952486	0
4354963424	0
4355074371	0
4355215635	1
4355616922	1
4355782355	0
4355846075	1
4356050679	0
4356064511	0
4356091261	0
4356921952	0
4357067182	1
4357320132	0
4357369912	0
4357421333	1
4357520018	0
4357562988	1
4357923190	0
4358081163	0
4358111822	0
4358140923	1
4358156774	1
4358166302	1
4358183710	0
4358420324	1
4358543484	0
4358643573	1
4358710404	1
4358800436	0
4358940556	0
4358963084	0
4359010179	0
4359131909	0
4359160039	0
4359162438	0
4359233545	0
4359241844	0
4359906068	1
4359992979	1
4360041800	0
4360140931	1
4360442964	0
4360552774	0
4360642578	0
4360674899	1
4361289202	1
4361360757	0
4361512170	0
4361593821	1
4361622362	0
4361646247	1
4361697490	1
4361876040	1
4362080821	1
4362150165	0
4362152383	0
4362163909	0
4362184143	0
4362191625	0
4362192099	0
4362192455	0
4362193621	1
4362194005	0
4362201712	0
4362203589	1
4362231214	0
4362234617	0
4362252234	0
4362253473	0
4362283174	0
4362322582	0
4362324376	0
4362330298	0
4362331097	0
4362333557	0
4362344125	0
4362345237	1
4362351612	0
4362351671	0
4362352010	1
4362352122	0
4362396458	1
4362633079	1
4362742385	0
4362852887	0
4362863983	0
4362925990	1
4362942388	1
4363046275	1
4363088632	0
4363168867	1
4363229020	1
4363252433	1
4363289613	1
4363865381	0
4363867321	0
4364013726	0
4364165251	0
4364327796	1
4364413749	0
4364420867	0
4364465714	1
4364569852	0
4364690669	0
4364710580	0
4364714260	0
4364802865	0
4364926613	1
4365005196	1
4365042182	1
4365063020	0
4365095685	1
4365209533	1
4365331108	0
4365370976	1
4365382481	0
4365401701	1
4365503986	0
4365509246	1
4365641939	1
4365718530	1
4365812261	1
4365839450	1
4365953712	0
4365983738	0
4365991063	0
4366010824	0
4366021324	0
4366022503	0
4366033140	0
4366043792	0
4366050877	0
4366054286	0
4366054318	0
4366062660	0
4366063861	0
4366072251	0
4366092967	0
4366103280	0
4366223602	1
4366476133	1
4366967357	1
4366993542	0
4367161987	0
4367336512	1
4367449082	0
4367652687	0
4368098210	1
4368274480	0
4368283595	0
4368621907	1
4368638702	1
4368678579	1
4368802777	0
4368860441	0
4369333057	1
4369514401	1
4369590393	0
4369770427	1
4369776903	1
4370113071	0
4370240262	0
4370337154	1
4370518448	1
4370590314	0
4370632527	1
4370723501	0
4370723758	0
4370781635	0
4371012246	0
4371179886	0
4371281137	0
4371463678	0
4371491055	0
4371493478	0
4371512196	1
4371713195	0
4371750277	1
4371794219	1
4372183082	1
4372520169	0
4372950771	0
4372963489	0
4373241984	0
4373271646	0
4373274410	1
4373328586	1
4373634056	0
4373720562	0
4373912114	0
4373934376	0
4373951862	0
4374370594	0
4374371661	1
4374384045	0
4374484177	0
4374511937	0
4374561051	0
4374871988	0
4374953032	1
4374985609	1
4375195858	1
4375513713	0
4375660561	0
4375741814	0
4375760242	1
4376023081	1
4376234038	1
4376369022	0
4376476692	1
4376765641	1
4376852535	0
4376971528	0
4377050775	0
4377121087	1
4377172869	1
4377432224	0
4377471366	1
4377614031	0
4377643171	1
4377721639	1
4377743972	1
4377788996	1
4377838023	1
4378295554	1
4378481910	0
4378582060	0
4378660034	0
4378887146	0
4379002714	0
4379310575	1
4379715366	1
4379846903	1
4379923383	0
4380132778	0
4380183104	0
4380887658	1
4380993265	0
4381010860	0
4381242762	1
4381306933	1
4381340969	0
4381491975	0
4381801258	1
4382259345	1
4382283137	1
4382480579	0
4382550857	1
4382772546	0
4382831157	0
4383021422	0
4383022341	1
4383023695	0
4383252187	1
4383393307	0
4383413024	0
4383547977	1
4383572085	1
4383670593	1
4383711703	1
4383784415	1
4383982827	0
4384330585	0
4384533244	0
4384572522	1
4384652863	0
4384671499	0
4384683348	0
4384693853	0
4384694047	0
4384712048	0
4384721839	0
4384731282	0
4384731480	0
4384732330	0
4384732464	0
4384733172	0
4384733713	0
4384740040	0
4384740055	0
4384742152	0
4384742801	0
4384743370	0
4384743577	1
4384744076	0
4384750059	0
4384750715	0
4384751576	1
4384751616	0
4384751728	0
4384760444	0
4384760633	0
4384761715	0
4384762165	1
4384762548	0
4384762931	0
4384763903	0
4384815857	1
4384893344	0
4384944164	0
4384954198	0
4384979720	1
4385041018	0
4385090432	0
4385094057	0
4385131183	0
4385273217	0
4385500598	0
4385603815	0
4385621692	0
4385643136	0
4385652024	0
4385931021	0
4386121340	1
4386126142	0
4386135701	1
4386236860	1
4386684383	0
4386737773	1
4387202801	0
4387721793	0
4387753740	0
4387827919	1
4387901687	1
4387916317	1
4388278141	1
4388401364	0
4388402440	1
4388613690	0
4388687062	0
4389064305	0
4389354807	1
4389550551	0
4389905545	1
4390189112	1
4390193656	0
4390200406	0
4390252988	0
4390267255	1
4390656827	1
4390864512	0
4390916843	1
4391047226	0
4391107923	1
4391230387	1
4391272679	0
4391742810	1
4391762238	0
4392220273	0
4392371774	1
4392434106	0
4392475670	1
4392572464	1
4392580660	0
4392600478	0
4392603596	0
4392646789	1
4392757783	1
4392824442	1
4392971978	0
4392985515	1
4393183109	0
4393234504	1
4393427514	0
4393651249	1
4393675107	1
4393686075	0
4393762580	0
4393790818	0
4393890755	0
4393893855	1
4394173169	0
4394313454	0
4394442736	1
4394672938	0
4394682074	0
4394739110	0
4394784310	1
4395037668	1
4395047656	1
4395128753	0
4395164035	1
4395241487	0
4395330884	0
4395382265	0
4395402195	0
4395472923	0
4395520916	0
4395600662	1
4395822265	1
4395824864	1
4395963178	1
4396019623	1
4396291963	0
4396474299	1
4396576669	1
4396602322	0
4397082697	0
4397101341	0
4397143465	0
4397473685	0
4397742781	0
4397880752	0
4397928903	1
4398221503	0
4398367376	1
4398474199	0
4398591089	0
4398671433	1
4398686136	1
4398953265	1
4399042408	0
4399175341	1
4399272318	0
4399435095	1
4399578376	1
4399657216	1
4399770651	0
4399960939	0
4400013412	0
4400063191	0
4400191381	0
4400204018	0
4400211753	0
4400212596	0
4400220476	0
4400223495	0
4400231402	0
4400232943	0
4400236576	1
4400250094	1
4400250355	0
4400250990	0
4400272837	0
4400310804	1
4400340722	0
4400341619	0
4400343177	0
4400344064	1
4400350227	0
4400364369	1
4400393529	0
4400641585	0
4400933690	0
4401233499	0
4401351284	1
4401433719	0
4401481719	0
4401614786	1
4402021489	1
4402057703	1
4402088550	1
4402090998	0
4402491669	0
4402500930	0
4402503149	0
4402504506	0
4402610058	0
4402679007	1
4402713009	0
4402753971	0
4402973303	1
4403031657	0
4403033139	1
4403033613	1
4403033679	0
4403042768	1
4403088951	1
4403126443	1
4403131018	0
4403378664	1
4403731817	0
4403742814	0
4403750332	0
4403760159	0
4403761245	0
4403761280	0
4403762169	0
4403763417	0
4403770142	0
4403772106	0
4403781473	0
4403781500	0
4404023966	0
4404092510	1
4404142964	0
4404342571	0
4404551711	0
4404553249	0
4404654109	1
4404753386	1
4404944713	1
4404993043	0
4405012577	0
4405223701	1
4405315228	1
4405397178	0
4405461717	0
4405514198	0
4405805870	1
4406170045	1
4406473262	0
4406722122	0
4406811418	0
4406850527	0
4406880846	1
4406881060	0
4407187989	1
4407247164	1
4407574461	0
4407670688	0
4407804081	1
4407872146	1
4407905517	1
4408210619	1
4408372318	1
4408384184	0
4408653380	0
4408672047	1
4408853141	0
4409080258	0
4409230464	0
4409380861	0
4409500131	0
4409644668	0
4409947084	0
4410200055	0
4410220580	0
4410363477	0
4410370185	0
4410432459	1
4410510394	0
4410613515	0
4410934135	0
4411284502	0
4411430338	1
4411517532	1
4411684399	0
4411750654	0
4411758580	1
4411886818	1
4411914501	0
4412039232	0
4412062145	0
4412119441	0
4412130325	0
4412167641	1
4412496258	1
4412617537	1
4412722884	0
4412954171	1
4413013829	0
4413228623	0
4413504229	1
4413519996	1
4413531239	0
4413980296	0
4414130195	0
4414212251	0
4414554147	0
4414555403	1
4414636959	0
4414802293	0
4414892167	0
4414903455	0
4415067168	0
4415552105	0
4415619397	1
4415623720	0
4415706727	1
4415925597	0
4416062726	0
4416091321	0
4416095022	1
4416490916	0
4416638896	0
4416695026	1
4416804322	0
4416847749	1
4416870246	0
4416951518	0
4416954594	1
4417061624	0
4417113135	0
4417175619	1
4417324282	0
4417384610	1
4417525232	0
4417773971	0
4417921277	0
4417952555	0
4418010530	1
4418062506	0
4419252074	0
4419325766	1
4419362650	0
4419483560	0
4419583208	0
4419592643	0
4419750617	0
4420020984	1
4420081102	1
4420083638	0
4420622254	0
4420775650	1
4420832552	0
4420971330	0
4421014069	1
4421035611	1
4421223858	1
4421236054	1
4421248069	1
4421254321	1
4421310169	1
4421358432	1
4421410967	0
4421552398	0
4421631757	0
4421692026	0
4421876638	1
4422202978	0
4422240681	0
4422262613	0
4422285995	1
4422326092	1
4422381370	1
4422543561	1
4422706422	1
4422724160	0
4423001977	1
4423103059	0
4423171873	0
4423423929	1
4423524488	1
4423562513	0
4423748241	1
4423851363	1
4423890360	0
4423924956	1
4424131273	0
4424174199	0
4424241342	0
4424743170	0
4424781668	1
4424793215	0
4424895361	1
4425008768	0
4425051175	1
4425083957	0
4425175210	1
4425330994	0
4425470321	0
4425482793	1
4425541451	1
4425593798	1
4425640800	0
4426140542	1
4426362118	0
4426806654	1
4426899202	1
4427134417	1
4427335198	1
4427572521	0
4427580863	1
4427608290	1
4427814439	0
4427910059	1
4427958997	1
4428132716	1
4428233657	1
4428443206	0
4428472465	0
4428583967	0
4428704547	1
4429021884	0
4429132324	0
4429133558	0
4429138437	1
4429171080	1
4429180726	1
4429202115	0
4429233294	0
4429300256	0
4429304302	0
4429311605	0
4429313533	0
4429321565	0
4429344232	0
4429380739	0
4429784448	0
4429784457	0
4429791815	0
4429792182	0
4429793712	0
4429801778	0
4429803062	1
4429803789	0
4429811225	0
4429941935	0
4430192920	0
4430211835	0
4430300917	1
4430386659	1
4430432950	0
4430490869	0
4430556024	1
4430639580	0
4430832170	0
4430850170	1
4431014419	0
4431284191	0
4431332455	1
4431352184	0
4431435869	1
4431590411	0
4431642375	0
4431653417	0
4431672391	1
4431678103	1
4431721125	0
4431836584	0
4432026809	1
4432072520	1
4432077498	0
4432273574	0
4432293853	0
4432751556	0
4432810328	0
4432851563	0
4433107901	0
4433183093	0
4433280277	0
4433380047	0
4433391052	1
4433480030	1
4433883208	1
4433921971	1
4434102794	0
4434196161	1
4434251552	1
4434264266	0
4434419457	1
4434635222	1
4434638947	1
4434643026	0
4434754331	0
4434844469	0
4435263014	0
4435291287	1
4435390751	0
4435781413	1
4435801347	0
4435973436	0
4435989047	1
4436102819	1
4436132532	0
4436141503	0
4436181039	0
4436261824	1
4436342666	0
4436490096	0
4436553102	1
4436650586	0
4436670409	0
4436728351	0
4436822763	1
4436831795	0
4436953171	0
4437221819	0
4437362129	0
4437421047	0
4437496529	1
4437775479	1
4437901933	0
4437939392	1
4438014400	0
4438328221	1
4438613896	0
4438792349	1
4438964491	0
4438990292	0
4438994054	1
4439083610	1
4439092299	1
4439102179	0
4439121229	0
4439131127	0
4439162977	1
4439276322	1
4439324446	0
4439372261	0
4439392250	1
4439420843	0
4439633800	0
4439643079	1
4439653950	0
4439709356	0
4439723304	0
4439861772	0
4439983508	0
4440050147	0
4440133863	0
4440163752	0
4440312765	0
4440372057	1
4440378003	1
4440403109	0
4440490496	0
4440504239	1
4440524446	0
4440746950	1
4440820924	0
4441100756	0
4441361826	1
4441666490	1
4441770028	1
4441795417	1
4441826170	1
4441951816	1
4442640895	0
4442663937	0
4442841197	1
4442850863	0
4442851523	0
4442867753	1
4442900386	1
4442920069	0
4443075997	1
4443103292	0
4443144149	1
4443161699	1
4443499774	1
4443717965	0
4443911563	1
4444110741	0
4444170540	0
4444174441	0
4444211703	0
4444612654	1
4444622735	0
4444623668	0
4444692180	1
4444965931	1
4445074304	0
4445311628	1
4445630093	1
4445817636	1
4445911341	0
4445923685	0
4445958900	0
4445990677	1
4445991601	0
4446072878	0
4446441355	0
4446582900	1
4446702771	0
4446780879	1
4446783231	0
4446856543	1
4446888998	1
4446932611	0
4447384434	1
4447504159	0
4447604305	1
4447901930	0
4447988311	1
4448042562	0
4448088175	1
4448115597	1
4448193541	0
4448197224	1
4448430979	1
4448513663	1
4448871310	0
4448954388	0
4449090612	0
4449193595	0
4449441166	1
4450028024	1
4450195750	1
4450251355	0
4450258941	1
4450261166	0
4450282915	1
4450284482	0
4450290041	0
4450351592	0
4450371974	0
4450423004	0
4450441383	1
4450726815	1
4450811244	1
4450913565	1
4451042694	0
4451172206	0
4451230490	1
4451262581	1
4451291224	0
4451621276	0
4451694778	1
4451897451	1
4451910056	0
4451921666	1
4451952614	0
4451984066	0
4452130312	1
4452243433	0
4452356907	0
4452384161	0
4452601878	0
4452663078	0
4452708988	1
4452741057	1
4452835740	1
4452883239	0
4452900158	0
4452910734	0
4452920715	0
4452921413	0
4452960157	0
4453103765	0
4453110836	0
4453172640	0
4453172962	0
4453173232	0
4453223188	0
4453334147	1
4453391735	0
4453392932	0
4453573696	1
4453600993	1
4453632819	0
4453632897	0
4453641065	0
4453642923	0
4453643177	0
4453643528	0
4453644283	0
4453673133	0
4453680933	0
4453770873	0
4453803389	1
4453823969	0
4453833531	0
4453902314	0
4453903909	0
4453934440	0
4453961432	0
4453970515	0
4453971703	0
4453973559	0
4453982207	0
4453982410	0
4453982843	0
4453993016	0
4454098596	1
4454134285	0
4454270182	0
4454634414	1
4454662737	0
4454697121	1
4454702508	0
4454709272	1
4454825780	1
4455038809	0
4455190970	0
4455389566	0
4455423082	0
4455438743	1
4455444372	0
4455599991	1
4455623117	1
4455724440	1
4456010632	0
4456017272	0
4456044343	0
4456153316	1
4456310201	0
4456773858	1
4456800941	0
4456804856	1
4456901016	1
4457043806	1
4457260140	0
4457311083	0
4457910055	0
4458040364	1
4458176684	0
4458190783	0
4458292774	0
4458593874	0
4458631052	1
4458731487	1
4458773430	0
4458780296	0
4459191225	0
4459219163	1
4459367322	1
4459393549	0
4459461998	0
4459514318	0
4459561746	0
4459582837	0
4459741287	0
4459901216	1
4460050871	0
4460131654	0
4460147338	1
4460203173	0
4460323774	1
4460432534	0
4460432588	1
4460833119	0
4460848674	0
4460882673	1
4461542016	0
4461555264	1
4462144318	0
4462290422	1
4462730516	0
4462880540	0
4463345642	1
4463352813	1
4463603342	1
4463651974	0
4463710918	0
4464102605	0
4464112666	0
4464491382	0
4464507602	1
4464533930	1
4464612278	1
4464652537	0
4464714152	0
4464714179	0
4464714257	0
4464722381	1
4464723799	1
4464724107	0
4464730678	0
4464731718	0
4464733461	0
4464742381	0
4464808575	0
4464944766	1
4465164369	0
4465212692	0
4465333458	0
4465550728	0
4465591942	1
4465604290	1
4465633556	0
4465653017	1
4465706903	1
4465742177	1
4465830093	0
4465831642	1
4465884344	1
4465907273	1
4465935716	1
4465982116	0
4466000870	0
4466134078	0
4466432854	0
4466720723	1
4467157586	1
4467183690	1
4467290230	0
4467358939	1
4467462289	1
4467611505	0
4467715554	1
4467861168	0
4467885422	1
4467931897	0
4467958970	1
4467986920	1
4468032108	1
4468679772	1
4468769984	0
4468850187	1
4468855925	1
4468900301	0
4469203224	0
4469222740	0
4469343063	0
4469351775	1
4469411546	1
4470100943	1
4470115917	0
4470175051	1
4470790595	0
4471172445	0
4471290921	1
4471372494	1
4471620465	0
4471747357	1
4471812362	0
4471828611	1
4471876693	1
4472122599	0
4472141846	0
4472236652	1
4472297332	1
4472417407	1
4472453462	0
4472564453	0
4472873046	1
4473271575	0
4473315621	1
4473993117	0
4474394050	1
4474401320	0
4474832076	1
4475122284	1
4475183508	0
4475292637	0
4475588172	1
4475610659	1
4475951110	0
4475992444	0
4476043429	0
4476081282	0
4476100738	0
4476429546	1
4476655811	1
4476754324	1
4476883740	0
4476944182	0
4476951660	0
4477509132	1
4477551222	0
4477599716	0
4477616282	1
4477670868	1
4477731599	1
4478068464	0
4478214377	0
4478260140	0
4478302709	0
4478361161	1
4478670983	0
4479065334	1
4479092767	0
4479790430	0
4479818096	1
4479865324	1
4479907286	1
4480158275	1
4480215656	1
4480238417	1
4480325377	1
4480430586	0
4480556780	1
4480616712	1
4480630588	1
4480635923	1
4480760483	0
4480902281	0
4480968417	1
4480994376	0
4481103939	0
4481201405	0
4481266107	1
4481315674	1
4481341160	1
4481344416	1
4481495292	1
4481517849	1
4481567376	1
4481630067	1
4481798120	1
4481856240	1
4481872706	1
4481956484	1
4481982465	1
4482088644	1
4482102083	0
4482136433	1
4482139404	1
4482181424	1
4482205924	1
4482214023	1
4482362419	0
4482365802	1
4482503916	1
4482523589	1
4482569227	1
4482932061	0
4483211254	0
4483384929	0
4483517181	0
4483603671	0
4484438947	1
4485048790	0
4485222447	1
4485237633	1
4485250317	1
4485623079	0
4485867570	1
4485943924	0
4486253668	0
4486260138	0
4486274320	0
4486274405	0
4486291062	0
4486301489	0
4486304503	0
4486311866	0
4486321407	0
4486322601	0
4486322616	0
4486323626	0
4486520259	1
4486552193	0
4486553055	0
4486554234	0
4486563382	0
4486624383	0
4486772449	0
4486854182	0
4487112766	1
4487165611	1
4487170162	0
4487416451	0
4487478106	1
4487738934	1
4487830545	0
4487831920	1
4487960027	1
4488102820	0
4488123711	0
4488233820	0
4488402487	0
4488572902	0
4488691620	1
4488789564	1
4488909024	1
4488983770	1
4489038215	1
4489051240	1
4489130396	0
4489130609	1
4489176941	1
4489230160	0
4489255543	1
4489303783	0
4489592423	1
4489606250	1
4489660478	0
4489663162	0
4490112182	1
4490180464	0
4490331088	1
4490342657	0
4490397675	1
4490426509	1
4490490901	0
4490574309	0
4490602819	1
4490653205	1
4490781141	1
4490923218	1
4490962043	0
4491099189	1
4491132728	0
4491261605	0
4491282408	1
4491476463	1
4491562354	1
4491670113	0
4491686424	1
4491730369	0
4492128667	1
4492137753	1
4492498141	1
4492540921	0
4492840896	0
4492842906	0
4492852361	0
4492858942	1
4492861689	1
4493080946	0
4493090167	0
4493091689	1
4493203012	0
4493291206	1
4493321431	0
4493418431	1
4493453423	0
4493512527	0
4493628424	1
4493643430	0
4493782551	1
4493931056	1
4494045270	1
4494073862	0
4494100253	1
4494200866	1
4494230706	1
4494244127	1
4494401702	0
4494413984	1
4494423946	0
4494480114	1
4494526339	1
4494552242	0
4494920455	1
4494932025	1
4494935334	1
4495133390	1
4495322161	0
4495631706	0
4496107332	1
4496172225	1
4496354678	1
4496433357	1
4496444173	0
4496491304	0
4496530690	1
4496590861	1
4496610331	1
4496652024	0
4496655478	1
4496679141	1
4496845916	1
4496863825	0
4497042189	0
4497080078	0
4497083954	0
4497092352	1
4497128480	0
4497163008	0
4497372680	0
4497700565	0
4497753450	0
4498142423	0
4498271670	1
4498524958	0
4498700847	0
4498877401	1
4499020772	0
4499233831	0
4499262102	0
4499483355	0
4499522102	1
4499710997	0
4499820352	0
4499900605	0
4500723972	0
4500744119	0
4500910202	1
4501061721	0
4501307297	1
4501952316	1
4502204175	0
4502411319	1
4502434033	0
4502496829	1
4502560666	0
4502633960	0
4502773592	0
4502802335	0
4502831852	0
4502874186	1
4502880528	0
4502961161	0
4502962401	0
4503182513	0
4503414014	0
4503447654	0
4503524338	0
4503584379	0
4503644014	0
4503802101	0
4503818288	1
4504032227	0
4504140555	0
4504210661	0
4504247980	0
4504420391	1
4504453946	0
4504616971	1
4504681398	1
4504713273	1
4504750048	0
4504935466	0
4504974465	0
4505044355	0
4505210323	0
4505383346	0
4505667136	1
4505940745	0
4506111088	0
4506243638	0
4506321750	0
4506487020	1
4506648785	1
4507067181	1
4507139550	1
4507540543	1
4507543559	0
4507584282	1
4507963735	0
4508491187	0
4508553065	1
4508743310	1
4508822849	1
4508847588	0
4509155883	0
4509195173	1
4509282192	0
4509678244	0
4509990160	1
4510001556	0
4510061766	0
4510125509	1
4510520996	0
4510742095	0
4510882723	0
4510901838	0
4510961206	0
4511290586	0
4511695990	1
4511761896	1
4511821024	1
4511828000	1
4512025216	1
4512130225	0
4512193458	1
4512292863	1
4512301595	0
4512472525	0
4512582685	0
4512690393	1
4512823025	0
4512840460	0
4512942003	1
4512943781	1
4513015584	1
4513151780	0
4513280546	0
4513377998	1
4513391118	0
4513705345	1
4513861104	0
4513930422	1
4513930465	0
4513931605	1
4513934470	0
4513992923	0
4513993256	0
4514004396	1
4514043052	1
4514122207	0
4514232356	0
4514266660	1
4514309329	1
4514613070	0
4514785939	1
4514902254	0
4514940888	0
4515194460	0
4515295280	1
4515483830	1
4515650186	0
4515703449	0
4516304207	0
4516426889	1
4516581666	0
4516588213	1
4516631441	0
4516681924	0
4516970347	0
4517079952	1
4517474381	0
4517671450	1
4517672842	0
4517673226	1
4517930480	1
4518152622	0
4518167150	1
4518260495	0
4518300736	1
4518362263	0
4518379970	1
4518542164	0
4518991932	0
4519159383	0
4519289026	1
4519343974	0
4519388133	1
4519432746	0
4519545663	1
4519591048	0
4519594151	0
4519600474	1
4519622914	0
4520066960	0
4520192919	1
4520320830	1
4520418204	1
4520534299	0
4520694911	1
4520751763	0
4520792805	1
4520865141	1
4520892987	1
4520952970	0
4521051566	0
4521100479	0
4521133022	1
4521211215	0
4521244242	0
4521471539	0
4521523060	0
4521562163	1
4521659387	1
4521772608	0
4521813617	0
4521820737	0
4521971686	1
4521987087	0
4522047267	1
4522250584	0
4522450965	1
4522593132	0
4522724023	0
4522734200	0
4522734289	0
4522741738	0
4522750050	1
4522750804	0
4522754129	1
4522754449	1
4522762917	0
4522771611	0
4522802040	0
4522823322	0
4522830135	0
4522831736	0
4522833070	0
4522833070	1
4522851020	0
4522871078	0
4523023532	0
4523032256	0
4523163266	1
4523370270	1
4523462141	0
4523481408	0
4523690575	0
4523922587	1
4524054045	0
4524312585	1
4524902576	0
4525004250	1
4525014217	1
4525240342	0
4525298377	1
4525328318	1
4525503852	1
4525772555	1
4525792987	1
4526243520	0
4526461994	0
4526611841	0
4526660367	0
4526931650	0
4527016280	0
4527348645	1
4527561078	0
4527583629	0
4527820552	0
4527864457	0
4528037335	1
4528041885	0
4528082446	1
4528152320	0
4528170115	1
4528402301	0
4528658242	0
4528760166	0
4528788099	1
4528922764	0
4528933698	0
4529265410	0
4529312955	0
4529328845	0
4529454136	1
4529513964	0
4529529375	1
4529597209	1
4529604356	0
4529817774	1
4529986277	1
4529992444	0
4530118607	1
4530210371	0
4530236904	1
4530343844	0
4530433191	0
4530502093	0
4530601262	0
4530692832	0
4530773626	1
4530961620	0
4531093663	0
4531105188	0
4531190404	1
4531402164	0
4531950725	0
4532011455	0
4532130830	0
4532223590	0
4532254171	0
4532703342	0
4532850835	0
4532924215	1
4533013915	1
4533142919	0
4533160232	1
4533272885	1
4533310847	0
4533336317	1
4533463875	0
4533513099	0
4533732901	0
4533881502	0
4534191807	0
4534230914	0
4534293190	1
4534306301	1
4534347086	1
4534364420	0
4534454326	1
4534543166	0
4534660248	0
4534729484	1
4534952572	1
4534984386	0
4535111327	0
4535130741	0
4535137925	0
4535198228	0
4535304269	1
4535534999	1
4535681473	0
4535805437	1
4536021223	0
4536248960	0
4536777892	1
4536848830	1
4536914746	1
4537100786	0
4537259917	1
4537395470	1
4537973648	0
4538199969	0
4538350820	0
4538422437	0
4538496346	1
4538643782	0
4538653361	0
4538657351	1
4538703338	0
4538793138	0
4539231296	0
4539284099	0
4539297887	1
4539437026	1
4539502297	0
4539857698	1
4539894441	0
4540219073	1
4540409336	1
4540568213	0
4540600035	1
4540664300	0
4540790479	0
4541013273	0
4541027874	1
4541028337	1
4541213831	1
4541220223	1
4541224269	0
4541481789	1
4541499663	0
4541640047	0
4541655614	1
4541663667	0
4541869258	1
4541924318	0
4542050958	0
4542151682	0
4542251018	0
4542330910	0
4542557388	1
4542821543	1
4543074395	0
4543594221	0
4543670100	0
4543962262	0
4544131451	0
4544151777	0
4544163501	1
4544252722	0
4544346129	1
4544460207	0
4544500462	0
4544500876	0
4544584060	0
4544591905	1
4544593692	0
4544595931	1
4544601933	0
4544603140	0
4544621494	0
4544622849	0
4544630426	0
4544661573	0
4544757230	1
4544792836	0
4544821421	0
4544985497	1
4544990488	0
4545039719	1
4545204405	0
4545343271	0
4545381581	0
4545425576	1
4545434322	1
4545620650	0
4545680546	1
4545745927	0
4545992046	1
4545992640	1
4546072539	1
4546240926	0
4546242715	0
4546320479	0
4546383757	0
4546442559	1
4546565380	1
4546593933	0
4546715134	1
4547073640	0
4547463275	1
4547551286	0
4547678768	1
4547693263	0
4547821518	1
4547868465	1
4547897736	1
4547913381	1
4547972179	0
4548404273	1
4548411308	1
4548608751	0
4548693430	1
4548732910	0
4548791835	0
4548930942	0
4549023447	0
4549092845	0
4549530417	0
4549673378	0
4549735409	1
4549760700	0
4549972702	0
4550301281	0
4550310234	1
4550491194	0
4550551670	0
4550652572	0
4550870367	1
4550915847	0
4550946448	1
4550994094	0
4551053581	0
4551182969	0
4551314047	0
4551388567	1
4551636171	1
4551656858	1
4551713703	0
4551926069	1
4552063738	0
4552150738	0
4552162431	1
4552533269	0
4552812532	1
4553006672	0
4553143583	0
4553180361	1
4553294370	0
4553548394	1
4553650477	0
4553701303	0
4554032098	1
4554102452	0
4554194469	0
4554336683	1
4554413656	0
4554430723	1
4554452007	0
4554485108	1
4554491048	0
4554523564	1
4555013562	0
4555127871	1
4555579626	1
4555720383	1
4555724297	0
4556073738	1
4556186150	0
4556453164	0
4556684220	0
4556691740	1
4556694787	1
4556841788	0
4557022519	0
4557223761	0
4557230743	1
4557280324	0
4557452308	0
4557533276	0
4557583405	0
4557586937	1
4558021516	0
4558133922	1
4558158517	1
4558315845	1
4558318533	1
4558570382	0
4558573041	1
4558630150	0
4558788341	1
4558827476	1
4558973146	1
4559058596	0
4559081424	0
4559201395	0
4559331212	0
4559482214	0
4559600611	1
4559673307	0
4559758183	0
4559762416	0
4560132752	0
4560145579	1
4560250201	0
4560342989	0
4560698301	0
4560734255	0
4560890657	0
4561068685	1
4561140915	0
4561160859	0
4561492851	1
4561788381	1
4561805655	1
4561880176	0
4561964380	1
4562064290	0
4562129465	1
4562631111	0
4562747568	0
4562781447	0
4562800453	0
4562884024	1
4562950189	0
4562997661	1
4563046656	1
4563461867	0
4563623489	0
4563761393	0
4563871615	0
4564073518	0
4564100118	0
4564161084	0
4564297314	1
4564322633	0
4564365454	1
4564443758	1
4564661412	0
4564676524	1
4564746193	0
4565135020	1
4565250537	0
4565251045	1
4565268890	1
4565332403	0
4565774472	1
4566118178	1
4566422473	0
4566552068	0
4566681843	0
4566756426	0
4567138825	1
4567205931	1
4567311761	0
4567600081	0
4567610901	0
4567613805	0
4567620559	0
4567623182	1
4567633741	0
4567662362	0
4567681977	0
4567692220	0
4567710241	0
4567721077	0
4567740331	1
4567750249	0
4567761467	0
4567771667	0
4567845694	1
4567871627	0
4567881240	0
4567891358	0
4567893409	0
4567894334	1
4567894430	0
4567894474	1
4567911455	0
4567911726	0
4567911833	0
4567920805	0
4567921504	1
4567921994	0
4567944161	0
4567951344	0
4567951421	0
4567951648	0
4567952199	0
4567954324	0
4567954334	0
4567962900	0
4567971070	0
4567972665	0
4567980102	0
4567980301	0
4567980398	1
4567980601	0
4567980700	0
4567981222	0
4567981238	0
4567981309	0
4567982933	0
4567983028	0
4567983722	0
4568011814	0
4568012194	0
4568022422	0
4568023751	0
4568023795	0
4568023835	0
4568024459	0
4568030526	0
4568030709	0
4568031130	0
4568031214	0
4568032055	0
4568032185	0
4568041717	0
4568063052	0
4568082322	0
4568093070	0
4568093248	0
4568094459	0
4568110351	0
4568110413	0
4568110575	0
4568110890	0
4568112038	0
4568112366	0
4568114107	0
4568120486	0
4568121252	0
4568301360	1
4568320272	1
4568330612	0
4568332242	0
4568343740	0
4568343893	1
4568372040	1
4568414202	0
4568663184	0
4568676974	0
4568752800	1
4568753551	0
4568842729	0
4568891132	0
4568905160	1
4568913406	0
4569087409	1
4569263886	1
4569361664	0
4569722420	0
4569871418	1
4569884090	0
4569884655	1
4570000362	0
4570012485	0
4570023298	0
4570164269	0
4570207211	1
4570286292	1
4570420849	0
4570590296	0
4570833980	1
4570865165	0
4570960665	0
4571011753	0
4571273528	0
4571283347	1
4571412541	1
4571481109	0
4571548881	0
4571552239	0
4571848474	0
4572284284	1
4572477389	0
4572630431	0
4572631277	1
4572773593	0
4572851153	0
4572970503	0
4572980520	0
4573110702	1
4573192122	0
4573220489	0
4573232065	0
4573232909	0
4573241103	0
4573260073	0
4573260970	0
4573261250	0
4573284231	0
4573291310	0
4573383180	0
4573383571	0
4573383729	0
4573438134	1
4573544438	0
4573653001	0
4573683117	0
4573743373	0
4573750682	0
4573761419	0
4573763185	0
4573780557	0
4573792247	0
4573810882	0
4573814192	0
4574027078	1
4574119694	0
4574130413	1
4574150680	0
4574155273	1
4574181165	0
4574301866	0
4574601848	0
4574606043	1
4574611824	0
4574739899	1
4574773537	0
4575041122	0
4575152520	0
4575290648	0
4575723726	0
4575726901	1
4575763045	1
4575819007	0
4575872727	0
4575971794	1
4576400843	1
4576632378	1
4576800990	0
4576833400	0
4576843582	0
4577139637	1
4577434156	0
4577452589	1
4577698855	1
4578012985	0
4578721349	0
4579103247	1
4579239020	1
4579325594	1
4579379567	1
4579913627	0
4580000600	0
4580120009	1
4580280163	0
4580558569	1
4580628497	0
4580845938	1
4581000611	0
4581001505	0
4581163453	1
4581164784	0
4581290417	0
4581312094	0
4581520914	0
4581723212	1
4581726295	1
4581970018	0
4581989538	1
4582070380	1
4582162951	1
4582290235	1
4582848754	0
4582949351	1
4583073900	0
4583081274	1
4583252764	0
4583421847	1
4583671703	0
4583686694	0
4583783797	0
4583971349	0
4584322069	0
4584882747	0
4585073792	1
4585104147	1
4585273611	1
4585384972	1
4585641791	1
4585790440	0
4585813793	0
4585828973	1
4585923954	0
4586101473	0
4586111792	0
4586113140	0
4586163484	1
4586301242	0
4586330929	1
4586343384	0
4586350087	1
4586360694	0
4586373281	0
4586392253	0
4586441473	0
4586522015	0
4586530027	0
4586560178	1
4586581459	0
4586583042	1
4586622253	1
4586683100	0
4586693985	0
4586790659	1
4586900730	0
4586900743	0
4587191770	0
4587220044	0
4587270497	0
4587480610	0
4587979480	1
4588014394	0
4588021997	0
4588031573	1
4588074211	0
4588074333	0
4588081119	0
4588103940	0
4588111915	0
4588149292	1
4588302305	0
4588346151	1
4588360851	1
4588520210	0
4588777172	0
4588811050	0
4589610349	0
4589812600	0
4590021296	1
4590043970	1
4590150800	0
4590313500	1
4590390708	1
4590466197	1
4590502968	0
4590599150	1
4590730663	0
4590821162	0
4590847561	1
4590872998	0
4590903192	0
4590918810	0
4590919053	1
4591031347	0
4591080205	0
4591109626	1
4591153892	1
4591221879	0
4591487939	0
4591623064	0
4591631660	0
4591656212	1
4591871043	0
4592049270	0
4592400618	0
4592406679	1
4592625208	1
4592713940	0
4592751261	1
4592771436	0
4592853668	0
4593290619	0
4593624894	1
4593697509	0
4593890219	0
4593904184	0
4594023043	0
4594063013	0
4594132893	0
4594537397	1
4594592279	0
4594596064	0
4594651127	0
4594690121	0
4594796832	1
4595083475	0
4595294110	1
4595603825	0
4595883906	0
4595922440	0
4595974308	0
4596070942	0
4596138262	1
4596250302	1
4596424058	0
4596475253	1
4596492193	0
4596554120	0
4596687410	1
4596847506	1
4596882021	0
4597158845	1
4597183518	0
4597451347	0
4597604161	0
4597840827	1
4597856124	1
4598073391	1
4598124686	0
4598201717	0
4598390908	0
4598561236	0
4598690142	0
4598962677	1
4599122021	1
4599123157	1
4599282309	0
4599358614	0
4599610461	0
4599753839	0
4599821695	0
4599876906	0
4599883201	0
4599949244	1
4599985622	1
4600008001	0
4600078679	0
4600237528	1
4600353199	1
4600358131	1
4600362155	0
4600562899	1
4600583068	0
4600590089	0
4600590158	0
4600601014	0
4600631127	0
4600640859	0
4600687369	1
4600821246	0
4600875121	1
4600912537	0
4601049312	1
4601460194	0
4601554278	0
4601622397	0
4601833712	0
4601883361	0
4602203454	0
4602275332	1
4602395899	1
4602545753	1
4602595663	1
4602660772	1
4602792573	0
4602795987	0
4602891373	0
4602933218	0
4603152549	0
4603229682	1
4603239667	1
4603471311	0
4603663488	0
4603784048	0
4603833647	0
4604101568	0
4604323058	0
4604330374	0
4604335880	1
4604550914	0
4604568912	1
4604657256	1
4604663510	1
4604676523	1
4604713378	0
4604751536	1
4604783134	1
4604851902	1
4604852116	1
4604853573	1
4604863225	1
4604870063	1
4604870745	0
4604876864	1
4604883345	1
4604884068	1
4604913049	1
4604913902	1
4604917973	1
4604925443	1
4604927758	1
4604936224	1
4604949402	1
4604952777	1
4604955072	1
4604961763	1
4604970983	1
4604979116	1
4604995598	1
4604998528	1
4604998748	1
4605018760	1
4605023745	0
4605031787	1
4605043395	1
4605053128	1
4605055645	1
4605061020	1
4605063803	1
4605076914	1
4605082888	1
4605085822	1
4605086823	1
4605087552	1
4605132747	1
4605153482	0
4605160115	1
4605210585	1
4605212174	0
4605342068	0
4605349242	1
4605371703	1
4605386418	1
4605451019	1
4605471547	1
4605497855	1
4605561130	1
4605571493	1
4605577507	1
4605581588	1
4605583118	1
4605583277	1
4605583281	1
4605585118	1
4605591241	1
4605595890	1
4605598447	1
4605599512	1
4605601185	1
4605602118	0
4605602126	1
4605605385	1
4605612879	1
4605618691	1
4605625038	1
4605630117	1
4605637530	1
4605638428	1
4605640479	0
4605641891	0
4605641993	1
4605643502	1
4605645024	1
4605647788	1
4605659505	1
4605667777	1
4605675627	1
4605682948	1
4605736046	1
4605766258	1
4605780878	1
4605795810	1
4605796333	1
4605797507	1
4605802313	1
4605812901	1
4605814171	1
4605814257	0
4605814270	1
4605818188	1
4605819355	1
4605820478	1
4605820769	1
4605821345	1
4605821962	1
4605822258	0
4605822959	1
4605833975	1
4605838181	1
4605838955	1
4605840331	1
4605842434	1
4605843029	0
4605843505	1
4605847226	1
4605851412	1
4605851841	1
4605851996	0
4605852663	0
4605853089	1
4605854360	1
4605857613	1
4605859485	1
4605860136	1
4605860154	1
4605862495	1
4605863084	1
4605863760	1
4605867365	1
4605867405	1
4605867576	1
4605870802	1
4605871244	1
4605871763	1
4605872161	0
4605872869	0
4605873197	1
4605877097	1
4605877747	1
4605880875	1
4605880884	1
4605881401	0
4605882921	1
4605883057	1
4605884509	1
4605885611	1
4605885648	1
4605886221	1
4605887801	1
4605890069	1
4605890331	0
4605890891	1
4605891333	1
4605891518	0
4605892047	1
4605892076	1
4605893637	0
4605893802	1
4605894149	0
4605894207	0
4605896262	1
4605897773	1
4605901184	0
4605901829	1
4605902067	1
4605904379	1
4605906335	1
4605908358	1
4605910931	1
4605913267	1
4605913897	1
4605916154	1
4605918181	1
4605948296	1
4605949102	1
4605951110	1
4605956758	1
4605958819	1
4605962881	1
4606000541	1
4606020796	1
4606028625	1
4606032061	0
4606032087	1
4606032479	1
4606033829	1
4606034112	1
4606034199	1
4606036470	1
4606040048	1
4606042482	1
4606043304	1
4606045806	1
4606046951	1
4606047696	1
4606048510	1
4606050632	1
4606052374	1
4606052518	1
4606053791	1
4606059016	1
4606065171	1
4606065284	1
4606066310	1
4606068918	1
4606068986	1
4606069322	1
4606071052	1
4606082590	1
4606082885	1
4606088076	1
4606094083	1
4606096898	1
4606106543	1
4606109301	1
4606112049	1
4606116865	1
4606121026	1
4606126435	1
4606136188	1
4606136486	1
4606139291	1
4606147138	1
4606177925	1
4606214222	0
4606230453	1
4606240759	0
4606286588	1
4606361698	1
4606474268	0
4606589002	1
4606640189	0
4606717312	1
4606880735	1
4606892276	1
4606896056	1
4606966776	1
4606979092	1
4607053728	0
4607072786	0
4607389041	1
4607541032	0
4607541734	0
4607664286	1
4607773965	1
4607959347	1
4607981884	0
4608022382	1
4608213979	1
4608382566	0
4608523242	0
4608667417	1
4608858200	1
4608869460	1
4608883811	0
4608940053	0
4608940275	0
4608940571	0
4608941087	0
4608941503	0
4608941538	0
4608941745	0
4608941986	0
4608942233	0
4608942427	0
4608942445	1
4608942543	0
4608942633	0
4608943077	0
4608943583	0
4608943798	0
4608943817	0
4608950199	0
4608950245	0
4608953368	0
4608953891	0
4608970101	0
4608970208	0
4608970421	0
4608970426	0
4608970507	0
4608970523	0
4608970568	0
4608970577	0
4608970629	0
4608970718	0
4608970959	0
4608971230	0
4608971423	0
4608971721	0
4608972031	0
4608973893	0
4608980856	1
4608980989	0
4608981040	0
4608983514	0
4608990287	1
4608990725	0
4608993278	0
4609028694	1
4609041983	1
4609072241	1
4609156404	1
4609282162	0
4609289306	1
4609405668	1
4609441479	0
4609463163	0
4609493156	0
4609554237	1
4609562889	0
4609585849	1
4609913810	0
4610123924	0
4610134098	1
4610321818	0
4610443489	0
4610505571	1
4610591146	0
4610695484	1
4610720094	0
4610802345	0
4610840974	0
4610912587	1
4611153464	1
4611190308	0
4611260057	0
4611353091	0
4611353321	0
4611382997	0
4611430809	0
4611441289	0
4611471225	0
4611550275	0
4611611268	0
4611743186	0
4611837624	1
4611900880	0
4611932422	0
4611987519	1
4612083448	0
4612109136	1
4612322113	1
4612403970	1
4612531184	0
4612593732	1
4612642298	1
4612712059	0
4612733235	0
4612763768	0
4612880314	1
4612941181	1
4612956802	0
4613158310	1
4613318642	1
4613509363	1
4613699462	1
4613721663	0
4613764091	1
4613765378	0
4613901992	1
4613910066	0
4613964407	1
4614283948	1
4614668915	1
4614690829	0
4614823367	0
4614912372	0
4615440579	0
4615500428	0
4615650831	1
4615844117	1
4615912189	0
4615918838	1
4616209202	1
4616358746	1
4616504473	1
4617047884	1
4617275430	0
4617753922	1
4617798138	1
4617961174	1
4617990479	0
4618245058	1
4618315295	1
4618510649	0
4618818505	1
4618830621	0
4619229674	0
4619284723	0
4619366612	0
4619612646	1
4619671540	0
4619774263	0
4619901146	0
4620053081	0
4620093474	0
4620165945	1
4620272917	0
4620604299	0
4620712216	0
4620714315	1
4620756974	1
4620863944	0
4620864386	0
4620901768	0
4620997387	1
4621000584	0
4621116979	1
4621174196	1
4621230443	0
4621243262	0
4621580820	1
4621590279	1
4621662000	0
4621882002	0
4622061605	0
4622212077	1
4622351159	0
4622483339	0
4622541041	0
4622662529	0
4622725871	1
4622740828	0
4622792465	0
4622830623	0
4623304741	1
4623423272	0
4623509707	1
4623677521	0
4623750266	0
4623751368	0
4623851065	1
4623853108	0
4623892843	0
4623941225	1
4624046331	1
4624593430	0
4624661040	0
4624680076	0
4624911588	0
4624961212	0
4625196192	1
4625394424	0
4625693322	1
4625841559	0
4625918184	1
4626026386	1
4626030876	1
4626064090	1
4626293836	0
4626342278	0
4626471988	0
4626740875	0
4626762442	0
4626900390	0
4626951743	0
4626965047	1
4627312355	0
4627321079	1
4627671934	1
4627700343	1
4627872654	0
4628061803	0
4628207561	1
4628411377	0
4628431570	0
4628522469	0
4628524517	0
4628623272	0
4628683331	0
4628690264	0
4628691697	0
4628696466	1
4628714516	0
4628803027	0
4629308730	1
4629513389	0
4629513967	0
4629561167	1
4629582889	0
4629640118	0
4629745773	1
4629868562	1
4629950282	0
4630083004	0
4630091441	0
4630109396	1
4630421327	0
4630451193	0
4630463179	0
4630492851	0
4630620569	1
4630741573	0
4630873361	0
4631013725	0
4631112400	1
4631223319	0
4631318860	1
4631360598	0
4631504100	0
4631601280	1
4632040957	0
4632199717	0
4632222029	0
4632472642	0
4632565618	0
4632580103	1
4632592598	0
4632922659	1
4633155557	1
4633431550	0
4633480474	0
4633662872	0
4633984074	1
4634103149	0
4634498702	1
4634809071	1
4634854237	0
4635254655	1
4635498918	1
4635503809	1
4635643033	0
4635657472	1
4635977352	1
4636035966	0
4636476097	1
4636533045	0
4636643424	0
4636653289	0
4636653919	0
4636662678	0
4636672117	0
4636859083	1
4636973010	0
4636974234	0
4637203624	0
4637250791	0
4637264298	0
4637270717	0
4637282710	0
4637410079	0
4637437554	1
4637442565	0
4637493569	1
4637763403	1
4637831029	1
4637870824	1
4638093869	0
4638127179	1
4638185721	1
4638213649	1
4638505837	1
4638583897	1
4638649405	1
4638723057	1
4638770951	0
4638810834	1
4638848834	1
4638944351	0
4638996489	1
4639009011	1
4639022980	1
4639034032	1
4639185969	1
4639253693	1
4639332704	1
4639412302	0
4639711940	0
4639758434	1
4639820769	1
4640052822	1
4640055491	1
4640117939	1
4640153989	1
4640166197	1
4640181044	1
4640330484	0
4640417017	1
4640529223	1
4640550507	0
4640685913	1
4640691574	1
4640733003	1
4640752630	0
4640837110	1
4640839072	1
4640903554	0
4640914531	0
4641048056	1
4641342908	1
4641450238	0
4641492546	0
4641502418	0
4641656437	1
4641702884	0
4641905087	1
4642006564	1
4642123038	0
4642247030	1
4642373044	0
4642382783	1
4642382830	0
4642424060	0
4642445427	0
4642450411	0
4642532194	0
4642609095	1
4642623395	1
4642692319	1
4642743574	0
4642762980	1
4642905464	1
4643096086	1
4643352280	1
4643522584	0
4643537023	1
4643670818	0
4643730026	0
4643842309	0
4643876069	1
4643945861	1
4644079466	1
4644384172	0
4644564072	0
4644751227	0
4644757852	1
4645324026	0
4645327960	0
4645790502	0
4645911104	1
4645931909	0
4646091230	0
4646240764	1
4646471785	0
4646581371	0
4646642403	0
4646703746	0
4646833459	0
4646846908	1
4647231284	0
4647280743	0
4647526439	0
4648023051	0
4648311357	1
4648455891	1
4648603619	1
4648778107	1
4648783143	1
4649050753	0
4649263258	1
4649310778	1
4649322531	0
4649430277	0
4649458719	1
4649690585	0
4650185306	1
4650272441	0
4650363442	1
4650724003	0
4650742350	1
4650780791	0
4650871837	0
4650894159	0
4650981395	0
4651062842	0
4651103140	0
4651254278	0
4651284418	0
4651557040	0
4651867284	1
4651880206	0
4652110458	0
4652315925	1
4652354531	1
4652558880	1
4652571585	0
4652651267	1
4652793492	1
4652945403	1
4653002239	0
4653009263	0
4653325252	1
4653503663	0
4653510308	1
4653802947	0
4654002030	0
4654535809	0
4654632879	1
4654995444	1
4655031799	0
4655071041	0
4655141148	0
4655221994	0
4655279099	0
4655492969	0
4655502422	0
4655511972	0
4655667101	1
4655861640	0
4656013149	1
4656092333	0
4656142970	1
4656282403	0
4656292628	1
4656300471	0
4656361260	1
4656564513	1
4656847339	1
4657224264	0
4657558434	1
4657642944	1
4657712105	1
4657772483	0
4658020092	0
4658205556	0
4658522012	0
4658538764	1
4658565608	0
4658648520	1
4658655751	1
4658888403	1
4658990596	0
4659125553	1
4659206085	1
4659268963	1
4659651778	0
4659741905	0
4659952651	0
4660215716	1
4660571734	0
4660610820	1
4660734273	1
4660921509	1
4660980154	0
4661041063	0
4661126225	1
4661514265	0
4661802530	1
4661820614	0
4661903107	0
4661994007	1
4662046146	1
4662095068	1
4662258395	1
4662383500	0
4662392899	0
4662450538	0
4662460937	0
4662461285	0
4662464241	0
4662482705	0
4662813750	0
4662820854	0
4662820976	0
4662919120	1
4662945613	1
4663010345	1
4663019259	1
4663073079	1
4663280146	1
4663292148	0
4663302877	0
4663303066	0
4663501704	0
4664032550	0
4664231603	1
4664258298	1
4664394346	0
4664413122	0
4664480106	0
4664651854	0
4664652865	0
4664767410	1
4665231240	1
4665282559	0
4665420195	0
4665571773	1
4665612217	0
4665614209	0
4665663295	0
4665730272	0
4665883455	0
4665943302	0
4666111744	1
4666150059	0
4666183497	0
4666219867	1
4666358131	1
4666417402	1
4666451759	0
4666632483	0
4666685767	1
4666912587	0
4666940283	0
4666956739	1
4667021132	1
4667022720	0
4667031235	0
4667032195	0
4667042018	0
4667061126	0
4667081481	1
4667091121	1
4667092558	0
4667100816	0
4667121324	0
4667122718	0
4667123890	0
4667124244	0
4667131388	0
4667141340	0
4667142191	0
4667143138	0
4667143804	1
4667143844	0
4667157339	1
4667622609	0
4667693982	0
4668443784	1
4668496676	1
4668674298	1
4668759660	1
4668962733	1
4669561883	1
4669581041	0
4669583797	0
4669623780	0
4669624082	1
4669628226	1
4669873052	1
4670051931	0
4670093559	0
4670222502	1
4670470450	0
4670471970	1
4670601538	0
4670628815	0
4670725742	0
4670800886	0
4670953650	0
4671061808	1
4671273908	0
4671561854	0
4671632389	0
4671650454	0
4671660443	0
4671662407	0
4671662570	0
4671663596	0
4671673851	0
4671680368	0
4671693048	0
4671722900	0
4671822315	0
4671842281	0
4671844366	0
4671851573	0
4671853504	0
4671854168	0
4671883102	0
4672014490	0
4672082217	0
4672101944	0
4672342190	0
4672503593	1
4672533586	0
4672538245	1
4672603449	1
4672632325	0
4672633848	0
4672681055	0
4672753860	1
4673303649	1
4673371139	0
4673546121	1
4673618695	0
4673664427	1
4673738609	1
4673774400	0
4673806677	0
4673916292	0
4673937521	1
4673988778	1
4674097423	1
4674262585	1
4674300415	1
4674343872	1
4674368194	1
4674394388	0
4674408162	1
4674426125	1
4674427564	1
4674663781	0
4674678702	1
4674802920	0
4674811156	0
4674983552	0
4674987965	1
4675053092	1
4675080846	1
4675106331	1
4675186665	1
4675256270	1
4675422414	0
4675434050	1
4675899049	1
4675976763	1
4676270892	0
4676571360	1
4676572183	1
4676578796	0
4676803384	0
4677064451	0
4677120774	1
4677160294	1
4677450624	0
4677800954	1
4677804241	0
4677990465	1
4678053664	0
4678136214	1
4678145878	1
4678319154	1
4678340084	1
4678401031	0
4678472081	0
4678502626	0
4678512206	1
4678692696	1
4678754025	1
4678805688	1
4678894550	0
4678983025	1
4679194485	1
4679208035	1
4679210334	1
4679308073	1
4679351334	0
4679363790	0
4679395404	0
4679450192	1
4679664682	0
4679755276	1
4679802767	0
4679803353	0
4679812478	0
4679814420	1
4679880109	0
4679883890	0
4679884164	0
4679893070	1
4679942815	0
4680036918	1
4680160862	0
4680181887	1
4680216393	1
4680442398	1
4680516309	1
4680594025	1
4680673197	1
4680754147	0
4680890841	1
4680915423	1
4681194291	1
4681276313	1
4681313135	1
4681397010	1
4681477187	1
4681712727	0
4681783035	0
4682006766	0
4682063752	1
4682152489	0
4682162378	0
4682193150	0
4682288484	1
4682396991	1
4682748408	1
4682798683	1
4683013861	0
4683292816	1
4683333071	0
4683762543	0
4683837825	1
4683951291	0
4684001490	1
4684024942	1
4684083668	1
4684110460	0
4684212797	1
4684549269	1
4684693972	1
4684728494	1
4684735983	1
4684765282	1
4684775869	1
4684785328	1
4684785738	1
4684794482	1
4684798062	1
4684807955	1
4684807990	1
4684808856	1
4684809437	1
4684812554	1
4684813842	1
4684814486	1
4684817531	1
4684817608	1
4684817631	1
4684818961	1
4684835993	1
4684841028	1
4684846427	1
4684846873	1
4684848896	1
4684853750	1
4684855493	1
4684856226	1
4684859476	1
4684883123	1
4684894298	1
4684919174	1
4684923935	0
4684963977	0
4684987196	1
4685006431	1
4685036437	1
4685061413	1
4685070520	1
4685096655	1
4685107673	1
4685107854	1
4685138920	1
4685168052	1
4685171850	1
4685176960	1
4685178151	1
4685212151	1
4685257785	1
4685373976	1
4685428196	1
4685447623	1
4685461557	1
4685621194	0
4685634056	0
4685642372	0
4685658632	1
4685707865	1
4685710554	0
4685727540	1
4685727964	1
4685776043	1
4685778427	1
4685778713	1
4685779246	1
4685781008	1
4685785057	1
4685788299	1
4685796277	1
4685796453	1
4685797656	1
4685798111	1
4685798268	1
4685803377	1
4685807727	1
4685807740	1
4685810830	1
4685815542	1
4685844166	0
4685845021	1
4685845115	1
4685845153	1
4685846497	1
4685847083	1
4685847592	1
4685847603	1
4685847653	1
4685847847	1
4685850507	1
4685850746	1
4685852017	1
4685852295	1
4685852591	1
4685853046	1
4685854478	1
4685856290	1
4685856465	1
4685856877	1
4685856916	1
4685859159	1
4685859418	1
4685860679	1
4685861061	0
4685861136	0
4685862094	1
4685863184	1
4685863518	1
4685863895	1
4685864441	0
4685865163	1
4685866059	1
4685868755	1
4685870218	0
4685870259	1
4685871874	1
4685874037	1
4685877493	1
4685878846	1
4685880705	1
4685886167	1
4685886638	1
4685891973	1
4685894130	1
4685911548	1
4685950374	0
4686010755	0
4686102688	1
4686241312	0
4686320308	1
4686423260	0
4686424450	1
4686430379	0
4686433588	1
4686434012	0
4686441155	1
4686441596	1
4686441910	1
4686442125	0
4686442248	1
4686442684	1
4686443192	1
4686445853	1
4686446614	1
4686447335	1
4686450553	1
4686452498	1
4686512717	0
4686515757	1
4686541460	1
4686633532	1
4686683121	1
4686773947	0
4686803806	0
4686830259	0
4686846877	0
4686861795	0
4686872450	1
4686980524	0
4687255798	1
4687355517	1
4687732678	1
4687888412	1
4687937830	1
4688215157	1
4688320331	0
4688348165	1
4688372194	1
4688431027	0
4688503210	1
4688680077	0
4688742424	0
4688750874	0
4688872889	1
4689341172	0
4689707588	0
4689884297	1
4689983950	0
4690043888	0
4690238461	1
4690350415	0
4690382071	0
4690404131	1
4690440608	0
4690492553	0
4690615977	1
4691097921	1
4691121728	1
4691180812	0
4691181838	1
4691311134	1
4691430175	0
4691483147	1
4692126807	1
4692232696	0
4692337163	1
4692352201	0
4692571892	0
4692736563	1
4692739187	1
4692801653	0
4692893647	1
4692990284	1
4693029288	1
4693050917	0
4693080799	0
4693150191	0
4693293216	0
4693322361	1
4693353236	1
4693382373	0
4693490490	0
4693642753	0
4693714663	0
4693815133	1
4693853993	0
4693858932	1
4693914811	0
4694183968	0
4694265020	1
4694326937	1
4694330855	0
4694490166	0
4694763657	1
4694772656	0
4694893879	0
4695002029	1
4695232188	0
4695391783	0
4695585369	1
4695672441	0
4695781532	0
4695962964	0
4696134308	1
4696661499	0
4696734185	0
4697212273	0
4697402038	0
4697581865	0
4697741861	0
4697862568	0
4698085478	1
4698152447	0
4698153631	0
4698154384	0
4698154487	0
4698161715	0
4698163086	0
4698174080	0
4698180535	0
4698181410	1
4698184007	0
4698202435	1
4698251014	0
4698282318	0
4698282635	1
4698291124	0
4698292581	0
4698300710	0
4698330962	0
4698331183	0
4698401090	0
4698432447	0
4698460297	0
4698748441	1
4698792637	0
4698796254	1
4698830117	0
4698984292	0
4698993844	1
4699117285	1
4699214284	0
4699240750	0
4699462056	0
4699475816	0
4699533657	1
4699582111	1
4699630529	0
4699813564	0
4699822918	0
4699843194	0
4699966514	1
4700112996	0
4700231395	0
4700371401	0
4700652865	1
4700727862	1
4700874284	0
4700903335	0
4701433000	0
4701481251	0
4701515041	1
4701573297	1
4701644508	1
4701927731	0
4702050574	0
4702682962	0
4703264257	1
4703363617	0
4703371287	0
4703440819	0
4703499027	1
4703504061	0
4703564070	0
4703733395	0
4704225968	1
4704273777	1
4704490076	1
4705363983	0
4705405089	0
4705480958	0
4705630632	0
4705754090	0
4705861724	0
4706067605	1
4706224459	1
4706278615	1
4706852533	0
4707164600	1
4707243433	1
4707310815	1
4707791360	0
4707941425	0
4708466907	1
4708591710	0
4708611490	0
4708762579	0
4709044196	0
4709100500	0
4709156151	1
4709241475	0
4709585032	1
4709613320	1
4709652412	1
4709849105	0
4709960519	0
4710181835	1
4710293291	1
4710746543	1
4710778227	1
4710808199	1
4710832814	1
4710851704	1
4711113453	0
4711356903	0
4711530330	1
4711724007	1
4711741647	0
4711771300	0
4711926600	0
4712347250	0
4712841947	0
4712870856	0
4712936568	0
4713372419	0
4713722803	0
4713883323	0
4714066383	1
4714120364	0
4714252303	0
4714393849	0
4714754480	0
4715032707	1
4715205294	1
4715372305	1
4715421767	0
4715641046	0
4715754196	0
4715913830	0
4715943307	1
4716207963	1
4716480407	0
4716508709	0
4716622460	1
4716764382	0
4717083789	0
4717120407	0
4717203620	0
4717351064	0
4717583993	0
4717845844	1
4717901680	1
4718132670	1
4718321405	0
4718332973	0
4718363663	0
4718459252	1
4718695566	1
4718871299	0
4718909292	1
4718912607	0
4719011685	0
4719034093	0
4719224093	1
4719251162	0
4719360361	0
4719370668	1
4719371457	0
4719490378	0
4719802261	1
4719871764	1
4719914003	0
4720091641	0
4720152993	0
4720228116	1
4720417378	1
4720512847	1
4720573671	0
4720583160	0
4720603759	1
4720607157	1
4720734223	1
4721196931	0
4721210345	0
4721229156	1
4721462893	1
4721881021	0
4721942885	0
4721980828	1
4722365391	1
4722517955	1
4722590459	1
4722651741	0
4722703256	0
4723130084	1
4723220968	0
4723221510	0
4723283251	0
4723296485	1
4723375282	1
4723446825	1
4723457615	1
4723477086	1
4723623650	0
4723692240	0
4723847326	1
4723893829	0
4723953172	1
4723969286	1
4723993457	1
4724027100	1
4724101831	0
4724104003	0
4724350626	1
4724499158	1
4724742574	0
4724749448	1
4724821083	1
4725361652	0
4725531701	1
4725545180	1
4725580964	1
4725811605	0
4725883882	1
4725981462	0
4726222550	0
4726330253	0
4727564103	0
4727604178	1
4727687727	0
4727706997	1
4727931792	0
4727973726	0
4728067233	1
4728158402	1
4728482151	1
4728610088	0
4728720568	0
4728844360	0
4729296389	0
4729425865	1
4729700636	0
4729874786	1
4730052715	0
4730091296	1
4730122342	1
4730145449	1
4730320354	1
4730342629	0
4730420246	0
4730625951	1
4730941542	0
4731161115	0
4731162407	0
4731347093	1
4731365898	0
4731522331	1
4731530817	0
4731541382	1
4731682454	1
4731828387	1
4731903890	0
4731980119	0
4731991026	0
4732173244	0
4732337614	1
4732341714	0
4732586595	1
4732776245	1
4732825697	0
4732850393	0
4732939591	1
4733237170	1
4733320276	0
4733380277	0
4733460618	1
4733572951	0
4733651325	0
4733920789	0
4733936771	0
4734483110	1
4734533870	0
4734581416	0
4734754222	0
4734790232	0
4734911742	0
4734950912	0
4735093175	1
4735157277	0
4735190518	1
4735457566	1
4735463442	1
4735593788	0
4735797446	1
4735875200	1
4735972516	0
4736037149	1
4736223057	1
4736440474	0
4736494164	0
4736562248	0
4736565512	0
4736611875	0
4736621454	0
4736662403	0
4736672151	0
4736682726	0
4736723555	1
4736732323	0
4736785475	1
4736893865	0
4736920185	0
4737050704	0
4737070526	0
4737281352	1
4737409487	1
4737446643	1
4737522248	0
4737662714	0
4737970830	0
4738051155	1
4738291127	1
4738294410	0
4738941707	0
4738963626	0
4738991361	0
4739039210	1
4739170875	1
4739172081	1
4739224104	1
4739274568	1
4739716658	0
4739717331	1
4739721245	1
4739740536	0
4739881757	0
4739958682	1
4740040290	0
4740061532	0
4740361465	0
4740392804	0
4740464397	0
4740705813	1
4741251078	0
4741452134	0
4741462245	0
4741580462	0
4741583282	0
4741791473	0
4741807130	1
4741851503	0
4742204248	1
4742330664	0
4742475390	1
4742481546	0
4742763416	0
4743768699	1
4743954749	1
4744041973	1
4744090097	1
4744233121	1
4744273536	0
4744528162	0
4744793924	0
4744802240	0
4744912184	0
4745071388	1
4745143985	0
4745163579	1
4745353467	0
4745353742	0
4745381428	0
4745451987	0
4745580644	1
4745765102	0
4745771449	1
4745864263	1
4746465493	1
4746553265	0
4747370385	0
4747381223	0
4747382479	0
4747403775	0
4747440551	0
4747442247	0
4747451156	0
4747460854	0
4747461991	0
4747472507	0
4747531696	0
4747834239	0
4747852788	0
4747926374	0
4747994897	1
4748001414	0
4748002563	0
4748146170	1
4748188330	0
4748339262	1
4748905815	1
4749121293	0
4749185452	1
4749341180	0
4749520588	1
4749662816	0
4750184384	0
4750300351	0
4750330081	1
4750639948	1
4750645583	0
4750650652	0
4750673563	1
4750720229	1
4750750678	1
4750762365	0
4750764500	0
4750974019	0
4751033915	0
4751052584	0
4751295554	1
4751361260	1
4751492059	1
4751671291	0
4751675362	1
4751754191	1
4751772577	0
4751784353	1
4751794186	0
4751806345	1
4751814260	0
4751884327	0
4751935118	1
4751948811	1
4751952838	1
4751973206	0
4752023463	1
4752051946	1
4752129257	1
4752151157	0
4752169262	1
4752187314	1
4752232200	1
4752270478	0
4752286150	1
4752318983	1
4752340138	1
4752345770	1
4752458838	1
4752460197	0
4752461174	1
4752463320	0
4752465999	1
4752466042	1
4752466704	1
4752467257	1
4752467634	1
4752468801	1
4752469285	1
4752471492	0
4752471658	1
4752472117	1
4752472723	0
4752473458	1
4752475146	1
4752475200	1
4752476133	1
4752476298	1
4752477617	1
4752480477	1
4752480497	0
4752480918	1
4752481368	0
4752481428	1
4752481622	0
4752483380	1
4752483970	1
4752484031	1
4752484108	1
4752484324	1
4752484494	0
4752485303	1
4752490656	1
4752490844	1
4752490881	1
4752490898	1
4752492422	1
4752492719	1
4752492970	1
4752493155	1
4752493370	1
4752495378	1
4752496143	1
4752496273	1
4752496317	1
4752496415	1
4752496793	1
4752497505	1
4752499338	1
4752500055	1
4752500493	0
4752505649	1
4752505933	1
4752507257	1
4752507920	1
4752509395	1
4752510481	1
4752510692	1
4752511720	1
4752511875	1
4752511898	1
4752512108	1
4752512334	1
4752513029	1
4752513068	1
4752513284	1
4752513344	0
4752513738	1
4752515430	1
4752515810	1
4752516779	1
4752518984	1
4752519148	1
4752521071	1
4752522353	1
4752522612	1
4752522957	1
4752523272	0
4752524336	1
4752525276	1
4752525636	1
4752526351	1
4752526754	1
4752527581	1
4752529360	1
4752530208	0
4752531208	0
4752531842	1
4752531852	1
4752531916	0
4752533834	1
4752534409	1
4752539327	1
4752548232	1
4752555298	1
4752556172	1
4752557593	1
4752564480	1
4752576023	1
4752636823	1
4752641898	1
4752645200	1
4752654207	0
4752706047	1
4752730512	1
4752753425	1
4752864287	1
4752935439	1
4752952333	0
4753034079	1
4753056672	1
4753155674	1
4753176427	1
4753251191	0
4753417554	0
4753430400	0
4753435746	1
4754010111	1
4754091933	1
4754222217	0
4754355912	1
4754570370	0
4754612926	0
4755011903	1
4755175739	1
4755192655	1
4755234164	1
4755234257	0
4755291036	0
4755433407	0
4755435400	1
4756221891	0
4756284152	0
4756393728	0
4756471273	0
4756473045	0
4756532066	0
4756863447	0
4756871460	1
4756926241	1
4756964481	0
4756993725	0
4757001068	0
4757072357	0
4757130262	1
4757141145	0
4757260247	0
4757261840	0
4757271711	0
4757272863	1
4757274067	0
4757293161	0
4757300917	0
4757320159	0
4757343293	0
4757350631	0
4757350896	0
4757352930	0
4757373564	0
4757373660	0
4757380587	0
4757381033	0
4757440398	0
4757541418	0
4757650341	0
4757664219	0
4757754621	1
4758274158	1
4758462669	1
4758526835	1
4758711443	0
4758713394	1
4758803814	1
4758862897	1
4758945645	1
4759264115	0
4759594416	0
4759636922	1
4759800923	1
4759879137	1
4760138501	1
4760162457	0
4760188436	1
4760267518	1
4760276274	1
4760276458	1
4760282516	1
4760288031	1
4760295557	1
4760310233	1
4760310764	1
4760316276	1
4760318241	1
4760318527	1
4760320139	1
4760323216	1
4760323909	1
4760328625	1
4760330486	0
4760340651	1
4760345594	1
4760346407	1
4760347398	1
4760353546	1
4760365068	1
4760365703	1
4760366308	1
4760374320	1
4760390354	1
4760404155	1
4760417140	1
4760417168	1
4760418825	1
4760480172	1
4760492204	1
4760508814	1
4760509197	1
4760544941	1
4760554087	0
4760621732	0
4760748447	1
4760833432	0
4761261236	1
4761480237	0
4761863490	0
4761932562	0
4762163770	1
4762253313	1
4762262848	1
4762351510	0
4762565850	1
4762683563	0
4762717279	1
4762743745	0
4762800609	0
4762813519	0
4762842771	1
4762894355	0
4763049146	1
4763083309	0
4763184944	1
4763392377	1
4763439313	0
4763478331	1
4763680901	1
4763884054	1
4763921222	0
4764114525	1
4764121911	0
4764401690	0
4764534013	1
4764752562	1
4764768779	0
4764803220	0
4765069531	0
4765153914	0
4765354344	0
4765421626	0
4765449211	1
4765475241	1
4765549586	1
4765581128	1
4766290108	0
4766530553	0
4766930826	0
4767115798	1
4767572038	0
4767593639	0
4767625847	1
4767693764	1
4767792204	1
4768030965	0
4768039571	1
4768491725	0
4768638552	1
4768753716	1
4768753728	1
4768903637	0
4769124467	0
4769183775	0
4769241366	0
4769432353	1
4769704206	0
4769705764	1
4769944007	0
4769948206	1
4770336815	1
4770340509	0
4770483574	0
4770494148	1
4770535887	1
4770591465	1
4770712683	1
4770721458	0
4771047218	1
4771063294	1
4771540559	0
4771550745	0
4771743888	1
4771801921	0
4771814430	0
4771820433	0
4771820458	0
4771823339	0
4771900610	1
4771979780	1
4772123188	0
4772142630	0
4772151981	0
4772162521	0
4772173334	0
4772398141	1
4772407490	1
4772784463	1
4772820291	1
4772950317	1
4773011164	0
4773011331	0
4773392857	0
4773472698	0
4773491404	1
4773570760	0
4773591281	0
4773622402	0
4773824483	1
4773834379	0
4774093067	1
4774661540	0
4775321069	0
4775323014	0
4775713762	0
4775794013	0
4776062159	0
4776397129	1
4776910990	0
4776911538	1
4777445767	1
4777610893	1
4777681411	0
4777788071	1
4778090059	1
4778120393	1
4778176589	1
4778221023	0
4778222771	0
4778321134	1
4778351446	0
4778913863	0
4778970103	0
4779042943	0
4779096866	1
4779136467	0
4779373810	0
4779603255	1
4779631450	0
4779716169	1
4779843304	1
4779920657	0
4779949279	1
4779954041	1
4780086993	1
4780092361	0
4780133569	1
4780164119	1
4780235875	1
4780237553	1
4780251395	1
4780275628	0
4780355127	1
4780396217	1
4780398863	1
4780441503	0
4780777368	1
4780813226	0
4780900963	0
4781024038	1
4781082947	1
4781111663	0
4781116728	1
4781242818	0
4781300243	0
4781321983	1
4781421180	1
4781485187	1
4781655929	1
4781692825	1
4781698786	1
4781942275	1
4782002557	0
4782222702	0
4782227389	1
4782342789	0
4782387427	1
4782443925	0
4782447212	1
4782494060	0
4782712430	1
4782723424	1
4782741316	0
4782742666	0
4782750547	0
4782773269	0
4782815545	1
4782943449	0
4783321176	0
4783737369	0
4783737374	0
4783743039	1
4783824146	0
4784183749	0
4784310810	0
4784349684	1
4784413685	0
4784612810	1
4784783404	1
4784790841	0
4784813143	0
4784942232	0
4785120468	0
4785143763	0
4785191527	0
4785253953	0
4785420081	1
4785512146	0
4785640916	0
4785772364	0
4785921670	0
4785940826	1
4786021619	0
4786090255	0
4786142355	0
4786260467	1
4786431428	0
4786450296	0
4786524050	0
4786541050	1
4786573054	0
4786663790	0
4786749120	1
4786768833	1
4786801100	0
4786818384	1
4787014430	0
4787024500	0
4787171821	0
4787180394	0
4787333005	0
4787450267	0
4787690615	0
4787843248	0
4788201330	0
4788237985	1
4788498623	1
4788632331	0
4788660988	0
4788670609	1
4788671174	1
4788673202	1
4788681452	0
4788683445	0
4788712905	1
4788812535	1
4788881010	0
4788959617	1
4788960570	0
4789193241	0
4789213765	0
4789440132	0
4789440393	0
4789450830	0
4790024874	0
4790086316	1
4790121850	1
4790180123	0
4790212122	0
4790455029	1
4790607220	1
4790860638	0
4790925843	1
4791391213	0
4791572054	0
4791598454	1
4791602184	0
4791682346	0
4791717897	1
4791969533	0
4792122689	1
4792231737	1
4792525769	0
4792748202	1
4792911085	1
4793021321	0
4793177035	1
4793256955	1
4793415300	0
4793443146	0
4793453928	0
4793678292	1
4793746462	1
4793775037	1
4793802314	0
4793903128	0
4793952475	0
4794023237	0
4794045698	1
4794172905	1
4794231301	0
4794348833	1
4794373581	0
4794431007	1
4794471712	0
4794618478	1
4794673358	1
4795133292	1
4795194485	0
4795227347	0
4795571487	1
4795747466	1
4795807832	1
4795870937	1
4795891433	1
4795943360	1
4796082717	0
4796111448	1
4796151692	0
4796206690	1
4796261605	1
4796323723	0
4796380400	0
4796390332	1
4797032830	0
4797283559	0
4797283983	0
4797533234	1
4797695775	1
4797923694	0
4798073399	0
4798101119	0
4798128797	0
4798148624	1
4798287475	1
4798493365	1
4799060885	1
4799061133	1
4799077987	1
4799081178	1
4799086544	1
4799095944	1
4799116274	1
4799125914	1
4799126409	1
4799130962	1
4799133487	0
4799136096	1
4799137170	1
4799140465	0
4799155801	1
4799157378	1
4799157718	1
4799161445	1
4799162091	1
4799164286	1
4799166506	1
4799170405	1
4799171482	0
4799171758	1
4799172490	0
4799177364	1
4799177846	1
4799178013	1
4799178349	1
4799181949	0
4799193441	1
4799194367	1
4799196249	1
4799198682	1
4799200215	1
4799219107	1
4799219193	1
4799244438	1
4799247295	0
4799273803	1
4799311316	0
4799579762	1
4799650372	0
4799823010	0
4799900260	1
4800074326	0
4800229759	1
4800750589	0
4800899025	1
4800941844	0
4801082865	0
4801097442	0
4801182619	1
4801331021	1
4801482271	0
4801560413	0
4801886562	1
4802075189	1
4802089287	1
4802153084	1
4802369414	1
4802611692	0
4802624044	1
4802784305	0
4802967200	0
4803202017	1
4803202021	1
4803324282	0
4803437685	1
4803499621	1
4803600110	0
4803985933	1
4804201884	0
4804223225	1
4804365871	1
4804371084	0
4804390193	1
4804812567	0
4805652392	0
4806018414	0
4806097497	1
4806183591	0
4806250105	1
4806510614	1
4806657026	1
4806761673	0
4806807528	0
4806904668	1
4806922776	0
4807182550	0
4807233743	0
4807294002	0
4807441955	1
4807678626	0
4807808247	1
4808010640	0
4808142080	0
4808211108	1
4808302204	0
4808498780	0
4808617621	0
4808683401	0
4808941652	0
4809002020	0
4809024363	0
4809103026	0
4809332225	0
4809340121	0
4809341442	0
4809344176	0
4809352283	0
4809360531	0
4809613584	0
4809710541	0
4809763962	1
4809950806	0
4810002061	0
4810024389	1
4810036830	1
4810282427	1
4810317548	1
4810407783	1
4810422504	0
4810440588	1
4810492280	0
4810589063	1
4810668181	1
4810695786	1
4810852378	0
4810877037	1
4810904202	0
4810916415	1
4811000320	1
4811079192	1
4811100563	1
4811116610	1
4811137218	1
4811169542	1
4811491703	1
4811530715	0
4811547403	1
4811565380	1
4811661390	1
4811668187	1
4811672170	1
4811743507	0
4811787490	1
4812018405	1
4812051812	0
4812135139	1
4812160419	1
4812394287	0
4812602465	1
4812713339	1
4812746308	1
4812822669	0
4812936285	0
4813342127	1
4813473974	0
4813538273	1
4813582465	0
4813613771	0
4813620068	0
4813641600	0
4813647084	1
4813868816	0
4814113598	1
4814593324	0
4814703461	0
4814710793	0
4814979156	0
4815093168	0
4815142135	0
4815152111	0
4815220563	0
4815222365	0
4815222504	0
4815223259	0
4815303347	0
4815406516	1
4815445437	1
4815541461	0
4815843890	0
4815891122	0
4815937122	1
4815999890	1
4816031118	0
4816410167	0
4816428883	0
4816443695	0
4816506111	1
4816580343	0
4816690991	1
4816916227	1
4816930954	0
4817110884	1
4817203384	1
4817342683	1
4817810991	0
4818192139	0
4818273109	1
4818447382	1
4818483583	0
4818493784	1
4818862216	1
4819100275	0
4819140213	1
4819180812	0
4819657812	1
4819744189	0
4820004819	1
4820132711	1
4820140375	0
4820250737	0
4820324232	0
4820440291	0
4820666812	0
4820713943	0
4820791380	1
4820810380	0
4820888538	1
4821093345	0
4821533881	1
4821790339	0
4821839456	1
4821944234	1
4821950437	0
4822142071	0
4822583087	0
4822624078	0
4823045401	1
4823172377	0
4823615982	1
4823771955	0
4823930155	0
4824022890	1
4824022907	1
4824023630	1
4824034493	1
4824403401	0
4824412321	1
4824612578	0
4824712355	1
4824964503	0
4825084442	0
4825088426	1
4825303809	0
4825511807	0
4825532297	0
4825574040	0
4825611222	0
4825652375	0
4825652439	1
4826030629	0
4826286996	1
4826287111	1
4826332901	0
4826333099	0
4826392959	0
4826521174	0
4826666266	1
4826812283	1
4826938119	0
4826973368	0
4827064319	1
4827104101	0
4827110708	0
4827110832	0
4827111491	0
4827112086	0
4827112147	0
4827112153	0
4827113113	0
4827150395	0
4827213361	1
4827244061	0
4827303863	0
4827321374	0
4827328441	1
4827393140	0
4827410330	0
4827490218	0
4827491446	0
4827512598	0
4827551253	0
4827752230	0
4827753920	0
4827818849	1
4828110397	0
4828232485	1
4828272640	0
4828430035	0
4828431356	0
4828657526	1
4828696592	0
4828835510	1
4828911730	0
4829090050	0
4829124118	0
4829153610	0
4829194150	0
4829231192	1
4829233614	1
4829403284	0
4829462867	1
4829512824	0
4829586891	1
4829610623	0
4829729293	1
4829796139	1
4829812952	1
4829984492	1
4830042174	1
4830042297	0
4830200971	1
4830403059	0
4830483423	1
4830532801	0
4830802109	0
4830928875	1
4831122513	0
4831678086	1
4831740754	0
4831772222	0
4831789420	0
4832226795	1
4832241872	0
4832497583	1
4832501483	0
4832587874	1
4832812234	0
4832903986	0
4833008926	1
4833101469	0
4833422536	0
4833422564	0
4833621066	0
4833621824	1
4833643123	1
4833796803	1
4834266096	0
4834283683	1
4834326658	0
4834433277	0
4834714280	0
4834833752	1
4834850648	0
4834851355	0
4834864070	0
4834910999	0
4834942361	1
4834963431	1
4834972046	0
4835020487	0
4835020786	0
4835050848	0
4835051932	0
4835241165	0
4835482723	0
4835580743	0
4835629174	1
4835651405	0
4835727919	1
4835745860	0
4836012091	0
4836032177	1
4836363350	1
4836671933	0
4836754355	0
4837159865	1
4837182467	0
4837204357	0
4837304644	0
4837310095	0
4837352814	0
4837520527	0
4837663489	0
4837809241	1
4837890345	0
4838083663	1
4838642028	1
4838700925	1
4839191572	0
4839193165	0
4839200244	0
4839200504	0
4839200564	0
4839201167	0
4839202877	0
4839203055	0
4839203075	0
4839204391	1
4839210693	0
4839214336	0
4839220263	0
4839223575	0
4839231099	0
4839232965	1
4839242294	0
4839252112	0
4839270164	0
4839270948	0
4839271004	0
4839271547	1
4839284281	0
4839379031	1
4839410645	0
4839442357	0
4839664397	0
4839744191	1
4839811333	0
4839816481	0
4839886238	1
4839950695	0
4839970366	1
4840070127	1
4840392614	0
4840393849	1
4840401874	0
4840446174	1
4840517266	1
4840577362	1
4840630230	0
4840930849	1
4841007889	1
4841154281	0
4841584744	1
4841591635	0
4841674112	0
4841802662	0
4841930765	1
4842002444	0
4842240069	0
4842783134	0
4842796106	1
4842992988	0
4842993552	0
4843002489	0
4843063725	0
4843063836	0
4843070802	0
4843072302	0
4843072682	0
4843073402	0
4843080204	0
4843080775	0
4843083938	0
4843102347	0
4843112288	0
4843120980	0
4843121212	1
4843123864	0
4843124246	0
4843148804	1
4843161644	1
4843300096	0
4843306743	1
4843378453	1
4843613028	1
4843851827	0
4843859206	0
4844184500	1
4844331299	0
4844676159	1
4844733309	0
4844823134	0
4844843468	0
4845131738	1
4845168835	1
4845340441	0
4845412061	0
4845512919	0
4845573664	0
4845845513	1
4846258593	1
4846326473	1
4846342144	0
4846431867	0
4846551634	1
4846694714	1
4846707711	1
4846715737	1
4846753302	0
4846790623	0
4846961911	0
4847181543	0
4847260271	1
4847382222	0
4847942217	0
4848394397	1
4848457480	1
4848620358	0
4848660029	0
4848663717	1
4849284166	1
4849310663	0
4849729050	0
4849803361	0
4849808127	1
4849823014	0
4849916249	1
4850172022	0
4850535797	1
4850662866	1
4850728447	1
4850807092	1
4850922407	1
4850952065	0
4850954472	0
4850972585	1
4850991906	1
4851022995	0
4851044038	0
4851073037	0
4851161390	0
4851162475	0
4851263324	0
4851281305	1
4851500029	1
4851504078	0
4851677108	1
4851723355	0
4851730482	0
4851858544	1
4852130947	1
4852331521	0
4852556070	1
4852780434	1
4852890652	0
4852908189	1
4852981710	1
4852987634	1
4853083223	0
4853270676	0
4853400944	0
4853401783	1
4853404297	0
4853411190	0
4853411774	0
4853413072	0
4853414430	0
4853422752	0
4853431707	0
4853431872	0
4853440389	0
4853441232	0
4853441714	0
4853441945	0
4853443231	0
4853443941	0
4853453058	0
4853472868	0
4853484453	0
4853492899	0
4853492999	0
4853502448	0
4853502789	0
4853503279	0
4853503343	0
4853503518	0
4853503619	0
4853503851	0
4853571060	0
4853681241	0
4853725003	1
4853804976	1
4853815211	1
4853833420	0
4853873055	0
4853883855	0
4853892223	1
4853921835	1
4854073863	0
4854140034	0
4854201088	0
4854204283	1
4854291414	0
4854291917	0
4854396736	1
4854401501	0
4854435318	1
4854451844	0
4854492792	0
4854563114	0
4854802090	0
4854854251	0
4854942747	0
4855193986	0
4855290512	0
4855373349	0
4855961526	0
4856254708	1
4856291607	0
4856320212	1
4856334240	0
4856433513	0
4856433613	0
4856494029	0
4856494056	1
4856745684	1
4856834302	1
4856862613	0
4856906732	1
4856912995	0
4856921451	0
4856922947	0
4856963637	1
4856975174	1
4856980155	0
4857127320	0
4857222017	0
4857272032	0
4857272369	0
4857280206	0
4857280813	0
4857281534	0
4857444403	1
4857493891	0
4857631240	1
4857661750	0
4857832722	0
4857930318	1
4858151458	0
4858160051	0
4858160613	0
4858213098	0
4858244155	0
4858362044	0
4858562615	1
4858642755	0
4858704203	0
4858732024	0
4858881515	0
4858888993	1
4858921309	1
4858961491	0
4859113588	0
4859367662	1
4859503462	1
4859530108	1
4859604058	0
4859756019	1
4859784010	1
4860181461	1
4860192555	0
4860351469	0
4860480283	1
4860542993	0
4860561119	0
4860583121	0
4860730949	0
4860850066	0
4860862268	0
4861040310	1
4861118046	0
4861211107	0
4861252825	0
4861555209	1
4861631318	0
4861793713	1
4861864205	0
4862163242	0
4862171189	0
4862224073	0
4862254200	0
4862332344	0
4862350279	0
4862380749	0
4862653697	1
4862676643	0
4862704146	0
4862794193	1
4862891315	0
4863216875	1
4863655594	1
4863680971	0
4864351364	0
4864527140	0
4864590694	0
4864611155	0
4864611161	0
4864612379	0
4864613172	0
4864632244	0
4864632533	0
4864632597	0
4864633195	1
4864638847	1
4864640336	0
4864641538	0
4864642973	0
4864651686	0
4864654239	0
4864711534	0
4864712317	0
4864723451	0
4864730682	0
4864740496	0
4864743695	0
4864744289	0
4864744393	0
4864750295	0
4864750312	0
4864750750	0
4864750817	0
4864751144	0
4864765317	1
4864784222	1
4865133268	0
4865293487	0
4865681906	0
4865691653	0
4865692324	0
4865713868	0
4865831764	0
4865913539	0
4865973428	1
4866047585	1
4866113570	0
4866198863	1
4866294523	1
4866354482	0
4866676869	1
4866715247	1
4867233530	1
4867233764	0
4867385807	1
4867740954	0
4867791692	1
4867982252	0
4868112261	0
4868386235	1
4868449029	1
4868518238	1
4868578546	1
4868851256	0
4868921217	0
4868982364	0
4869109541	0
4869272781	1
4869302079	1
4870001534	1
4870064269	0
4870090142	0
4870100716	0
4870276808	1
4870626961	1
4871040858	0
4871082992	0
4871343095	0
4871367299	1
4871401463	1
4871448623	1
4871491183	1
4871570947	0
4871620923	1
4871752990	0
4871972968	0
4872011485	0
4872015213	1
4872101055	1
4872172379	0
4872593870	0
4872803581	0
4872895342	1
4872993823	0
4873041914	0
4873071505	0
4873130705	0
4873213316	0
4873713731	0
4873870583	0
4873890519	0
4873907714	1
4873914200	1
4873997849	0
4873998612	0
4874030926	1
4874377477	0
4874490818	1
4874594191	0
4874617551	1
4874631623	0
4874793009	0
4875162245	0
4875178833	1
4875183815	1
4875200449	1
4875303847	1
4875372092	0
4875556057	1
4875676285	1
4875865924	1
4876584068	1
4876662713	0
4876811134	1
4876823551	1
4876961564	1
4877481530	0
4877776494	1
4877852766	1
4878334037	0
4878521810	1
4878563603	0
4879261390	0
4879291837	1
4879343820	0
4879393256	1
4879540406	0
4879611455	0
4879942929	0
4880030617	1
4880225386	0
4880264226	0
4880264374	1
4880272457	1
4880312490	0
4880330134	0
4880336355	0
4880431770	0
4880558443	1
4880750626	0
4880973668	0
4881222943	0
4881354311	0
4881533937	1
4881550257	1
4881897652	1
4882042790	0
4882061653	0
4882071914	0
4882361567	0
4882481428	1
4882503728	0
4882541180	0
4882672883	0
4883063788	0
4883606025	1
4883612295	0
4883850122	0
4883991556	0
4884018031	0
4884174333	0
4884219683	1
4884264502	1
4884335951	1
4884381845	0
4884400976	0
4884401041	0
4884511908	0
4884583065	0
4884646977	1
4884872610	0
4884931934	0
4884951791	0
4885365752	1
4885401143	1
4885420409	1
4885528285	1
4885700129	1
4885720352	0
4885856066	0
4886062134	0
4886280964	0
4886610779	1
4886625176	1
4886687679	1
4886772512	0
4886801434	0
4886964391	1
4886973343	0
4887024400	0
4887234142	0
4887343759	1
4887874203	0
4887902139	0
4887903755	0
4887910199	0
4887923102	1
4887923433	0
4887940641	0
4887942940	0
4887950660	0
4887980936	1
4887985959	0
4888031007	0
4888210358	0
4888495029	1
4888690426	0
4888753756	0
4888773816	0
4888774241	0
4888850077	1
4888927597	1
4888951125	1
4889221995	0
4889342658	0
4889372534	0
4889470047	0
4889490453	0
4889833669	1
4890065073	1
4890243421	0
4890314350	1
4890352171	0
4890374607	0
4890402458	0
4890440119	0
4890457611	0
4890671198	0
4890712204	0
4890743284	1
4891013382	1
4891077032	0
4891263405	1
4891311905	1
4891650668	1
4891730559	1
4891769668	0
4891780974	0
4891831381	0
4891861206	1
4892051962	0
4892062603	1
4892112941	1
4892129015	1
4892294425	1
4892434126	0
4892563017	1
4892762923	0
4892764274	0
4892827151	1
4892994160	1
4893277191	1
4893674028	0
4893793566	0
4893984315	0
4893988513	0
4894173569	0
4894280030	0
4894331036	0
4894548604	1
4894632660	1
4894651787	0
4894652207	1
4894660388	0
4894672047	0
4894672871	0
4894750720	0
4894751459	0
4894753643	0
4894760228	0
4894760385	0
4894760950	0
4894761329	0
4894762288	0
4894772384	0
4894772494	0
4894772724	0
4894773166	0
4894773262	0
4894773461	1
4894773617	0
4894773725	0
4894773735	0
4894774366	0
4894774475	0
4894784071	0
4894784459	0
4894794030	0
4894800490	0
4894800550	0
4894800748	0
4894801137	0
4894801159	0
4894801243	0
4894801376	0
4894801523	0
4894801571	0
4894802235	0
4894802440	0
4894802472	0
4894802590	0
4894802595	0
4894802671	0
4894803344	0
4894803417	0
4894803969	1
4894804175	0
4894804240	0
4894804290	0
4894810722	0
4894811132	0
4895061670	0
4895260388	0
4895282825	0
4895402316	0
4895888545	1
4896172307	1
4896460940	0
4896472712	0
4896627234	1
4896672085	0
4896710113	0
4896822534	0
4896921205	1
4896935392	1
4896973769	1
4896982751	0
4897213432	0
4897487515	0
4897544862	1
4897723275	1
4897847192	1
4898091675	0
4898213100	0
4898379273	1
4898440647	0
4898566099	1
4898583900	0
4898641771	0
4898678328	1
4898682881	0
4898710848	1
4898809184	1
4898832136	0
4899163071	0
4899523926	0
4899537335	1
4899542665	0
4899586989	1
4899622491	1
4899882575	0
4899944034	1
4900134420	0
4900312399	0
4900675762	1
4900692521	0
4900786895	1
4901014092	0
4901437665	1
4901488364	1
4901552012	0
4901571602	0
4901654143	0
4901655144	1
4901933419	0
4902083836	0
4902150767	0
4902363962	0
4902459939	1
4902533853	0
4902601240	0
4902833856	0
4902870250	0
4902981256	0
4902998266	1
4903253312	0
4903353830	0
4903392329	0
4903524053	1
4903634282	0
4903660676	0
4903772432	1
4903805994	1
4903861436	0
4903956323	1
4903967295	1
4904211306	0
4904280019	1
4904413690	1
4904443970	1
4904444455	0
4904452167	0
4904452427	0
4904453554	1
4904454377	0
4904460228	0
4904461204	0
4904563714	0
4904567410	1
4904741606	0
4904751109	0
4904762700	0
4905059339	1
4905278827	0
4905320095	0
4905581482	0
4905601378	0
4905620360	0
4905685548	1
4905811290	1
4905840450	0
4905913398	0
4906033974	0
4906093948	0
4906173801	0
4906228197	1
4906343796	1
4906473213	0
4906591826	1
4906961462	1
4907250923	0
4907290024	0
4907417108	0
4907733941	0
4907812078	0
4907813011	0
4907862343	0
4907980059	0
4907980217	0
4907980610	0
4907981478	0
4907981540	0
4907982257	0
4907991769	0
4908013725	1
4908021623	0
4908190990	0
4908253157	1
4908263895	0
4908265556	1
4908330443	0
4908361840	0
4908401620	1
4908581712	0
4908864643	0
4909091986	0
4909175164	1
4909180442	1
4909755418	1
4910451024	1
4910591061	0
4910831297	1
4910953006	1
4911221384	1
4911373449	0
4911453040	1
4911471991	0
4911611118	0
4911863853	0
4912064101	1
4912412758	0
4912502241	0
4912522789	0
4912592403	0
4912894430	1
4912978650	1
4912993070	0
4913018005	1
4913101503	0
4913250639	0
4913256979	1
4913345682	1
4913393085	0
4913472234	1
4913931971	0
4914074352	1
4914082282	0
4914117523	1
4914128576	0
4914440625	0
4914479007	1
4915312526	1
4915378538	1
4915525350	1
4915602470	0
4915735380	1
4915947340	1
4916231290	0
4916242498	0
4916284376	0
4916331313	0
4916332589	0
4916415514	1
4916424643	1
4916631742	0
4916631983	1
4916700903	0
4916862934	0
4917043199	0
4917480379	0
4917560110	0
4918067060	1
4918790788	1
4918941707	0
4919408533	1
4919732737	0
4919871593	0
4920051407	0
4920053615	0
4920186720	0
4920238439	0
4920402393	0
4920418335	1
4920442037	0
4920462457	1
4920541451	0
4920630331	0
4920633858	1
4920732040	0
4920844707	1
4920952041	0
4920972105	0
4920974492	1
4920989843	1
4921206249	1
4921220103	0
4921242390	0
4921278862	0
4921304202	0
4921312943	0
4921372654	0
4921401347	0
4921402240	0
4921411898	0
4921480857	0
4921530656	0
4921612485	0
4921612775	0
4921621351	0
4921624177	0
4921624456	0
4921633451	0
4921640034	0
4921722898	0
4921732519	0
4921738417	1
4922130964	0
4922456625	1
4922544133	0
4922564263	0
4922599927	1
4922854102	1
4922875352	0
4922940704	0
4922961960	0
4923001935	0
4923068857	0
4923142866	0
4923181445	0
4923234308	0
4923336489	0
4923606609	0
4923685127	1
4923780064	0
4923790043	0
4923843760	0
4924103217	0
4924119198	1
4924231027	0
4924250501	0
4924267863	1
4924283218	0
4924330274	0
4924334049	1
4924380063	0
4924393348	1
4924409399	1
4924422952	1
4924460296	0
4924460887	0
4924472200	0
4924501661	0
4924530785	0
4924622280	0
4924632871	0
4924680401	0
4924691665	1
4924741846	0
4924761868	0
4924773721	0
4924781483	0
4924802816	1
4924888077	1
4924897470	1
4925030696	1
4925040891	1
4925047429	1
4925129667	1
4925206809	1
4925252257	0
4925332574	1
4925372937	0
4925385734	1
4925403730	0
4925420519	0
4925703335	0
4925765971	1
4925807113	1
4925818386	1
4926206355	1
4926278082	0
4926305060	1
4926461126	1
4926482893	1
4926508871	1
4926527081	1
4926555977	1
4926598394	1
4926730843	1
4926792968	0
4926857264	1
4926930740	1
4926939064	1
4927083454	0
4927129926	1
4927201763	0
4927249697	1
4927292913	0
4927320990	1
4927416584	0
4927455696	1
4927500082	0
4927594429	1
4927651251	0
4927721933	0
4927724215	1
4927752064	1
4927754359	0
4927815476	0
4927951315	1
4927954040	0
4928031574	1
4928048143	0
4928060802	0
4928073643	0
4928230206	1
4928291515	0
4928531489	0
4928721802	0
4928731086	1
4928733167	0
4928739616	1
4928744038	0
4928875575	1
4928992621	0
4929146251	1
4929160560	0
4929283363	1
4929443187	0
4929645906	1
4929652331	0
4929770092	0
4929792523	0
4929843892	1
4930151340	1
4930153332	1
4930191124	0
4930261974	1
4930434381	1
4930451656	0
4930482168	0
4930734064	1
4930794434	1
4930886187	1
4931025741	1
4931031436	1
4931040435	0
4931273803	0
4931298356	1
4931300452	0
4931310948	1
4931360482	1
4931361158	0
4931380021	0
4931413455	0
4931649443	1
4931669588	0
4931686135	1
4931970844	0
4932086620	1
4932097598	1
4932120641	1
4932130158	1
4932302179	1
4932333425	0
4932503935	0
4932595092	1
4932643108	0
4932685099	1
4932869694	1
4933096241	1
4933103420	0
4933204265	0
4933215476	0
4933420838	0
4933518110	1
4933872281	0
4933903282	0
4934555755	1
4934712851	0
4934831463	1
4934849077	1
4934850410	0
4935093127	0
4935116468	1
4935454371	1
4935514116	1
4935624236	0
4935641812	0
4935654076	0
4935660694	0
4935670616	0
4935670954	0
4935680694	0
4935681531	0
4935681832	0
4935682061	0
4935682782	0
4935685486	1
4935762876	0
4935771190	0
4936012063	0
4936035351	1
4936205482	1
4936353452	0
4936460407	1
4936479443	1
4936493585	0
4936536797	1
4936644815	1
4936653356	0
4937022332	0
4937724206	0
4938091038	0
4938492754	0
4938860956	0
4938942601	0
4939118556	1
4939156159	0
4939166069	1
4939355717	1
4939395866	1
4939841918	0
4939871827	0
4939890770	0
4940009352	1
4940061936	0
4940172029	1
4940375118	1
4940383734	0
4940411880	0
4940453833	0
4940506464	1
4940543166	1
4940650504	0
4940852871	0
4940885120	1
4940912648	0
4941163158	0
4941316587	1
4941365505	1
4941392832	0
4941411647	1
4942007743	1
4942106802	1
4942653972	1
4943490087	1
4943535236	1
4943541771	0
4943571123	1
4943628367	1
4943693689	0
4943742141	0
4943891925	1
4943936978	1
4944020407	0
4944040162	0
4944068514	1
4944187133	1
4944244268	1
4944303785	0
4944542536	1
4944586663	0
4944591830	0
4944601684	0
4944843076	1
4945067534	1
4945141932	0
4945253045	0
4945280900	0
4945314375	1
4945346064	1
4945380523	1
4945515173	1
4945805415	0
4946221332	1
4946233338	0
4946356685	1
4946474205	1
4946539717	0
4946598621	1
4946627146	1
4946669067	1
4946693183	0
4946903196	0
4947005550	1
4947042312	1
4947352894	0
4947461176	0
4947513271	0
4947565722	1
4947673891	0
4947722379	0
4947978317	1
4947980069	0
4948075530	1
4948123233	1
4948568425	0
4948590653	1
4948598042	1
4948725534	1
4948766370	1
4948901073	0
4949031313	0
4949133768	0
4949157422	1
4949175426	1
4949301151	0
4949340724	1
4949460361	0
4949485308	1
4949622102	1
4949689451	1
4949962511	0
4950518300	1
4950713767	0
4950781800	0
4950901031	0
4951039227	1
4951253566	0
4951284152	0
4951293541	1
4951753816	0
4951843341	1
4952074725	1
4952115876	0
4952177668	1
4952291532	1
4952381976	0
4952383828	0
4952436165	1
4952973017	0
4953151527	1
4953520250	1
4953730869	0
4953744269	0
4953758970	1
4954422336	1
4954472778	1
4954502932	1
4954647932	1
4954753402	0
4954796147	1
4954826048	1
4954833260	0
4954991828	0
4955137287	1
4955178016	1
4955381798	0
4955393826	0
4955423549	1
4955472474	0
4955552281	0
4955599708	1
4955883888	0
4956043455	0
4956052798	1
4956159270	1
4956161688	0
4956282187	1
4956362732	0
4956444125	1
4956994473	1
4957223737	0
4957907610	1
4957907767	1
4957915654	1
4957916821	1
4957918957	1
4957920199	1
4957920556	1
4957921664	1
4957922158	1
4957922822	0
4957925377	1
4957925596	1
4957927012	1
4957927024	1
4957945088	1
4957959363	1
4957967800	1
4957976436	1
4957977706	1
4957986315	1
4957987366	1
4957987752	1
4957988703	1
4957988856	1
4957988902	1
4957989253	1
4957990848	1
4957991166	1
4957992249	0
4957995090	1
4957995410	1
4957997248	1
4957998155	1
4957998917	1
4957999441	1
4958000868	0
4958005314	1
4958015788	1
4958017388	1
4958023898	1
4958026754	1
4958028405	1
4958036640	1
4958037878	1
4958038012	1
4958044294	0
4958052976	1
4958056275	1
4958056358	1
4958056587	1
4958059133	1
4958067282	1
4958067684	1
4958067971	1
4958072785	1
4958075670	1
4958075933	1
4958076167	1
4958078382	1
4958079200	1
4958083019	1
4958085247	1
4958089089	1
4958089143	1
4958090370	1
4958091829	1
4958092531	1
4958098329	1
4958101646	1
4958107510	1
4958110498	1
4958111134	1
4958115146	1
4958115741	1
4958116175	1
4958117447	1
4958118634	1
4958118815	1
4958118859	1
4958122632	1
4958122717	1
4958127821	1
4958128825	1
4958129401	1
4958131588	1
4958136107	1
4958136813	1
4958137489	1
4958143575	0
4958145361	1
4958145527	1
4958146293	1
4958148061	1
4958153762	0
4958302289	0
4958390141	1
4958450274	1
4958531910	1
4958560845	0
4958565993	1
4958568905	1
4958577558	1
4958581401	1
4958608950	1
4958614281	1
4958645607	1
4958650042	0
4958650512	1
4958655786	1
4958656637	1
4958657685	1
4958662964	1
4958668513	1
4958670558	0
4958672879	1
4958678484	1
4958683242	1
4958683332	0
4958684917	1
4958686666	1
4958686757	1
4958687306	1
4958688378	1
4958692990	1
4958695627	1
4958698566	1
4958699113	1
4958701573	1
4958705223	1
4958705754	1
4958706725	1
4958706834	1
4958706885	1
4958707024	1
4958707467	1
4958707485	1
4958707828	1
4958710085	1
4958716073	1
4958717287	1
4958717401	1
4958719227	1
4958722008	1
4958724497	1
4958725419	1
4958725580	1
4958726677	0
4958727499	1
4958727770	1
4958728584	1
4958731855	1
4958732446	0
4958733773	1
4958734248	0
4958735762	1
4958735826	1
4958736155	1
4958739341	1
4958742085	1
4958744182	1
4958745239	1
4958747892	1
4958749288	1
4958756007	1
4958757082	1
4958758277	1
4958758490	1
4958758982	1
4958775334	1
4958776295	1
4958785242	1
4958785928	1
4958787251	1
4958792088	1
4958793629	1
4958795046	1
4958796605	1
4958796903	1
4958805060	1
4958805822	1
4958808838	1
4958814441	1
4958815826	1
4958819248	1
4958826037	1
4958840615	1
4958848227	1
4958872611	0
4958902510	0
4958905219	1
4958928373	1
4958982341	0
4959136511	1
4959231141	1
4959238934	1
4959243150	1
4959256296	1
4959284059	0
4959362873	0
4959366527	1
4959380503	1
4959383211	0
4959421055	0
4959499324	1
4959545597	1
4959791224	1
4959897240	1
4960470891	0
4960498648	1
4960580858	1
4960753921	0
4960863124	0
4961137832	1
4961163091	0
4961633676	0
4961773616	1
4961791232	0
4961804077	1
4961822565	1
4961832826	0
4961851206	0
4961851772	0
4961866510	1
4961905720	1
4962023965	0
4962030679	0
4962063104	1
4962190787	0
4962233982	1
4962285394	1
4962317985	1
4962414756	1
4962487398	1
4962579386	1
4962585902	1
4962597168	1
4962616596	1
4962685755	1
4962708434	1
4962726639	1
4962729184	1
4962777065	1
4962802311	1
4962803519	1
4962803629	0
4962820022	0
4962847760	1
4962857016	1
4962857240	1
4962860210	1
4962867049	1
4962873566	1
4962883045	1
4962892905	1
4962898427	1
4962912816	1
4962914346	1
4962916335	1
4962927877	1
4962938951	1
4963042074	1
4963102690	0
4963131158	0
4963296474	1
4963353411	0
4963377033	1
4963387540	1
4963443394	0
4963458535	1
4963480045	1
4963480120	1
4963522114	1
4963611812	0
4963640515	0
4963718462	1
4963805246	1
4964030567	0
4964170162	1
4964171492	1
4964235826	1
4964481206	0
4964481982	0
4964482709	0
4964528925	1
4964540864	0
4964542535	0
4964550272	0
4964550406	0
4964552410	0
4964553878	0
4964573342	0
4964574175	0
4964620523	0
4964621303	0
4964690245	0
4964696071	1
4964730475	0
4964952737	0
4965212567	1
4965214360	0
4965218820	1
4965337323	1
4965455325	1
4965474493	0
4965501691	1
4965504310	0
4965513564	0
4965648475	0
4965740870	1
4965923309	0
4965975247	0
4966181493	0
4966193694	1
4966210047	1
4966210057	1
4966391983	0
4966563941	0
4966624246	0
4966753033	1
4966900764	0
4967044175	0
4967372371	1
4967488082	1
4967674150	0
4967950319	0
4967952590	0
4967953998	0
4967963094	0
4967974288	0
4968002626	0
4968013158	0
4968023868	1
4968034377	0
4968042388	0
4968054351	1
4968111349	0
4968113841	1
4968113848	0
4968123107	0
4968142386	0
4968152159	1
4968197994	0
4968200606	0
4968282308	1
4968412581	0
4968586904	1
4968798211	1
4969080395	0
4969267512	1
4969312490	1
4969383133	1
4969673242	0
4969691102	0
4969750296	1
4969959087	1
4969962146	1
4970099307	1
4970332960	1
4970344610	0
4970370844	0
4970583818	0
4970600865	0
4970682792	0
4971014045	0
4971173761	1
4971810677	1
4972001774	0
4972372215	1
4972691435	0
4972707100	1
4973078498	1
4973216466	1
4973448096	0
4973503962	0
4973521915	0
4973636113	1
4973749169	1
4973812112	0
4973881074	1
4973993854	1
4974050654	0
4974083049	1
4974221453	1
4974241992	1
4974289327	1
4974316779	1
4974384262	0
4974453145	1
4974460992	0
4974463257	0
4974486911	1
4974693502	0
4975380031	0
4975417156	0
4975552399	0
4975693645	1
4975701998	1
4975830132	1
4976061667	0
4976080658	0
4976082878	1
4976164141	0
4976263163	0
4976320941	0
4977321758	1
4977532074	0
4977588151	1
4977684449	0
4977701230	0
4978264359	0
4978275093	1
4978472731	1
4978481840	1
4978508411	1
4978515311	1
4978525840	1
4978546204	1
4978548195	1
4978548884	1
4978555417	1
4978560681	1
4978570944	1
4978582950	0
4978667599	1
4978680464	1
4978701398	1
4978704633	1
4978706536	1
4978706760	1
4978708097	1
4978720488	1
4978727215	1
4978728341	1
4978729198	1
4978729346	1
4978730388	1
4978732178	0
4978732974	1
4978734484	1
4978735097	1
4978740382	1
4978740740	1
4978743657	1
4978744403	1
4978745302	1
4978748261	1
4978758015	1
4978777878	1
4978790042	0
4978793626	0
4978797194	1
4978797369	1
4978801261	1
4978801277	1
4978801916	0
4978802457	1
4978802701	0
4978804511	1
4978805518	1
4978808979	1
4978809408	1
4978810712	0
4978811973	1
4978814384	1
4978816126	1
4978817978	1
4978818582	1
4978820124	1
4978824002	1
4978824019	1
4978824040	1
4978827475	1
4978827633	1
4978828280	1
4978829070	1
4978831439	1
4978833230	0
4978833606	1
4978835075	1
4978835319	1
4978835381	1
4978836448	1
4978838080	1
4978840283	1
4978840734	1
4978841552	0
4978842229	0
4978842938	1
4978844351	1
4978845218	1
4978845356	1
4978845583	1
4978846596	1
4978848096	1
4978849093	1
4978849146	1
4978851424	0
4978852167	1
4978854207	1
4978855255	1
4978856513	1
4978856708	1
4978856829	1
4978857019	1
4978857378	1
4978857912	1
4978858309	1
4978858770	1
4978858803	1
4978859290	1
4978860558	1
4978862783	1
4978863752	0
4978866473	1
4978866787	1
4978868602	1
4978870534	1
4978871904	1
4978872975	1
4978875033	1
4978877589	1
4978878372	1
4978878388	1
4978879378	1
4978879476	1
4978881683	1
4978895020	1
4978927532	1
4979081719	0
4979130961	0
4979133348	0
4979135837	1
4979136618	1
4979138520	1
4979139036	1
4979140532	1
4979141621	1
4979142732	0
4979143358	1
4979145071	1
4979145620	1
4979147150	1
4979149008	1
4979151163	0
4979162748	1
4979163805	1
4979166456	1
4979170245	1
4979170436	1
4979172733	1
4979175075	1
4979175571	1
4979180318	0
4979181508	1
4979181828	1
4979184019	1
4979185160	1
4979186356	1
4979188519	1
4979189009	1
4979189027	1
4979190477	1
4979190550	1
4979191013	1
4979192986	0
4979194382	1
4979195461	1
4979195633	1
4979196657	1
4979197744	1
4979198010	1
4979201857	1
4979203314	1
4979205557	1
4979205686	1
4979206828	1
4979208165	1
4979208333	1
4979210721	0
4979211692	1
4979211727	1
4979213369	1
4979217281	1
4979219207	1
4979219372	1
4979222193	0
4979229322	1
4979229344	1
4979232798	1
4979233206	0
4979235027	1
4979235081	1
4979236544	1
4979238175	1
4979238504	1
4979238512	1
4979244019	1
4979246739	1
4979247159	1
4979249439	1
4979251499	1
4979254095	1
4979254450	1
4979256510	1
4979257273	1
4979257410	1
4979259459	1
4979260325	0
4979260980	1
4979263791	0
4979266352	1
4979269199	1
4979270361	0
4979272860	1
4979274312	1
4979276053	1
4979276847	1
4979279183	1
4979279280	1
4979280383	0
4979283202	1
4979285304	1
4979285389	1
4979285817	1
4979286227	1
4979286349	1
4979286697	1
4979287240	1
4979287845	1
4979289497	1
4979291311	1
4979291553	1
4979292497	0
4979293644	1
4979294025	1
4979298536	1
4979298771	1
4979299056	1
4979303704	0
4979307566	1
4979310669	1
4979313443	1
4979313737	1
4979315301	1
4979315732	1
4979320019	0
4979326507	1
4979331849	1
4979335618	1
4979335740	1
4979335779	1
4979335848	1
4979336030	1
4979336293	1
4979336982	1
4979337121	1
4979340586	1
4979341190	1
4979350343	1
4979356058	1
4979356179	1
4979485673	1
4979510915	1
4979586300	1
4979611659	0
4979752051	0
4979921080	1
4980025367	1
4980163796	0
4980186769	1
4980233966	1
4980270933	1
4980331412	0
4980345658	0
4980360121	1
4980360535	0
4980372513	0
4980403671	0
4980581414	0
4980633518	0
4981030405	1
4981080344	0
4981130981	0
4981243876	0
4981286375	1
4981411672	0
4981439569	0
4981552329	0
4981563628	1
4981801077	1
4981968106	1
4982250517	0
4982351047	0
4982438921	0
4982462994	1
4982597075	1
4982771658	0
4982799622	0
4982962656	0
4983130207	1
4983270840	0
4983544121	0
4983702557	0
4983733953	0
4983872180	1
4984058058	1
4984183422	0
4984233583	0
4984660304	0
4985063419	0
4985159192	0
4985205482	1
4985209553	1
4985509222	1
4985511826	0
4985553971	0
4985663006	0
4985730120	0
4985743175	0
4985770294	0
4985781836	0
4985790968	0
4985791283	0
4985800059	0
4985803363	0
4985811655	0
4985812051	0
4985820772	0
4985821047	1
4985821307	0
4985821324	0
4985822721	0
4985823549	0
4985830583	0
4985832608	0
4985833708	0
4985840311	1
4985841157	0
4985842481	0
4985842587	0
4985843076	0
4985844283	0
4985844360	0
4985850771	0
4985851205	0
4985854445	0
4985854458	0
4985860087	0
4985873551	0
4985883288	0
4986021531	0
4986242062	0
4986373630	1
4986450322	0
4986622010	0
4986647700	0
4987020061	0
4987133369	1
4987341508	0
4987362521	0
4987523618	0
4987530956	1
4988023876	0
4988100062	0
4988120306	0
4988147303	1
4988170348	0
4988242043	0
4988286699	0
4988413568	1
4988560773	0
4988578474	1
4988723765	0
4988894240	0
4988911091	0
4989121398	0
4989270280	0
4989371945	0
4989377442	1
4989674308	1
4989761383	0
4989984053	0
4990035483	1
4990044698	1
4990203960	0
4990238400	1
4990528567	1
4990563587	0
4990595346	0
4990777988	1
4990973103	0
4990989182	1
4991062189	0
4991093291	0
4991098628	0
4991438559	1
4991451617	0
4991514028	0
4991620266	1
4991798254	1
4991848599	1
4991860326	0
4991873387	0
4992071969	1
4992073694	1
4992095096	1
4992263981	1
4992273481	1
4992362890	0
4992402500	1
4992442110	1
4992443493	0
4992469723	1
4992560233	0
4992853263	0
4992855087	0
4992867663	1
4992888015	1
4993212484	0
4993940152	1
4994012587	1
4994151656	0
4994224068	0
4994255440	1
4994263639	1
4994273891	0
4994306839	0
4994360108	1
4994384047	0
4994476210	1
4994492046	1
4994610787	0
4994712972	1
4994771752	1
4994934002	0
4994940329	1
4994951594	1
4995021897	1
4995111926	0
4995356296	1
4995405986	1
4995464377	0
4995481028	1
4995560218	1
4995640486	1
4995643246	1
4995731804	0
4995763485	0
4995778887	1
4995802686	0
4995824470	0
4995825422	1
4996026862	1
4996090393	0
4996151434	0
4996234106	0
4996261219	1
4996372869	1
4996414393	0
4996608780	1
4996623406	0
4996629000	1
4996793318	0
4996990548	0
4997050357	0
4997164711	0
4997197520	1
4997721339	0
4997970330	1
4998015590	1
4998462705	0
4998559484	1
4999060780	0
4999136359	1
4999152510	1
4999160818	1
4999192603	0
4999263999	0
4999533446	0
4999700411	0
4999700516	0
4999763011	0
4999903246	0
4999931375	0
5000083011	0
5000122992	0
5000371119	0
5000371780	0
5000371990	0
5000391089	0
5000391315	0
5000391548	1
5000392256	0
5000393567	0
5000393772	0
5000394102	0
5000402112	0
5000404195	0
5000410560	0
5000411278	0
5000420407	0
5000422460	0
5000531327	0
5000543352	1
5000770726	0
5000836516	1
5000879089	1
5000919117	1
5000951254	0
5001011736	0
5001063578	0
5001441881	0
5001664506	0
5001789325	1
5001796963	1
5002021902	0
5002121249	0
5002751022	0
5002873540	1
5002891279	1
5003564369	0
5003623392	0
5003743294	0
5003764339	0
5003802988	1
5004022511	0
5004120444	0
5004474602	0
5004486502	1
5004533208	0
5004552543	0
5004644764	1
5004724086	0
5004813282	0
5004893102	0
5005290550	0
5005362680	0
5005585608	1
5005693020	1
5005733479	0
5006253876	1
5006278978	1
5006962835	0
5006983774	0
5007365941	1
5007630233	0
5007737937	1
5008092059	0
5008106426	1
5008464308	0
5008715200	1
5008941571	0
5009062256	0
5009130258	0
5009142958	0
5009182295	0
5009400166	0
5009404127	0
5009491973	1
5010094271	0
5010283972	0
5010302934	0
5010442114	0
5010442843	0
5010506894	1
5010520592	0
5010523717	0
5010812209	0
5010815282	1
5010820637	0
5010857223	1
5011030209	1
5011082491	1
5011803237	1
5011862706	1
5012031292	0
5012470196	0
5012471334	0
5012743151	1
5012764226	1
5012962159	0
5013071805	1
5013263360	0
5013576124	1
5013672707	1
5013673026	0
5013831491	0
5013882265	1
5013989293	1
5014188196	0
5014248268	1
5014442515	0
5014445862	1
5014548114	1
5014630339	0
5014702988	0
5014728090	1
5014802803	0
5014887076	0
5014939612	1
5015033483	0
5015052139	1
5015391522	1
5015625659	1
5015633124	1
5015772437	0
5015890473	0
5016018596	1
5016236778	1
5016650576	0
5016790067	0
5016943203	1
5017223024	0
5017232591	0
5017431524	0
5017532280	0
5017553905	0
5017680706	0
5017938444	0
5018460140	0
5018780223	1
5018821256	0
5018831171	1
5018978547	1
5019277094	1
5019850335	0
5020230429	1
5020403299	0
5020504246	1
5020581986	0
5020641252	1
5020712618	0
5020838073	1
5021112663	0
5021438152	1
5021463814	0
5021498587	1
5021510209	0
5021562017	0
5021630663	0
5021885656	1
5022012915	1
5022081773	0
5022162541	0
5022419778	1
5022472844	0
5022483111	0
5022532368	1
5022579249	1
5022687188	1
5023121648	0
5023264139	0
5023511987	0
5023586865	1
5023602965	1
5024082029	0
5024193095	0
5024342855	0
5024362898	0
5024801659	0
5024917846	1
5025010567	0
5025091171	0
5025110496	0
5025320369	1
5025433002	0
5025540086	1
5025540803	0
5025660993	0
5025832095	1
5025832327	0
5026184935	0
5026250836	0
5026267845	1
5026288143	0
5026367903	1
5026385165	1
5026602431	0
5026692073	0
5026812101	0
5026920827	0
5027001158	0
5027141362	0
5027349129	1
5027410374	0
5027603349	0
5027812644	1
5027930854	1
5027940649	0
5027964041	0
5028000571	0
5028195051	0
5028244051	0
5028650573	0
5028661907	0
5028865810	1
5028867681	0
5028920114	0
5029064523	1
5029273075	1
5029604485	1
5029711806	0
5029768231	1
5029781246	1
5029841553	1
5030109172	1
5030406970	1
5030582811	0
5030670848	0
5031023403	0
5031073962	0
5031121078	1
5031150561	1
5031183032	0
5031670753	1
5031734421	1
5031781206	0
5032261931	0
5032502083	1
5032794068	1
5033192309	0
5033600565	1
5033643356	1
5033771513	0
5034009645	1
5034051000	1
5034578069	1
5034615937	1
5034681659	0
5034918322	1
5034989328	1
5035030921	1
5035302232	0
5035906802	1
5035982797	0
5036014153	0
5036080402	0
5036500276	0
5036770014	1
5036793708	1
5036809427	1
5036849434	1
5037101934	0
5037136741	1
5037141244	1
5037233288	0
5037273004	0
5037333087	1
5037380689	0
5037542082	0
5037567465	1
5038081444	0
5038107137	1
5038242307	0
5038355216	1
5038475914	1
5038592058	0
5038651632	0
5038731659	0
5039171229	0
5039229387	0
5039493147	0
5039696774	1
5039763005	0
5039781744	1
5039792436	0
5039842079	0
5039924332	0
5039963137	0
5039968106	1
5040345313	1
5040462904	0
5040546784	0
5040772788	1
5040870179	0
5041260995	0
5041279069	1
5041523744	0
5041766579	1
5041962692	0
5041962939	1
5042091233	1
5042253035	1
5042436475	1
5042507415	1
5042690031	0
5042698938	1
5042832847	0
5042983381	0
5043019465	1
5043106015	1
5043320624	0
5043444301	1
5043641261	1
5043687326	1
5043803512	0
5044026574	1
5044126081	1
5044182472	1
5044410969	1
5045120399	0
5045374254	0
5045390148	0
5045442436	1
5045611145	0
5045712549	0
5045824264	0
5046003863	0
5046034351	0
5046120498	1
5046219244	1
5046500834	0
5046803346	0
5046853651	1
5046952846	1
5047120195	0
5047282581	0
5047355237	1
5047429043	1
5047549921	1
5047656931	1
5047671378	0
5047969245	1
5047981611	1
5048213114	0
5048404696	1
5048508788	0
5048531600	0
5048662712	0
5048730581	1
5048845890	1
5048855208	1
5049084061	0
5049110588	1
5049473906	0
5049476554	1
5049702261	0
5049704365	1
5049832669	0
5050010070	0
5050160683	0
5050231132	0
5050361118	1
5050361744	0
5050402817	0
5050885684	1
5050961515	0
5051045636	1
5051080327	0
5051161837	0
5051233943	1
5051270853	0
5051281749	1
5051322709	1
5051465074	1
5051490612	0
5051523556	0
5051571581	0
5051797915	1
5051821420	0
5052071934	0
5052800501	0
5053035644	1
5053103908	0
5053397305	1
5053438484	1
5053532681	0
5053572091	0
5053638232	1
5053679270	1
5053716005	1
5053800440	0
5053892941	0
5054263935	0
5054332843	0
5054372055	0
5054431864	0
5054443436	0
5054586918	1
5054895959	0
5054946549	1
5055000182	0
5055047361	1
5055137452	1
5055171090	1
5055229812	0
5055278770	1
5055461021	0
5055487519	1
5055620345	0
5055640908	1
5055745044	1
5055765325	1
5055766292	1
5055781875	0
5056023896	1
5056053791	1
5056061982	0
5056134513	0
5056323410	0
5056362691	1
5056441556	1
5056452433	1
5056498755	1
5056586385	1
5056605325	1
5056638998	0
5056803664	0
5056993224	0
5057061598	1
5057083873	0
5057288691	1
5057706215	1
5057710721	0
5057740326	0
5057844169	0
5058023610	0
5058082220	1
5058103655	1
5058250826	1
5058261024	0
5058533610	1
5058601884	0
5058601905	0
5058692209	1
5059132091	0
5059344470	1
5059392061	1
5059634423	0
5059708565	0
5059790220	0
5059990916	0
5060410645	0
5060690773	0
5060972439	1
5061002591	0
5061072745	0
5061160146	0
5061252470	0
5061361015	0
5061422789	1
5061515826	0
5061640369	0
5061670931	1
5061672124	0
5061673311	0
5061680793	0
5061694164	0
5061701622	0
5061913409	1
5061961865	0
5062003792	0
5062195628	0
5062424463	0
5062522498	0
5062529434	1
5062760254	0
5062953333	0
5063146265	1
5063453767	0
5063631375	0
5063738565	1
5063933679	0
5064002837	1
5064067962	1
5064110381	0
5064504340	0
5064513936	0
5064591766	0
5064711362	0
5064728268	0
5064772711	0
5064781243	0
5064794489	0
5064810618	0
5065166275	1
5065182338	1
5065203877	1
5065225109	1
5065239123	1
5065252877	0
5065253088	1
5065266119	1
5065270313	1
5065271009	1
5065274343	0
5065275967	1
5065276162	1
5065280996	1
5065283724	1
5065284277	1
5065286928	1
5065289305	1
5065290489	1
5065291749	1
5065291761	1
5065292843	1
5065293841	1
5065303468	1
5065303808	1
5065305480	1
5065306498	1
5065307371	1
5065307724	1
5065308597	1
5065308861	1
5065311243	1
5065311847	1
5065312460	1
5065312598	0
5065314126	1
5065318945	1
5065361713	1
5065418408	1
5065477366	1
5065491266	0
5065563354	0
5065653037	0
5065666521	1
5065675432	1
5065675667	1
5065772664	1
5065772759	0
5065780156	0
5065781278	0
5065792879	0
5065800347	0
5066278935	1
5066330863	1
5066463752	0
5066621379	0
5066772082	0
5066800892	0
5067011434	0
5067181809	1
5067182563	0
5067211325	0
5067222758	0
5067375529	1
5067382945	0
5067470054	0
5067561597	0
5067733730	0
5067761384	0
5068042173	1
5068070330	0
5068083572	0
5068403737	0
5068476808	1
5068940742	0
5068961051	0
5068993481	1
5069066498	1
5069130466	0
5069479191	1
5069701034	0
5069763212	0
5069818770	1
5069954018	0
5069983990	0
5070195453	1
5070340535	0
5070420400	0
5070544022	1
5070846109	1
5070894280	0
5071190588	0
5071231091	0
5071231622	1
5071834473	1
5072189641	0
5072617256	1
5072673521	1
5072728003	0
5072730334	1
5072758076	1
5072882430	0
5072981421	0
5073091394	0
5073142746	0
5073151560	1
5073160658	0
5073172606	0
5073225273	0
5073253432	0
5073308318	1
5073340547	0
5073408509	1
5073447907	0
5073834489	0
5073892548	0
5074130243	1
5074158405	1
5074161533	1
5074258191	1
5074282967	0
5074417744	1
5074472252	0
5074504337	1
5074643899	0
5074761126	1
5074822637	0
5075004047	0
5075077389	1
5075090341	1
5075183967	1
5075219316	1
5075293072	1
5075420987	0
5075534467	0
5075655490	1
5075860522	0
5075900940	0
5075903276	1
5076111688	1
5076231983	1
5076421919	1
5076637846	1
5076659237	1
5076710576	1
5076781074	0
5076923024	1
5077313434	0
5077460715	0
5077504451	1
5077810650	0
5077872410	0
5077883671	0
5077920032	0
5077950200	0
5078050745	0
5078050863	0
5078212475	0
5078213883	0
5078213963	0
5078240111	0
5078242363	0
5078243357	0
5078267491	0
5078467942	1
5078503825	0
5078558745	0
5078581129	0
5078659876	0
5078981927	0
5079082563	0
5079113231	0
5079122531	1
5079272936	0
5079401514	1
5079442244	1
5079447022	0
5079533338	1
5079561990	0
5079841989	1
5079865631	1
5080311277	1
5080405324	1
5080422888	0
5080501342	0
5080597245	1
5080771693	0
5080776570	1
5080802028	0
5080882331	0
5080891774	1
5081076767	1
5081080917	0
5081120836	0
5081380101	1
5081447970	0
5081494460	1
5081531540	1
5081690195	0
5081948072	1
5082061310	1
5082187771	0
5082195713	1
5082912988	0
5083242075	0
5083360901	0
5083641639	0
5083771701	1
5083836976	1
5083873542	1
5084393024	0
5084442481	0
5085170085	1
5085200895	0
5085483807	0
5085494126	1
5085521318	0
5085548756	1
5085571870	0
5085611187	0
5085661087	0
5085661677	1
5085711883	0
5085713319	0
5085713589	0
5085731388	0
5085762146	0
5085819204	0
5085828444	1
5085844471	1
5086163043	1
5086329854	0
5086544313	0
5086580024	0
5086691283	0
5086709318	0
5087091987	0
5087141450	0
5087360899	0
5087361131	1
5087581361	0
5087632367	0
5087632998	0
5087776638	0
5087898558	1
5087950747	0
5088134080	1
5088140587	1
5088151022	0
5088583173	0
5088638390	1
5088740927	0
5088908594	0
5089062907	0
5089108653	1
5089144333	0
5089172074	0
5089203155	1
5089288273	1
5089310445	1
5089428113	1
5089431444	1
5089437914	1
5089457658	1
5089490436	1
5089547358	1
5089556684	1
5089557854	1
5089567511	1
5089570301	0
5089582792	0
5089623346	1
5089651915	0
5089690293	0
5089725677	1
5089865952	1
5089888838	1
5089906483	1
5089907044	1
5090009132	1
5090021519	0
5090022376	0
5090025729	1
5090144265	0
5090360526	0
5090368541	1
5090368679	1
5090423424	1
5090537463	1
5090562288	0
5090603129	1
5090781887	1
5090811557	1
5090817024	1
5090838143	1
5090893784	0
5090937756	1
5090992194	0
5091015477	1
5091091087	0
5091097461	0
5091162653	1
5091662995	1
5092232311	0
5092253672	0
5092457992	1
5092474250	1
5092562556	1
5092673452	0
5092850487	0
5092961970	1
5093205229	1
5093351601	0
5093550071	1
5093582884	0
5093610358	0
5093611366	1
5093647152	1
5093911702	1
5093911984	0
5094041657	0
5094161637	0
5094196560	1
5094204307	0
5094246422	1
5094267023	1
5094302088	0
5094885104	0
5094941943	0
5094990949	0
5095066192	1
5095152188	0
5095152806	0
5095154427	0
5095178255	1
5095193223	0
5095342482	1
5095595683	1
5095623360	0
5095642878	0
5095747534	1
5096070878	1
5096091776	0
5096151627	0
5096199472	1
5096270662	0
5096280247	1
5096452713	1
5096531158	1
5096889059	1
5096962508	0
5097014224	0
5097043584	0
5097061630	0
5097330294	1
5097470270	1
5097922602	0
5097984114	0
5098100177	0
5098183128	0
5098262145	0
5098263970	0
5098273281	1
5098284203	0
5098302201	0
5098310135	0
5098310764	0
5098403077	1
5098632304	0
5098871630	1
5098912908	1
5098975278	1
5098998007	1
5099038171	1
5099044423	1
5099075631	1
5099113569	0
5099204365	1
5099274264	0
5099415943	1
5099419153	1
5099423911	1
5099426658	1
5099428866	1
5099432528	1
5099446021	1
5099490618	0
5099713497	1
5099734433	1
5099797787	1
5100145759	1
5100181645	1
5100216647	1
5100777810	1
5100800693	0
5101162419	1
5101330455	0
5101444263	0
5101464727	0
5101625432	1
5101707458	1
5101922127	1
5101970882	0
5102102393	0
5102278154	1
5102361306	0
5102401109	0
5102521865	0
5102564251	0
5102846492	1
5102931597	1
5102990939	0
5103301313	0
5103323690	0
5103385156	1
5103400506	1
5103401742	0
5103491238	0
5103693387	0
5103753928	1
5103792131	0
5103803650	0
5103860513	0
5103994053	1
5104000477	1
5104082646	0
5104360240	0
5104383658	0
5104452357	0
5104474643	0
5104584326	1
5104648077	1
5104704184	1
5104724493	0
5104755526	1
5104760519	0
5104782078	0
5105023829	0
5105073451	0
5105088741	1
5105170691	0
5105290153	0
5105303957	0
5105383001	1
5105420819	0
5105533578	1
5105553248	1
5105583201	0
5105741593	0
5106202920	0
5106217709	1
5106235514	0
5106298523	0
5106313744	1
5106379637	0
5106381747	1
5106625942	1
5107151234	0
5107247582	1
5107327562	0
5107414133	0
5107443821	1
5107552340	1
5107573679	0
5107641138	0
5107664105	0
5108004467	0
5108084365	0
5108360097	0
5108610313	0
5108637395	0
5108716446	0
5108862475	0
5109063073	0
5109223165	0
5109596205	1
5109802687	0
5109963748	0
5110009159	1
5110283216	1
5110581192	0
5110623032	0
5110760703	0
5110924350	0
5110940678	1
5110972764	0
5110983263	0
5110992088	0
5110992796	0
5110994314	0
5111146077	1
5111341472	0
5111401256	0
5112403678	1
5112431957	1
5112434619	1
5112447968	1
5112548472	1
5112554361	1
5112611363	0
5112661475	0
5112712768	1
5113084428	1
5113096236	1
5113096305	1
5113103055	1
5113103227	1
5113105060	1
5113107357	1
5113107655	1
5113107961	1
5113108106	1
5113109293	1
5113113207	1
5113113333	1
5113115091	1
5113118071	1
5113121796	1
5113121975	1
5113124142	0
5113124304	1
5113124406	0
5113128385	1
5113128934	1
5113130862	0
5113132066	1
5113133198	1
5113134140	1
5113135268	1
5113135649	1
5113138533	1
5113146649	1
5113147225	1
5113149294	1
5113155651	1
5113155892	1
5113161230	0
5113166463	1
5113180236	0
5113187135	0
5113191351	1
5113195407	1
5113197809	1
5113203487	1
5113206660	1
5113212290	0
5113217036	1
5113217663	1
5113217997	1
5113218272	1
5113226538	1
5113228811	1
5113237744	1
5113238657	1
5113267458	1
5113268717	1
5113275599	1
5113275908	1
5113278537	1
5113286996	1
5113300257	0
5113302213	0
5113318254	1
5113340758	1
5113347454	1
5113351930	0
5113358883	1
5113360644	1
5113362809	1
5113364163	1
5113366705	1
5113368369	1
5113390107	1
5113391624	1
5113393118	0
5113396159	1
5113396606	1
5113397396	1
5113398045	1
5113398195	1
5113398256	1
5113398447	1
5113398907	1
5113401499	1
5113401658	1
5113404166	1
5113404355	1
5113406800	1
5113407967	1
5113408975	1
5113449136	1
5113455795	1
5113457624	1
5113459140	1
5113467118	0
5113467628	1
5113467691	1
5113467800	1
5113515677	1
5113516217	1
5113525042	1
5113525436	1
5113532092	1
5113532638	0
5113537357	1
5113539424	1
5113540297	0
5113542088	1
5113561823	1
5113562623	1
5113565272	1
5113567087	1
5113567293	1
5113567309	1
5113567460	1
5113567714	1
5113569018	1
5113571066	1
5113573065	1
5113573252	1
5113573413	1
5113575184	1
5113575827	1
5113576197	1
5113576632	1
5113577128	1
5113577326	1
5113577349	1
5113578559	1
5113580062	1
5113582628	1
5113583870	1
5113584158	1
5113584338	1
5113587256	1
5113587595	1
5113587876	1
5113588025	1
5113588639	1
5113588966	1
5113593320	1
5113594398	0
5113597357	1
5113597777	1
5113598679	1
5113599507	1
5113601242	1
5113601367	1
5113601514	1
5113601519	1
5113603358	1
5113605460	1
5113606240	1
5113606636	1
5113607445	1
5113607507	1
5113607941	1
5113609079	1
5113610138	1
5113611140	1
5113611168	1
5113612076	1
5113613014	1
5113613466	1
5113613605	0
5113613799	0
5113614172	1
5113615357	1
5113615486	1
5113615723	1
5113616109	1
5113617694	1
5113617950	1
5113618039	1
5113619462	1
5113620049	1
5113620077	1
5113621591	0
5113621693	1
5113622992	1
5113623917	1
5113624035	1
5113624457	0
5113626077	1
5113626120	1
5113626623	1
5113626752	1
5113626935	1
5113627401	1
5113627509	1
5113628093	1
5113628192	1
5113629012	1
5113629397	1
5113630086	1
5113630138	1
5113630648	1
5113631226	1
5113631251	1
5113632285	0
5113632959	1
5113633367	1
5113633956	1
5113636549	1
5113638036	1
5113642514	1
5113642701	0
5113645536	1
5113649449	1
5113666711	1
5113667551	1
5113676405	1
5113781712	0
5114225490	1
5114252225	0
5114463234	0
5114782778	0
5114878896	1
5115099445	1
5115200428	0
5115393619	0
5115458344	1
5115522931	0
5115533134	1
5115559116	1
5115581495	0
5115601970	1
5115630585	0
5115652443	0
5115693153	0
5115960062	0
5115999357	1
5116010100	0
5116014295	0
5116014511	0
5116022800	1
5116034287	0
5116037378	1
5116040968	0
5116064236	0
5116064500	0
5116103405	0
5116211413	0
5116213614	1
5116233417	0
5116395636	1
5116470389	0
5116478955	1
5116561897	0
5116800309	0
5116932977	0
5116940654	0
5117174252	0
5117388452	1
5117403141	1
5117413878	1
5117416247	1
5117417889	1
5117420154	1
5117422127	1
5117422192	1
5117422214	1
5117425698	1
5117433425	1
5117434242	1
5117434396	0
5117437216	1
5117444434	1
5117446284	1
5117447620	1
5117448003	1
5117450850	1
5117452695	0
5117452958	1
5117454383	1
5117458503	1
5117462067	1
5117462414	1
5117468304	1
5117470357	1
5117475699	1
5117475733	1
5117481112	1
5117481473	1
5117482112	1
5117483487	1
5117485061	1
5117486662	1
5117488723	1
5117491817	1
5117491826	1
5117492753	1
5117493540	1
5117495726	1
5117495747	1
5117497241	1
5117501351	1
5117501631	1
5117502861	1
5117505424	1
5117508339	1
5117515973	1
5117522283	1
5117528969	1
5117542671	1
5117555134	1
5117555317	1
5117556821	1
5117557462	1
5117558142	1
5117558403	1
5117608919	1
5117648243	1
5117740983	1
5117755533	1
5117781999	0
5117823277	1
5117860801	1
5117977710	1
5117980828	0
5118090336	1
5118263554	0
5118349960	1
5118349965	1
5118432125	0
5118434103	0
5118483644	0
5118490307	0
5118612767	0
5118646309	1
5118793408	0
5118882603	1
5118896571	1
5119098130	1
5119277424	1
5119572224	0
5119597573	1
5119602525	0
5119647893	1
5119651858	1
5119667560	1
5119672472	1
5119708249	1
5119735447	1
5119783797	0
5119788214	1
5119870536	1
5119887732	1
5119900073	0
5119903553	0
5119989415	1
5120004044	0
5120722574	1
5120725331	1
5120746160	1
5120808951	1
5120832940	0
5120834278	0
5120903944	0
5121090708	0
5121356866	1
5121427295	1
5121427475	1
5121482765	0
5121524058	0
5121604155	0
5121714207	0
5121773115	0
5121862467	0
5122098106	1
5122173098	0
5122236406	1
5122300392	0
5122350763	0
5122360976	1
5122580176	1
5122651678	1
5122681440	1
5122686068	1
5122689096	1
5122689179	1
5122721849	0
5122775216	1
5122821172	1
5122847014	1
5122870071	0
5122882515	0
5123044344	0
5123316416	0
5123491585	0
5123528003	1
5123540459	0
5123663413	0
5123681773	1
5123950475	0
5124020120	0
5124182016	0
5124363604	0
5124376019	0
5124446959	1
5124583268	0
5124642921	0
5124769493	1
5124804230	1
5125110542	0
5125121508	0
5125162472	0
5125324553	0
5125383421	1
5125545194	1
5125582118	1
5125814248	0
5125823255	0
5126592352	1
5126887421	1
5127094450	0
5127242955	0
5127762537	0
5127768089	1
5127893571	1
5127964292	0
5128382747	1
5128573458	0
5128680075	0
5129102150	0
5129153506	0
5129182350	1
5129445051	0
5129618049	1
5129772277	1
5130196419	1
5130281626	0
5130294668	1
5130518045	1
5130542750	1
5130553692	1
5130634795	0
5130638693	1
5130831160	0
5130913536	1
5130916579	0
5130974436	1
5131011930	0
5131143232	0
5131276772	1
5131372720	1
5131421037	0
5131552836	0
5131563322	1
5131744297	0
5132165205	1
5132251671	0
5132369980	1
5132589123	0
5132854466	0
5132861088	1
5132863507	1
5133253283	1
5133261663	1
5133494507	0
5133890168	0
5133966762	0
5133990765	0
5134041807	0
5134090873	1
5134234375	1
5134261479	1
5134292709	0
5134320347	0
5134385516	1
5134613029	1
5134624090	0
5134922710	0
5135246602	1
5135272156	1
5135345040	1
5135350781	0
5135439086	1
5135512963	1
5135516143	1
5135526157	1
5135556742	1
5135559093	1
5135568344	1
5135568631	1
5135571946	1
5135608787	1
5135615933	1
5135621729	1
5135638347	1
5135642863	0
5135713068	1
5135715543	1
5135715662	1
5135730068	1
5135733164	0
5135758309	1
5135765388	1
5135765393	1
5135791108	1
5135802351	1
5135836695	1
5135847460	1
5135873779	0
5135937660	1
5136048981	1
5136225134	1
5136327935	1
5136358462	1
5136394290	0
5136611499	0
5136923644	0
5137013085	1
5137133736	0
5137160982	1
5137203479	0
5137243754	0
5137292219	0
5137463359	1
5137483881	0
5137678280	0
5137752456	0
5137832037	0
5138018886	0
5138023295	0
5138061760	0
5138211599	0
5138270664	1
5138362849	1
5138392641	1
5138424147	0
5138479367	1
5138491420	0
5138544140	0
5138577560	1
5138588161	1
5138613195	1
5139005351	0
5139044171	1
5139142685	0
5139174207	0
5139222851	1
5139326567	0
5139398145	1
5139410864	1
5139413285	1
5139420638	1
5139429431	1
5139433672	0
5139435779	1
5139437935	1
5139440168	0
5139440957	1
5139441955	1
5139448018	1
5139451517	1
5139451957	1
5139453619	1
5139455555	1
5139470093	0
5139472101	1
5139492607	0
5139507589	1
5139508939	1
5139513909	0
5139520359	1
5139525447	1
5139527453	1
5139535498	1
5139602089	0
5139611313	1
5139624138	1
5139624146	1
5139737478	1
5139870474	0
5140060920	0
5140180249	0
5140216678	1
5140216843	1
5140219709	1
5140271234	0
5140271532	1
5140273591	0
5140280322	0
5140280428	1
5140281010	1
5140288542	1
5140295623	1
5140297113	1
5140302122	0
5140305092	1
5140327654	1
5140335933	1
5140336803	1
5140338375	1
5140339495	1
5140343137	1
5140351922	1
5140352298	0
5140355083	1
5140355323	1
5140356529	1
5140356860	1
5140358638	1
5140361542	1
5140365402	1
5140366357	1
5140366695	1
5140372620	1
5140373125	1
5140373161	1
5140376426	1
5140381348	1
5140381781	1
5140383799	0
5140384482	1
5140385248	1
5140387031	1
5140387322	1
5140390527	1
5140398642	1
5140402081	1
5140402266	1
5140405096	1
5140406715	1
5140407220	1
5140407365	1
5140407617	1
5140408069	1
5140408265	1
5140410100	1
5140410875	1
5140411067	1
5140411081	0
5140411218	1
5140413108	1
5140417523	1
5140420427	1
5140420588	1
5140421783	1
5140422043	1
5140422603	0
5140423876	1
5140423928	1
5140424148	1
5140425328	1
5140428427	1
5140428620	1
5140428920	1
5140430418	1
5140431144	1
5140431252	1
5140431869	1
5140432623	1
5140433133	1
5140433679	1
5140434112	1
5140434361	1
5140436081	1
5140436373	1
5140437290	1
5140440264	1
5140440488	0
5140441549	1
5140441838	1
5140442367	1
5140442418	1
5140442799	0
5140443807	1
5140444429	1
5140447817	1
5140448790	1
5140449336	1
5140450648	0
5140452788	1
5140453006	1
5140453607	1
5140454198	0
5140455262	1
5140456030	1
5140457341	1
5140458017	1
5140459072	1
5140459398	1
5140460578	1
5140460791	1
5140460820	1
5140461316	1
5140461391	0
5140461458	0
5140461827	1
5140461898	1
5140462154	1
5140462218	0
5140462378	1
5140462669	0
5140462676	1
5140463125	1
5140463478	1
5140464277	1
5140464303	1
5140465065	1
5140465133	1
5140465602	1
5140466222	1
5140466818	1
5140471505	1
5140472600	1
5140473224	1
5140474986	1
5140476071	1
5140476203	1
5140477104	1
5140477751	1
5140477808	1
5140480361	1
5140483698	0
5140483837	0
5140484120	0
5140485914	1
5140487222	1
5140487567	1
5140487982	1
5140488283	1
5140491989	1
5140492200	1
5140492841	1
5140493073	1
5140494094	1
5140494219	1
5140494448	0
5140495077	1
5140496497	1
5140499157	1
5140500724	0
5140501146	1
5140504168	1
5140511048	1
5140511611	0
5140530311	1
5140531525	1
5140540299	0
5140548963	1
5140550886	1
5140551594	1
5140553787	1
5140558464	1
5140594026	1
5140597800	1
5140608494	1
5140610636	0
5140611418	1
5140612398	0
5140612891	0
5140613301	1
5140613463	1
5140613785	1
5140614200	0
5140615836	1
5140616629	1
5140617417	1
5140618366	1
5140618940	1
5140620325	1
5140620690	1
5140623431	1
5140623544	1
5140623775	1
5140624133	1
5140625038	1
5140626029	1
5140626321	1
5140627107	1
5140628505	1
5140629265	1
5140630086	1
5140630592	1
5140630654	0
5140632468	1
5140632473	1
5140633469	0
5140633915	1
5140635563	1
5140636204	1
5140636995	1
5140637809	1
5140638015	1
5140638219	1
5140638391	1
5140638849	1
5140639401	1
5140640141	0
5140640309	1
5140640971	1
5140641220	1
5140641530	1
5140641572	0
5140641616	1
5140642375	1
5140643036	1
5140643126	1
5140643296	1
5140643342	1
5140643511	1
5140644260	0
5140647817	1
5140652607	0
5140653981	1
5140654437	1
5140655808	1
5140657313	1
5140657406	1
5140658175	1
5140660313	1
5140661620	1
5140662060	1
5140664281	1
5140729823	1
5140862811	0
5141094255	0
5141290226	0
5141422293	0
5141991440	0
5142074214	0
5142106220	1
5142207792	0
5142242242	0
5142292809	0
5142304148	0
5142391010	0
5142601711	1
5142602582	1
5142631500	0
5142728700	1
5142777418	1
5143211601	1
5143213074	0
5143382002	0
5143484096	1
5143896715	1
5143926184	1
5144066805	1
5144121289	0
5144157019	1
5144203740	1
5144330770	1
5144859357	1
5144947147	1
5145218565	1
5145336494	1
5145620383	0
5145641508	1
5145955647	1
5146150857	0
5146222245	0
5146352436	1
5146431410	0
5146522229	0
5146552753	0
5146756334	1
5146898613	0
5147110626	1
5147267022	0
5147483329	0
5147548194	0
5147661452	0
5147893879	0
5147913213	0
5147990391	0
5148051054	0
5148146420	1
5148359772	0
5148413970	0
5148535721	0
5149023162	0
5149181468	0
5149233322	1
5149522936	1
5149562058	0
5149840699	0
5149951139	0
5150372947	0
5150374544	1
5150452931	1
5150467339	1
5150496533	1
5150643753	0
5150683119	0
5150751128	1
5150880184	0
5151118116	1
5151310919	0
5151393130	1
5151433360	0
5151440825	0
5151505771	1
5151854416	1
5152121468	0
5152365105	1
5152730435	0
5152734057	0
5152760143	0
5152762638	1
5152813066	0
5152813130	0
5152813298	0
5152841510	0
5152864444	0
5152935024	1
5152943578	0
5153050124	0
5153050598	0
5153180492	1
5153346478	1
5154100709	0
5154133685	1
5154430219	0
5154824054	1
5154873819	0
5154912302	0
5154994239	0
5155115439	1
5155251640	0
5155293857	0
5155323607	0
5155383703	1
5155663434	1
5155900981	0
5155903848	1
5155910911	0
5155912833	0
5155920043	0
5156027030	0
5156397762	1
5156534508	0
5156683994	1
5156782557	0
5156913686	0
5156942312	0
5157019094	1
5157057898	0
5157093198	0
5157122976	0
5157260576	0
5157358729	1
5157369311	1
5157380337	0
5157561110	1
5157692204	0
5157730388	1
5157750497	1
5157938696	1
5158034527	1
5158046814	1
5158204035	1
5158232697	0
5158302067	1
5158326509	1
5158343522	0
5158384363	0
5158646576	1
5158736859	1
5158773995	0
5158835705	1
5158970621	0
5158973852	0
5159134430	0
5159426893	1
5159456058	1
5159542067	0
5159610843	0
5159652138	1
5159653955	0
5159732557	0
5159927106	0
5160301048	1
5160448892	0
5160503547	1
5160503597	0
5160510776	0
5160667160	1
5160900941	0
5160943651	0
5160944137	1
5160950853	0
5160952583	0
5160974022	0
5161050046	0
5161110900	0
5161122222	0
5161123638	0
5161206262	1
5161218143	0
5161463558	0
5161516348	1
5161573475	0
5161650555	1
5161693038	0
5161874505	0
5162113079	0
5162160204	0
5162672182	0
5162835224	1
5162953834	0
5162957321	1
5163350768	0
5163360280	0
5163584493	0
5163722516	0
5164070641	0
5164106825	1
5164148842	1
5164164456	0
5164935860	1
5165022871	0
5165173063	0
5165281171	0
5165753988	0
5166079746	1
5166250165	0
5166330801	0
5166351667	1
5166353036	1
5166514380	1
5166532399	0
5166593213	1
5166883797	1
5167042014	0
5167074213	1
5167082078	1
5167510036	1
5167731294	0
5167806734	1
5167817559	1
5167922292	0
5168012369	1
5168204149	0
5168481101	0
5168533690	0
5168722818	0
5168791308	0
5168823124	0
5168896324	1
5168900732	0
5169009320	1
5169092245	0
5169502290	0
5169643859	1
5169716176	1
5169744581	1
5169791053	0
5169931674	0
5170165855	1
5170186664	1
5170199393	1
5170242281	0
5170284008	0
5170310305	0
5170583914	0
5170926000	1
5170967854	1
5171134101	0
5171324087	1
5171472672	0
5171922011	0
5172145709	1
5172234455	0
5172308718	1
5172415272	1
5172516717	1
5172621093	0
5172860206	1
5172914374	1
5172943638	0
5173003714	0
5173096026	1
5173185433	1
5173191031	0
5173218002	0
5173370145	0
5173486530	1
5173567370	1
5173965181	0
5174062560	0
5174072904	0
5174131856	0
5174281426	0
5174418847	1
5174593207	0
5174960823	0
5175116449	1
5175167399	1
5175402376	0
5175494334	1
5175600916	0
5175603395	0
5175673231	0
5175680477	0
5175815128	0
5175841578	0
5175853347	1
5175890381	0
5175904485	0
5176013276	0
5176040528	0
5176044386	0
5176121740	0
5176193858	0
5176263743	1
5176281480	0
5176283520	0
5176323017	0
5176351137	0
5176353295	0
5176391056	0
5176462448	0
5176660290	0
5176750237	1
5176930404	0
5177073013	0
5177381651	0
5177398439	1
5177432432	0
5177454151	0
5177610348	0
5177634454	0
5177772736	0
5177928634	0
5178081902	0
5178257716	1
5178364324	0
5178442708	1
5178612713	1
5178872668	0
5178886947	1
5178949176	1
5179020261	0
5179150426	0
5179381479	1
5179412600	0
5179869410	1
5179902556	1
5179924291	0
5179928695	0
5180045220	1
5180049402	1
5180113457	1
5180147532	1
5180195465	1
5180203443	0
5180251014	0
5180294050	0
5180310661	0
5180410079	0
5180421311	0
5180493495	0
5180500709	0
5180500920	0
5180501442	0
5180510613	1
5180510961	0
5180511169	0
5180511407	0
5180511746	0
5180513359	0
5180513754	0
5180514116	1
5180520203	0
5180520321	0
5180520535	0
5180521987	0
5180523165	0
5180523395	0
5180524031	0
5180530094	0
5180530969	0
5180531393	0
5180532029	0
5180532401	0
5180532504	0
5180532599	0
5180532966	1
5180533053	0
5180533619	0
5180533752	0
5180533766	0
5180540022	0
5180540221	1
5180540294	0
5180540508	0
5180540622	0
5180540775	0
5180540995	1
5180541027	0
5180541046	0
5180541060	0
5180541070	0
5180541109	0
5180541168	0
5180541174	0
5180541190	0
5180541502	0
5180541673	0
5180542414	0
5180542505	0
5180542510	0
5180542912	0
5180543334	0
5180543357	0
5180543428	0
5180543731	1
5180543976	0
5180544099	0
5180544485	0
5180550094	0
5180550168	0
5180550223	0
5180550257	0
5180550275	0
5180550419	0
5180551215	0
5180551443	0
5180551935	0
5180552039	0
5180552590	0
5180553167	0
5180560028	0
5180560196	0
5180560588	0
5180561182	1
5180561422	0
5180561763	0
5180561772	0
5180562028	1
5180563430	1
5180563548	1
5180563953	0
5180571082	0
5180571333	0
5180571601	0
5180571904	0
5180573193	0
5180573956	1
5180580642	0
5180580665	0
5180580770	0
5180582681	0
5180592298	0
5180600114	1
5180603529	1
5180610492	0
5180610557	0
5180610619	0
5180610874	0
5180611677	0
5180612705	0
5180614049	0
5180634324	1
5180670924	0
5180713253	0
5181121895	0
5181343291	0
5181373538	0
5181401163	0
5181443465	1
5181611055	0
5181770528	1
5181803348	0
5182267580	0
5182319818	1
5182399873	0
5182482680	0
5182583281	0
5182600063	0
5182600408	0
5182600701	0
5182600829	0
5182601337	0
5182601403	1
5182602487	1
5182602507	1
5182603166	0
5182612296	0
5182641487	0
5182651120	0
5182713585	0
5182778176	1
5182860163	0
5182946686	0
5183378949	1
5183518868	1
5183911565	1
5184214741	1
5184557607	0
5184564599	1
5184590319	0
5185060882	1
5185061115	0
5185392745	1
5185484304	0
5185721776	0
5185901968	1
5185930202	1
5187072641	0
5187417865	0
5187530269	0
5187802309	0
5187980097	0
5188014372	0
5188071778	0
5188263972	0
5188272708	0
5188312673	1
5188363250	0
5188621522	0
5188674553	1
5188740562	1
5188743272	1
5188901946	0
5188920940	1
5188962169	1
5189118793	0
5189209020	1
5189213027	1
5189590921	1
5189670204	0
5189726883	1
5189785594	0
5189803911	0
5190134089	0
5190691337	0
5190875100	1
5191031261	0
5191122823	0
5191422396	0
5191434078	0
5191650828	1
5191675436	1
5191743576	0
5191862659	0
5191869710	1
5191932035	0
5192061093	1
5192254612	1
5192563097	1
5192793952	0
5192843259	0
5193023213	1
5193183622	0
5193395157	1
5193465780	0
5193502627	0
5193650561	0
5194086813	1
5194134363	0
5194270401	1
5194289392	1
5194349151	1
5194390965	0
5194410522	1
5194731272	0
5194781480	0
5194790283	0
5194800083	0
5194800109	0
5194801103	0
5194830460	0
5194831209	0
5194833646	0
5194833697	0
5194867690	1
5194900728	0
5194921499	0
5194923065	0
5194934292	0
5194941749	0
5194963441	0
5195054194	0
5195056397	0
5195093973	0
5195203993	0
5195254378	0
5195271999	0
5195283626	0
5195304194	0
5195314197	1
5195324030	0
5195442311	1
5195849503	1
5196271807	0
5196278110	1
5196306823	1
5196346409	1
5196389686	1
5196569153	0
5197344293	0
5197410667	0
5197530103	0
5197599769	1
5197717322	1
5197800568	1
5197832645	0
5198147876	1
5198752336	0
5198818501	1
5199045688	1
5199277402	1
5199329157	1
5199694759	1
5200108451	0
5200767234	0
5200849278	1
5201013450	0
5201186296	0
5201252599	0
5201323947	1
5201821655	1
5202110166	0
5202305472	0
5202357685	1
5202432462	0
5202712060	1
5202772251	1
5202773905	1
5203123000	0
5203216684	1
5203402547	0
5203432547	0
5203502798	1
5203541227	0
5203621166	0
5203641307	0
5203699026	0
5203744475	0
5203752087	0
5203811711	1
5204073373	0
5204112062	0
5204130049	0
5204132215	0
5204132588	0
5204133335	1
5204133498	0
5204134066	0
5204134241	1
5204134281	0
5204134317	0
5204140688	1
5204143142	0
5204143238	0
5204153792	0
5204190674	0
5204200580	0
5204201305	0
5204202396	0
5204203850	0
5204203880	0
5204204015	0
5204204161	0
5204204278	0
5204251620	0
5204260715	0
5204262902	0
5204263062	1
5204281316	0
5204283976	0
5204290762	0
5204291032	0
5204293028	0
5204294371	0
5204301283	0
5204310650	0
5204311048	0
5204311996	1
5204312454	0
5204312514	0
5204352776	0
5204353819	1
5204381074	0
5204383084	0
5204384425	0
5204393602	0
5204491831	0
5204502062	0
5204502123	1
5204502547	1
5204503464	0
5204510144	0
5204510624	1
5204512832	0
5204513956	0
5204514094	0
5204514502	0
5204530779	0
5204554226	0
5204660489	0
5204804159	1
5204864211	0
5204901512	1
5204903638	1
5205082104	0
5205133760	0
5205153834	0
5205311566	0
5205365592	1
5205510053	0
5205559615	1
5205573110	1
5205717800	1
5206010588	1
5206045162	1
5206063461	1
5206210766	0
5206221044	1
5206221278	1
5206632265	0
5206772448	1
5206830509	0
5206897109	1
5206952705	1
5207052855	0
5207215485	1
5207221507	1
5207243287	0
5207302696	0
5207366638	1
5207454617	0
5207605432	0
5207606780	1
5207651982	0
5208000545	0
5208008015	0
5208017670	1
5208071766	0
5208133798	1
5208143855	0
5208493197	0
5208580430	0
5208602197	0
5208624428	0
5208702415	0
5208803395	0
5208917119	1
5208918756	1
5208960240	0
5208961995	0
5209020249	1
5209103065	0
5209131764	0
5209172636	0
5209220244	0
5209393079	0
5209464288	0
5209773065	0
5210033904	0
5210102677	0
5210181938	1
5210210040	0
5210316133	1
5210603053	0
5210610861	0
5210801957	0
5210932859	0
5210942587	0
5210967618	1
5211176075	1
5211262041	0
5211308207	1
5211473104	0
5211482786	0
5211542778	0
5211632211	0
5211650765	0
5211706861	1
5211790214	0
5211881144	1
5211930868	0
5211940056	0
5211960634	0
5211993796	0
5212000642	1
5212003699	0
5212040551	0
5212051030	0
5212054206	0
5212091582	0
5212091995	1
5212100975	0
5212101956	0
5212102711	0
5212312110	1
5212373178	0
5212561735	1
5212581390	1
5212621392	0
5212657398	1
5212692540	1
5212733129	1
5213070449	0
5213090555	1
5213210549	0
5213272948	0
5213657466	1
5213823891	0
5213851401	0
5214177426	1
5214325563	1
5214391659	0
5214400910	0
5214485304	0
5214613474	0
5214797628	0
5215089937	1
5215098130	0
5215150866	1
5215195426	1
5215763208	0
5215812765	0
5215994836	1
5216484504	0
5216542256	1
5216642943	0
5216835281	1
5217009682	1
5217041999	0
5217070768	0
5217321568	1
5217620759	0
5217702995	0
5217803911	1
5217892791	1
5217973793	0
5218102037	0
5218170156	1
5218193099	1
5218446062	1
5218509106	1
5218891952	1
5218946615	1
5219001043	0
5219619267	1
5219690201	0
5219733768	0
5219763636	1
5219900757	0
5220289192	1
5220368292	1
5220682811	0
5220987892	0
5221064102	0
5221242704	1
5221393352	0
5221401077	1
5221863093	0
5221868153	1
5221892071	0
5222128721	0
5222207018	1
5222300047	0
5222583843	1
5222601371	0
5222780146	0
5222795924	1
5222930393	1
5222950168	0
5222950566	0
5222952402	0
5223030740	1
5223041836	0
5223052133	0
5223104360	0
5223273351	0
5223274335	0
5223543593	1
5223603409	0
5223623582	0
5223762715	0
5223779075	1
5223953208	0
5224102661	0
5224182088	0
5224231799	1
5224590130	0
5224743962	0
5224972270	0
5225020234	0
5225060738	0
5225070101	0
5225590831	0
5225626076	1
5225836664	1
5225983921	0
5226041379	0
5226046627	0
5226381157	0
5226400427	0
5226424039	0
5226582950	1
5226642415	1
5226683931	0
5226886945	1
5227081142	0
5227134372	0
5227180804	0
5227320223	0
5227446185	1
5227532419	0
5227579882	1
5227611477	1
5227660148	1
5228022538	0
5228153444	0
5228227839	1
5228358928	1
5228427650	1
5228539685	1
5228556721	0
5228844885	1
5228922676	0
5229083612	0
5229120379	1
5229142570	1
5229203517	0
5229503078	0
5229530367	0
5229555893	1
5229592435	0
5229594289	0
5229612499	0
5229613257	0
5229638223	0
5229643272	0
5229800059	0
5229842701	0
5229844286	0
5229854227	0
5229861482	0
5229898102	0
5230073381	1
5230180982	1
5230281409	0
5230333530	0
5230560812	0
5230712731	0
5231132413	0
5231239167	1
5231484340	0
5231622492	1
5231651189	0
5231867690	1
5232445248	1
5232662970	0
5232691796	0
5232895386	1
5232921296	1
5232954463	0
5233056114	1
5233140232	0
5233311633	0
5233340384	1
5233454004	1
5233574081	0
5233623280	0
5233680488	0
5233740749	0
5233810140	0
5233820594	0
5233821946	0
5233950427	0
5234151465	0
5234160617	0
5234438835	0
5234454142	0
5234662437	0
5234782929	0
5234801223	0
5234813004	0
5235029831	0
5235092569	0
5235220551	1
5235482780	1
5235653954	0
5235780024	0
5235973036	1
5236048284	0
5236054021	0
5236121514	0
5236141375	0
5236198887	0
5236280653	1
5236308502	1
5236337355	1
5236811734	0
5236922833	0
5237074028	0
5237097924	1
5237283164	0
5237380844	0
5237387308	1
5237900032	1
5238697794	1
5238823573	0
5238893649	0
5239131575	0
5239193242	0
5239377938	1
5239492534	0
5239530734	0
5239811568	1
5240021836	0
5240040044	1
5240241832	0
5240247487	1
5240472136	0
5240525777	1
5240898688	1
5241022696	0
5241032479	0
5241111888	1
5241183480	1
5241352608	0
5241962253	0
5242164337	0
5242404279	0
5242551258	0
5242590409	0
5242650732	0
5242659816	1
5242726499	1
5242872563	1
5243075262	1
5243123497	0
5243240637	0
5243564515	1
5243623542	1
5243770817	0
5243772633	1
5244071472	0
5244321650	0
5244390774	0
5244582095	1
5244933520	0
5245272466	0
5245340426	1
5245543151	0
5245675958	0
5246015468	1
5246143698	0
5246871458	0
5246951136	1
5247322533	1
5247424484	0
5247466712	1
5247620554	0
5247665315	0
5247835568	1
5248352298	1
5248553378	0
5248566565	1
5248671864	1
5248791812	1
5248899618	0
5248932781	0
5249144487	0
5249160322	0
5249181821	0
5249192769	0
5249332103	0
5249333508	0
5249340548	0
5249343151	0
5249431954	0
5249900741	0
5249901324	1
5249940088	0
5249943155	0
5249950302	0
5249964068	1
5250262143	0
5250454142	0
5250522642	1
5250671153	0
5250689628	0
5250765471	1
5251130718	0
5251538704	1
5251588903	1
5251731881	1
5251936928	1
5252011881	0
5252551990	1
5252839883	1
5253510430	0
5253710974	0
5253920631	1
5254325933	1
5254332831	1
5254364453	0
5254452166	0
5254510758	0
5254873920	0
5254954284	1
5255190996	1
5255210929	1
5255331180	0
5255471841	0
5255622736	0
5255833777	0
5255962433	0
5256254319	1
5256502302	0
5256510466	1
5256701926	0
5256702278	1
5256707114	1
5257007028	1
5257191599	0
5257294321	0
5257433219	1
5257553030	0
5257611985	0
5257611992	0
5257631273	0
5257790258	0
5257814928	1
5258130400	0
5258157089	1
5258192321	0
5258362804	0
5258400412	1
5258490492	0
5258491906	0
5258500852	0
5258504215	0
5258512810	0
5258513365	0
5258513377	0
5258524419	0
5258613138	1
5258638374	1
5258691797	0
5258713949	0
5258714258	0
5258793561	0
5259171048	1
5259282632	0
5259314213	0
5259359126	1
5259397539	1
5259454285	0
5259505221	1
5259670680	1
5259731277	0
5259867974	1
5260077964	0
5260236253	0
5260251220	0
5260330585	1
5260421937	0
5260540446	0
5261081406	0
5261531773	0
5261553772	0
5261582869	0
5261623980	0
5261841297	1
5261902986	0
5262361862	0
5262402780	0
5262423532	0
5262532820	1
5262649446	0
5262662330	0
5262670883	0
5262829476	1
5262993660	1
5263146397	0
5263490892	0
5263510913	0
5263585967	1
5263640205	0
5263672894	0
5263851757	0
5264155257	1
5264368433	1
5264477026	1
5264929374	1
5265264242	0
5265372254	1
5265512426	1
5265712372	0
5265757897	0
5265766954	1
5265886251	0
5265987414	1
5266153386	0
5266444390	0
5266485900	1
5266626491	1
5266797007	1
5267102834	1
5267154252	0
5267261302	0
5267794330	0
5267828361	1
5267894360	0
5267903719	0
5268023793	0
5268162207	1
5268240569	0
5268242562	0
5268250996	0
5268257201	0
5268710145	0
5268843791	0
5269194410	1
5269265436	1
5269393006	0
5269463413	1
5269520493	0
5269550419	1
5269641317	0
5269706827	1
5270071577	1
5270170910	0
5270172006	0
5270180838	0
5270183086	1
5270183710	0
5270192724	0
5270193362	0
5270200170	0
5270200695	0
5270202418	0
5270303827	0
5270392193	0
5270393884	0
5270424011	0
5270489904	1
5270491126	1
5270531345	0
5270943746	0
5271192623	1
5271241070	0
5271242137	0
5271243077	0
5271243295	0
5271243618	0
5271252207	0
5271253404	0
5271253683	0
5271261884	0
5271262789	0
5271262909	0
5271262964	0
5271263328	0
5271264013	0
5271270819	0
5271270910	0
5271270959	0
5271271862	0
5271272979	0
5271273231	1
5271273259	0
5271274205	0
5271280307	0
5271282252	0
5271282750	0
5271282862	0
5271283207	1
5271283353	0
5271283570	0
5271283589	0
5271284395	0
5271291456	0
5271313287	0
5271313811	1
5271332471	0
5271344292	0
5271618581	1
5271723792	0
5271731086	1
5271760288	0
5271891912	0
5272414365	0
5272431267	0
5272788715	0
5272944163	0
5273398800	1
5273684763	1
5273741376	1
5273783415	0
5273791702	1
5273973386	0
5274021861	0
5274050951	0
5274055990	1
5274056004	1
5274261205	0
5274311453	0
5274335595	1
5274413244	1
5274431294	1
5274454109	1
5274468670	1
5274469438	1
5274470563	1
5274473114	1
5274476406	1
5274478330	1
5274478612	1
5274480804	1
5274483774	1
5274485108	1
5274485220	1
5274485265	1
5274485939	1
5274486133	1
5274486411	1
5274487184	1
5274487720	1
5274487762	1
5274488754	1
5274488775	1
5274488843	1
5274489194	1
5274489255	1
5274490033	1
5274490281	1
5274490468	0
5274491081	1
5274491661	1
5274492675	1
5274493610	1
5274493794	1
5274493967	1
5274495246	1
5274495505	1
5274495533	1
5274498991	1
5274500327	1
5274501251	1
5274502429	1
5274502772	0
5274503545	0
5274503730	1
5274508901	1
5274510423	1
5274512933	1
5274513922	1
5274518434	1
5274518573	1
5274520341	1
5274520408	1
5274523057	1
5274523336	0
5274524495	1
5274527063	1
5274527164	1
5274541754	0
5274546400	1
5274580560	1
5274608904	1
5274614393	0
5274620630	1
5274626330	1
5274627300	1
5274630474	1
5274630609	1
5274631511	1
5274631776	1
5274632252	1
5274632538	1
5274633690	1
5274633768	1
5274635776	1
5274637271	1
5274637296	1
5274638042	1
5274638149	1
5274642428	1
5274658012	1
5274665762	1
5274728788	1
5274743916	0
5274830616	0
5274911869	1
5274934463	0
5274996757	1
5275002618	1
5275005225	1
5275007949	1
5275010225	1
5275011663	0
5275013370	1
5275015531	1
5275016369	1
5275016967	1
5275018418	1
5275022491	0
5275023827	1
5275026048	1
5275026602	1
5275026782	1
5275027159	1
5275027599	1
5275027674	1
5275028767	1
5275030026	1
5275030160	0
5275032535	1
5275032790	1
5275033080	1
5275034197	1
5275034409	1
5275034487	1
5275037133	1
5275038129	1
5275040156	0
5275041205	0
5275043915	1
5275043925	1
5275044374	1
5275046626	1
5275048760	1
5275049150	1
5275051112	1
5275053984	1
5275054428	0
5275055312	1
5275056204	1
5275056563	1
5275058786	1
5275060572	1
5275061121	1
5275062455	1
5275063254	1
5275063456	1
5275063674	1
5275064390	0
5275065500	1
5275066055	1
5275066520	1
5275066819	1
5275067380	1
5275068088	1
5275070174	1
5275072667	0
5275073086	0
5275075296	1
5275076454	1
5275077567	1
5275077915	1
5275079516	1
5275080260	1
5275081140	1
5275085610	1
5275087684	1
5275088571	1
5275090178	1
5275090566	0
5275090919	1
5275091318	0
5275092243	1
5275094317	0
5275095945	1
5275096494	1
5275097834	1
5275102245	1
5275102761	1
5275103502	0
5275105100	1
5275107713	1
5275134510	1
5275251612	1
5275280725	1
5275432001	0
5275588616	1
5275591760	1
5275601207	0
5275630072	1
5275635596	1
5275682365	0
5275684316	1
5275686223	1
5275688326	1
5275700517	1
5275790209	1
5275827334	1
5275831680	1
5275835284	1
5275835820	1
5275838150	1
5275839122	1
5275839356	1
5275840040	0
5275840731	1
5275841706	1
5275842163	1
5275842275	0
5275843909	1
5275844427	1
5275844440	1
5275845241	1
5275845875	1
5275847271	1
5275848091	1
5275850411	1
5275861791	0
5275861950	1
5275862024	1
5275867614	1
5275869345	1
5275878976	1
5275880660	1
5275903019	0
5275909501	1
5275944061	0
5275945363	1
5275955648	1
5275956994	1
5275958647	1
5275958793	1
5275962515	1
5275980336	1
5275992490	1
5276023746	0
5276076139	1
5276080662	0
5276126449	1
5276286670	1
5276323372	0
5276387438	1
5276540810	0
5277092393	0
5277145192	1
5277163153	1
5277242400	0
5277291184	1
5277363488	1
5277511432	0
5277550108	0
5277624231	0
5277624388	0
5277652044	0
5277660872	0
5277662060	1
5277671601	1
5277672730	0
5277673602	0
5277694411	1
5277733022	1
5277733096	1
5277782957	0
5277792644	0
5277810384	0
5277812753	0
5277863304	1
5277887014	1
5278071377	0
5278142744	0
5278310527	0
5278450902	0
5278553086	0
5278621708	1
5278850443	0
5278920921	0
5278921568	1
5278961010	1
5278961510	1
5278968749	1
5279000919	1
5279344041	0
5279402639	0
5279471108	0
5279537352	1
5279625640	1
5279631821	0
5279866775	1
5280064070	0
5280123594	0
5280266117	1
5280322539	0
5280324347	0
5280333517	0
5280353351	0
5280373381	1
5280374327	0
5280423604	0
5280461266	0
5280552885	0
5280552913	0
5280581760	0
5280591658	0
5280614885	1
5280748031	1
5280826741	1
5280934112	0
5281002119	1
5281230553	0
5281326867	1
5281338783	1
5281573074	1
5281677782	1
5281682405	0
5281705108	0
5281764308	0
5281849390	1
5282145647	1
5282449815	1
5282497251	1
5282502124	1
5282581266	0
5282727414	1
5282731985	1
5282755728	1
5282902684	1
5282993307	0
5283059323	1
5283102428	0
5283532843	1
5283620809	0
5283624276	1
5283625373	1
5283628079	1
5283630432	0
5283636415	1
5283637912	1
5283639118	1
5283640254	1
5283642546	1
5283643179	1
5283643576	1
5283643728	1
5283643802	1
5283649458	1
5283650237	1
5283650977	0
5283651362	1
5283651561	0
5283651857	1
5283652406	1
5283653642	1
5283654319	1
5283654459	1
5283660345	1
5283660968	1
5283661165	1
5283661643	1
5283663772	1
5283664185	1
5283676106	1
5283676923	1
5283678964	1
5283680686	0
5283681510	1
5283681625	1
5283681781	1
5283682037	1
5283682946	1
5283683028	1
5283683310	0
5283685333	1
5283686543	1
5283687130	1
5283687470	1
5283687887	1
5283688002	1
5283688157	1
5283690619	1
5283690970	1
5283692752	1
5283692906	1
5283693053	1
5283693058	1
5283693339	1
5283693630	0
5283693935	1
5283694030	1
5283694135	1
5283695330	1
5283697148	1
5283698155	1
5283698193	1
5283700552	1
5283701192	0
5283701278	1
5283702103	1
5283702261	1
5283702370	1
5283703266	1
5283703844	1
5283704386	1
5283704419	1
5283704511	1
5283705611	1
5283706120	1
5283707677	1
5283708501	1
5283713895	0
5283716469	1
5283716612	1
5283717871	1
5283721464	1
5283722599	1
5283742397	0
5283751747	1
5283756458	1
5283757282	1
5283770689	0
5283773192	0
5283773639	1
5283773733	1
5283775242	1
5283779368	1
5283780882	1
5283781434	1
5283782681	1
5283783149	1
5283787209	1
5283788391	1
5283791673	1
5283801191	0
5283802750	1
5283803126	1
5283803590	1
5283805217	1
5283808296	1
5283812788	1
5283813098	1
5283813737	1
5283813916	1
5283815160	1
5283818547	1
5283821018	0
5283824358	1
5283832913	1
5283832985	1
5283843259	1
5283843359	1
5283852709	1
5283853655	1
5283876032	1
5283878516	1
5283880914	1
5283883262	0
5283895224	1
5283897631	1
5283898339	1
5283902768	1
5283955733	1
5283981646	1
5284021887	1
5284069452	1
5284086962	1
5284110734	1
5284124219	1
5284171245	0
5284262868	1
5284344468	0
5284510594	0
5284510776	0
5284521655	0
5284653519	0
5284943383	0
5285071115	1
5285091805	0
5285113194	0
5285194328	0
5285224189	0
5285521249	0
5285523604	0
5285532227	0
5285552640	0
5285603196	0
5285642876	0
5285660379	1
5285660821	0
5285662487	0
5285951765	1
5286019499	1
5286030989	0
5286042496	0
5286073056	0
5286074378	0
5286081906	0
5286082997	0
5286084344	0
5286090735	0
5286100313	0
5286101752	0
5286103643	0
5286104083	0
5286104105	0
5286104115	0
5286104221	0
5286111213	0
5286140237	0
5286422832	0
5286562345	1
5286620386	1
5287089437	1
5287161463	0
5287162841	0
5287243635	1
5287413175	0
5287649401	0
5287719863	0
5287808697	1
5288581067	0
5288632736	0
5288770293	1
5289050430	0
5289201660	1
5289204243	0
5289302538	1
5289515892	1
5289550922	1
5289642777	0
5289689068	0
5289752922	0
5289864180	1
5289873408	0
5290090502	0
5290101159	0
5290321815	0
5290354225	1
5290364029	0
5290812528	1
5290820220	0
5290843688	0
5290975182	1
5291060299	0
5291114537	1
5291152707	0
5291232879	1
5291236718	1
5291274452	0
5291280458	0
5291333105	0
5291333136	0
5291334417	0
5291350238	0
5291362929	1
5291390962	0
5291391715	0
5291392323	0
5291403580	0
5291404158	0
5291433097	0
5291500928	0
5291614150	1
5292074146	0
5292128323	1
5292411217	0
5292473234	0
5292481167	0
5292491158	0
5292542829	0
5292562723	0
5292564292	0
5292590179	0
5293073162	0
5293120110	1
5293131003	0
5293132703	0
5293693821	0
5293833195	0
5293833200	1
5293903087	1
5294173146	0
5294181829	0
5294387595	1
5294420843	0
5294513588	0
5294583546	1
5294601659	1
5294700852	1
5294845209	1
5295002550	0
5295274341	0
5295583520	0
5295764060	0
5295764076	0
5295804580	1
5295881182	1
5295882128	0
5295910191	0
5296020520	0
5296090273	0
5296092398	0
5296093852	0
5296104031	0
5296152747	1
5296158158	1
5296350782	0
5296371181	1
5296578300	1
5296635511	1
5296722250	0
5296752807	0
5296960995	0
5297044502	0
5297454140	0
5297801838	0
5297807898	0
5297894513	0
5298250108	1
5298262255	1
5298262397	1
5298570399	0
5298762738	1
5299007786	1
5299752141	0
5300217869	1
5300231340	1
5300374491	1
5300672606	1
5300795499	1
5300930334	1
5301202996	0
5301606337	1
5301802058	0
5301925644	0
5301944864	1
5302101725	0
5302123017	1
5302255361	0
5302263734	0
5302270251	0
5302370164	0
5302419090	1
5302523114	0
5302647027	1
5302680640	1
5302772184	0
5303023891	0
5303163471	0
5303489017	1
5303529346	0
5303582505	0
5303691991	0
5303860920	0
5303872674	1
5303993911	1
5304243851	0
5304301732	0
5304619075	1
5304686343	1
5304687283	1
5305015393	1
5305310363	0
5305334416	0
5305343557	0
5305343717	0
5305344138	0
5305344347	0
5305370876	0
5305381894	0
5305470180	0
5305481561	0
5305491879	0
5305493786	1
5305504183	0
5305521212	0
5305522919	0
5305590540	0
5305715659	0
5305753165	0
5305784153	1
5305792450	0
5305802240	0
5305834392	0
5305861914	0
5305891685	1
5305902020	0
5305903457	0
5305911954	0
5305920772	0
5305973159	0
5305993291	0
5306003996	1
5306010381	0
5306020187	0
5306041868	0
5306100896	0
5306113442	0
5306113475	1
5306123708	0
5306153529	0
5306153829	0
5306162502	1
5306178293	0
5306203976	0
5306332063	0
5306402253	1
5306530411	0
5306572513	0
5306612363	1
5306830120	0
5306834189	0
5306903074	0
5306983486	0
5307112688	0
5307170817	1
5307172028	0
5307190919	0
5307204178	0
5307243770	1
5307282489	1
5307323605	0
5307404394	1
5307543270	0
5307601352	1
5307769747	0
5307847017	1
5307857863	1
5307880455	0
5307936890	1
5308011369	0
5308230436	0
5308291724	0
5308421379	0
5308454926	1
5308868358	1
5308938427	1
5308941081	0
5309211349	0
5309352650	0
5309392917	0
5309590080	1
5309636996	0
5309741783	1
5309801095	0
5309907766	1
5310152458	0
5310186858	1
5310285218	1
5310391592	0
5310440865	0
5310443052	0
5310548420	0
5310627905	1
5311020228	0
5311074165	0
5311081745	1
5311098947	1
5311104497	1
5311171466	0
5311193391	1
5311462722	0
5311521952	0
5311669251	1
5311673379	0
5311673387	0
5311800963	1
5311820347	0
5311823503	0
5311964425	1
5312000824	0
5312013419	0
5312063881	0
5312551334	1
5313010470	0
5313044031	0
5313082929	0
5313108280	1
5313118219	1
5313391934	0
5313560995	1
5313572135	0
5313621631	0
5313665657	1
5314028868	1
5314323933	0
5314458865	1
5314601005	0
5314663482	1
5314855537	1
5314932937	0
5315004131	0
5315070672	0
5315156307	1
5315172463	0
5315240653	1
5315427819	1
5315494424	0
5315781271	0
5315900295	0
5315901654	0
5315910706	0
5315914075	0
5316293762	0
5316378365	1
5316532928	1
5316577698	1
5316653315	1
5316680339	1
5316863455	0
5316983286	0
5317111199	0
5317234203	0
5317253209	0
5317570735	1
5317743494	0
5317992157	0
5318192420	0
5318333555	0
5318421198	0
5318422983	0
5318433005	0
5318514323	0
5318535485	0
5318713084	0
5318743585	1
5318774167	0
5318775757	1
5318790033	1
5319031109	1
5319061317	1
5319690917	1
5319774045	1
5319900744	0
5320054031	0
5320163151	1
5320166905	1
5320376660	1
5320446963	1
5320475574	0
5320574202	0
5320644741	1
5320670934	0
5320673725	1
5320680662	0
5320703805	0
5320780668	0
5320810368	0
5320876009	1
5321165490	1
5321212206	1
5321213559	0
5321272864	1
5321390489	0
5321451641	0
5321540866	0
5321758387	1
5322002034	0
5322011678	0
5322052311	0
5322392219	0
5322835007	1
5323063166	0
5323071904	0
5323083337	0
5323103405	0
5323132238	0
5323242832	0
5323253696	1
5323400082	0
5323854211	1
5323950038	1
5324022344	0
5324330332	0
5324341558	1
5324362737	1
5324472194	0
5324503583	0
5324535400	1
5324571310	0
5324762047	0
5325040097	0
5325097203	1
5325131460	0
5325131494	0
5325331138	0
5325340500	0
5325551382	1
5325750106	0
5325857515	1
5325974010	0
5325990578	1
5326221423	0
5326714248	0
5326973668	1
5326974040	0
5326994180	1
5326994386	1
5327093077	0
5327100693	0
5327243536	0
5327374335	0
5327573320	0
5327623592	0
5327650201	1
5327660646	0
5327998957	1
5328114032	0
5328173246	1
5328201667	0
5328281016	0
5328283524	0
5328352200	0
5328443350	1
5328470975	1
5328631771	0
5328823046	0
5329031522	1
5329153587	0
5329540710	1
5329578714	1
5329612447	0
5329702781	0
5329782485	1
5329847917	0
5329983344	0
5329990466	0
5330052064	0
5330112699	0
5330122006	1
5330330882	0
5330362425	1
5330433687	0
5330471521	0
5330721167	1
5330753513	0
5330820304	0
5330972723	0
5331058136	0
5331153326	1
5331164268	0
5331262444	0
5331270513	1
5331270583	0
5331281303	0
5331647997	1
5331692241	0
5331755884	0
5331776731	1
5331783874	0
5331844918	1
5331931109	1
5332014231	0
5332021463	0
5332033939	1
5332303082	0
5332344847	1
5332353750	1
5332362434	0
5332363796	0
5332518438	1
5332680773	1
5333023988	0
5333221896	0
5333251025	0
5333253941	0
5333363970	0
5333445308	1
5333594393	0
5333595898	1
5333752611	0
5333979728	1
5333994505	0
5334143891	0
5334697969	1
5334781006	0
5334864059	0
5334910497	0
5335090272	0
5335226906	0
5335462381	0
5335760839	0
5335918395	1
5336021340	0
5336024517	0
5336301863	0
5336383727	0
5336524391	1
5336552856	0
5336659005	1
5336689336	1
5336723087	0
5336810577	0
5336925217	1
5336955188	1
5337055573	1
5337062937	0
5337243278	0
5337403931	1
5337491492	0
5337539485	1
5337550175	0
5337576755	1
5337600948	0
5337902638	0
5337954881	0
5337977669	1
5337979500	1
5338651781	0
5338712116	1
5338782907	1
5338824415	0
5338855677	1
5338872019	0
5339124444	1
5339368999	1
5339370738	0
5339600301	0
5339670980	1
5339882388	1
5339911953	1
5339980133	0
5340161669	0
5340200656	0
5340243187	0
5340292732	0
5340544482	1
5340614004	0
5340871371	0
5340910669	0
5340921468	0
5341013472	0
5341147684	1
5341280883	0
5341420050	1
5341434010	1
5341444299	0
5341544290	1
5341580756	0
5341628305	1
5341661030	0
5341939277	1
5341942095	0
5342005021	1
5342274159	1
5342276586	1
5342292606	0
5342373828	0
5342454260	0
5342582046	0
5342710958	1
5342773509	0
5342835081	1
5342990051	0
5343461163	0
5343701546	1
5343722848	0
5343753806	0
5343761164	0
5343895080	1
5343963294	0
5343982858	1
5344064044	0
5344213516	1
5344222782	0
5344383264	1
5344389465	1
5344395871	1
5344497957	1
5344816538	1
5344911664	1
5345070165	0
5345132199	0
5345152574	0
5345153047	0
5345154393	0
5345164972	1
5345170176	0
5345171723	0
5345213975	0
5345270445	0
5345273886	0
5345292256	0
5345321342	0
5345323014	0
5345330119	0
5345337978	1
5345351622	0
5345453676	1
5345469358	0
5345498831	1
5345591132	0
5345593089	0
5345643015	0
5345720813	1
5345740202	0
5345753173	0
5345763888	0
5345771883	1
5345990603	0
5346455856	1
5346513149	1
5346605023	1
5346611300	0
5346796421	1
5346810757	0
5346814502	1
5346824434	0
5346862776	0
5346862865	0
5346886005	1
5346912041	0
5346970087	0
5347052859	0
5347060868	0
5347095529	1
5347101948	1
5347152779	1
5347211333	0
5347309116	1
5347323821	0
5347327838	1
5347354066	0
5347404126	0
5347411829	0
5347412165	0
5347414173	0
5347421452	0
5347422678	0
5347502742	0
5347531188	1
5347694009	0
5347992338	0
5348083466	0
5348262470	0
5348322008	1
5348392164	0
5348749349	0
5348868923	1
5349209041	1
5349280331	0
5349642147	0
5349646671	1
5349837039	1
5350061017	0
5350151385	1
5350313401	1
5350512537	0
5350603567	1
5350694435	1
5350776418	1
5350821755	0
5351313886	0
5351321777	1
5351423001	0
5351500301	1
5351531616	1
5351577699	0
5351580733	1
5351584099	0
5351632135	0
5351710754	1
5351722000	1
5351759532	1
5351760625	0
5351998032	1
5352106800	1
5352509851	1
5352604077	1
5352613258	0
5352778936	1
5353002610	0
5353002625	0
5353223009	1
5353264326	0
5353302447	0
5353714036	0
5353786622	1
5353824509	0
5353916888	1
5353961201	1
5354103524	0
5354385674	1
5354499922	1
5354620265	0
5354678000	1
5354714807	1
5355143913	1
5355461452	0
5355743383	0
5355785802	1
5355840529	1
5356004094	0
5356222633	0
5356409521	1
5356468414	1
5356570374	0
5356904239	0
5357041997	0
5357238893	1
5357257384	1
5357261640	0
5357290972	0
5357552545	1
5357599968	0
5357688583	1
5357740969	1
5357887503	1
5357973222	1
5358077985	0
5358123907	0
5358241563	0
5358270310	1
5358293717	0
5358297534	1
5358422404	0
5358534094	0
5358692784	0
5358719538	1
5358891127	0
5358971342	0
5359010131	1
5359041084	0
5359061688	0
5359154263	1
5359156515	0
5359161964	1
5359342455	0
5359452006	0
5359466408	1
5359723320	0
5359820059	0
5359821393	0
5359912079	0
5360031494	0
5360058493	1
5360069130	1
5360098657	1
5360102294	1
5360110920	1
5360126547	1
5360131867	0
5360142902	1
5360173099	1
5360234128	0
5360242346	1
5360251671	1
5360274095	0
5360276657	1
5360282543	1
5360307319	1
5360336067	1
5360348268	1
5360350267	1
5360380116	0
5360395739	1
5360405483	1
5360435654	1
5360437492	1
5360443554	0
5360460050	1
5360466902	1
5360512137	1
5360531508	0
5360546282	1
5360549473	1
5360580781	0
5360633201	1
5360650684	0
5360660539	0
5360665921	1
5360667900	1
5360707035	1
5360744176	0
5360744256	0
5360753495	0
5360843024	0
5361170050	1
5361402617	0
5361407471	1
5361424476	0
5361458958	0
5361625402	1
5361710178	0
5361798016	0
5362312329	0
5362373057	0
5362390765	0
5362480982	1
5362846975	1
5363091350	1
5363111541	1
5363133229	0
5363202518	1
5363208473	1
5363346118	1
5363348282	0
5363450253	0
5363612813	0
5363761287	0
5363779202	1
5363851074	0
5363922485	0
5364111152	1
5364135431	1
5364137137	1
5364141334	0
5364145855	1
5364245556	1
5364260824	1
5364516828	1
5364664176	0
5364693768	0
5364761733	1
5364779478	1
5364892526	0
5365262057	1
5365360641	0
5365370658	0
5365382059	0
5365430926	0
5365542959	0
5365601426	0
5365603509	0
5365632557	1
5365770309	1
5365816320	1
5366124100	1
5366342584	0
5366373447	0
5366453257	0
5366460350	0
5366661879	0
5366853900	0
5366879345	1
5367202098	0
5367213265	0
5367280043	0
5367291603	1
5367473153	0
5367491361	0
5367511536	0
5367592428	0
5367752525	1
5367762615	0
5367820407	1
5367858650	1
5367908289	1
5368060824	0
5368284006	0
5368325526	1
5368360158	0
5368382646	0
5368463502	0
5368867793	1
5368873086	1
5368981668	1
5369182291	0
5369441173	0
5369445935	1
5369471770	1
5369501639	0
5369741656	0
5369925887	1
5370292147	0
5370581874	1
5370743604	1
5370746183	1
5370764209	0
5370782798	0
5370898437	1
5370961213	1
5371202564	0
5371253480	0
5371284434	1
5371630773	0
5371758237	0
5371854484	0
5372073739	0
5372102445	0
5372191536	0
5372572511	1
5372626104	0
5372783603	0
5372958949	1
5373072704	1
5373140110	0
5373841920	0
5373925468	1
5374011713	1
5374288074	1
5374300079	0
5374390173	0
5374542213	1
5374582137	0
5375041824	0
5375059609	1
5375271031	0
5375397162	1
5375813657	0
5375979843	1
5376040756	1
5376330345	0
5376644693	1
5376856214	1
5376863399	0
5377029908	1
5377273905	0
5377314010	0
5377535877	1
5377553428	0
5377700873	0
5377702715	0
5377800404	0
5377853284	0
5377922282	0
5377940290	0
5377963138	0
5378009484	1
5378864497	0
5378894505	0
5378903149	0
5378931452	0
5378942217	0
5378942805	0
5378950790	0
5378952442	0
5378952845	0
5378953134	0
5378953982	0
5378991409	1
5379149523	0
5379151299	0
5379222094	0
5379224160	0
5379238681	1
5379294183	0
5379354031	0
5379384419	0
5379450717	0
5379730111	0
5379881401	0
5379991217	0
5380052759	1
5380061193	0
5380695613	0
5380754148	0
5381011254	1
5381108279	1
5381310174	0
5381317929	1
5381592563	0
5381693785	0
5381773794	0
5381810834	1
5381956365	0
5382376157	1
5382626733	1
5382737911	1
5382842336	1
5382923707	1
5383129594	1
5383203200	0
5383602621	0
5383628842	1
5383647830	1
5383750412	1
5384065458	1
5384094713	0
5384099294	1
5384362314	0
5384370120	0
5384371068	0
5384373328	0
5384383515	0
5384384010	0
5384392466	0
5384393022	0
5384393107	0
5384393681	0
5384401395	0
5384420234	0
5384421077	1
5384492945	0
5384513182	0
5384520229	0
5384522794	0
5384523497	0
5384530090	0
5384532639	0
5384532745	0
5384562626	0
5384580498	0
5384580539	0
5384582560	0
5384582665	0
5384583467	0
5384602001	0
5384604224	0
5384611013	0
5384611124	0
5384611556	1
5384611609	0
5384611754	0
5384631563	0
5384631601	0
5384631754	0
5384632384	0
5384633100	0
5384633130	0
5384640084	0
5384640646	0
5384640872	0
5384640953	0
5384641392	0
5384641756	0
5384643622	0
5384644235	0
5384690760	0
5384743382	0
5384743939	0
5384744131	1
5384760324	0
5384760487	0
5384761749	0
5384761876	1
5384762396	0
5384763216	0
5384764313	0
5384772026	0
5384785659	0
5384803630	1
5384850302	0
5384850333	0
5384854437	0
5384992624	0
5385031227	0
5385040058	0
5385040127	0
5385044343	0
5385044361	0
5385054127	1
5385054443	0
5385059099	1
5385063646	0
5385131409	1
5385190230	1
5385216126	1
5385260913	0
5385268405	1
5385302529	0
5385393259	0
5385430275	0
5385672688	1
5385738406	1
5385784004	0
5385784463	0
5385799942	1
5385982038	0
5386293275	0
5386331238	1
5386451835	0
5386652812	0
5387081001	0
5387195614	1
5387371835	1
5387510504	1
5387665672	1
5387762333	0
5387793555	1
5387890210	0
5387980268	0
5387980992	1
5388052150	0
5388140770	1
5388401440	0
5388401473	0
5388662550	0
5389033145	1
5389204423	0
5389242501	1
5389406561	1
5389411574	1
5389433135	0
5389502930	1
5389570459	0
5389609933	1
5389657199	1
5389740195	1
5389923077	0
5390001298	0
5390101001	0
5390431974	0
5390712747	0
5390770844	0
5390851985	0
5390861828	0
5390914097	1
5390921452	0
5391101455	0
5391107385	1
5391170986	0
5391295349	1
5391471898	1
5391592779	0
5391673345	0
5391683115	1
5391760320	0
5391864450	0
5391868049	0
5392021307	1
5392393226	1
5392441863	0
5392491603	1
5393150408	0
5393152817	0
5393293225	0
5393401899	0
5393461339	1
5393474098	0
5393595895	1
5393644345	0
5393808176	1
5393852820	0
5394211268	1
5394408777	1
5394442637	0
5394472249	0
5394583614	1
5394611559	1
5394772822	0
5394838504	1
5395290693	1
5395342263	1
5395383943	1
5395521862	1
5395840483	0
5396139207	1
5396321481	1
5396371991	0
5396471843	0
5396482360	0
5396550287	0
5396675545	1
5396756941	1
5397082159	1
5397190645	0
5397574448	0
5397780871	1
5397871440	1
5397947479	1
5398038962	1
5398130719	0
5398381795	1
5398410904	0
5398481063	1
5398525813	1
5398550604	0
5398606272	1
5398950712	0
5398953798	0
5399150657	1
5399170621	0
5399192560	0
5399350138	1
5399511435	0
5399544414	0
5399630586	1
5399788926	1
5399796875	1
5399867659	1
5399917826	1
5399946266	1
5400341620	0
5400392198	0
5400393686	0
5400402663	0
5400403869	0
5400404515	0
5400550824	0
5400660150	0
5400672876	0
5400852049	0
5400945124	1
5400992410	0
5401172900	1
5401197871	1
5401242352	1
5401265372	1
5401519944	1
5401841526	0
5401926720	1
5401983746	1
5402207840	1
5402211796	0
5402302204	0
5402325774	1
5402343535	0
5402461160	0
5402677247	1
5402796580	1
5402831105	1
5403011917	0
5403021976	0
5403183563	0
5403202740	0
5403231018	0
5403240148	0
5403552907	0
5403995227	1
5404053389	1
5404178598	0
5404193543	0
5404464018	1
5404666218	0
5405220723	0
5405268729	1
5405441204	1
5405485180	1
5405663806	1
5405668939	1
5405758619	1
5405831066	1
5405831395	0
5405867007	1
5405940726	0
5406130281	1
5406510453	0
5406740810	0
5406743142	0
5406812403	0
5406917826	1
5407050898	1
5407321779	1
5407494371	0
5407562641	0
5407602379	0
5407720415	0
5408083261	1
5408151000	0
5408211517	0
5408343643	0
5408378306	1
5408519072	0
5408581658	0
5408673188	0
5408700582	0
5409062219	0
5409200281	0
5409250774	0
5409295833	1
5409720057	0
5409992296	0
5410063156	0
5410181435	1
5410381313	0
5410403395	0
5410474005	1
5410554468	0
5410650014	1
5410722048	1
5410904090	0
5411129206	0
5411172269	1
5411172466	0
5411243913	0
5411448422	1
5411573035	1
5411620048	0
5411762833	1
5411899017	0
5412022850	0
5412081328	1
5412082054	0
5412193968	0
5412212630	1
5412333025	0
5412568849	1
5412604388	0
5412713870	0
5412718890	1
5412870644	0
5412873834	0
5412880344	0
5412940352	0
5412962828	1
5413011795	0
5413194411	1
5413287872	1
5413406199	1
5413725584	1
5413731809	1
5413886390	1
5414136002	1
5414208411	1
5414222461	1
5414922602	0
5414958082	1
5415160546	0
5415314170	0
5415641339	1
5415812475	0
5416018500	1
5416052087	0
5416102648	0
5416151507	0
5416253951	0
5416261623	0
5416327323	1
5416506733	1
5416535935	1
5416557531	1
5416893757	1
5417091207	1
5417261181	0
5417501701	0
5417571462	0
5417622425	0
5417717635	1
5417781415	0
5417909416	1
5417911675	0
5417935338	1
5418124508	0
5418130110	0
5418130142	0
5418130399	0
5418131885	0
5418132003	0
5418133207	0
5418142138	0
5418143175	0
5418143218	0
5418143480	0
5418150216	0
5418150439	0
5418150570	0
5418150966	0
5418151082	0
5418153128	0
5418163719	0
5418170217	0
5418170953	0
5418171402	0
5418171988	0
5418172235	0
5418172556	0
5418172691	0
5418172915	0
5418202616	0
5418203234	0
5418259325	0
5418540787	0
5418572689	1
5418719823	1
5418981051	0
5419023557	0
5419221077	0
5419510872	0
5419543603	0
5419601501	1
5419612567	0
5419652962	1
5419660766	0
5419670335	0
5419722390	0
5419755680	1
5419788123	1
5419855661	1
5419883383	0
5419883536	1
5419889039	1
5419967348	1
5420011172	0
5420129346	1
5420538844	1
5420596280	1
5420668374	1
5420675091	1
5420676959	1
5420899409	1
5420910160	1
5420910171	1
5420915992	1
5421059346	1
5421123648	1
5421157114	1
5421161572	0
5421163857	0
5421191418	0
5421201966	0
5421250936	1
5421313148	0
5421345866	1
5421362487	1
5421473026	0
5421573489	1
5421602184	1
5421610223	1
5421692973	1
5421693490	0
5421743872	0
5421971110	1
5422316980	1
5422378144	0
5422392175	0
5422396522	1
5422402888	0
5422509331	1
5422871359	0
5423283680	1
5423346664	1
5423472225	0
5423472944	0
5423482065	0
5423522688	0
5423523717	0
5423680762	0
5423711604	0
5423787173	1
5423873344	0
5423942818	0
5424000997	1
5424094411	1
5424234057	1
5424522524	0
5424522895	1
5424539072	1
5424604290	1
5424612484	0
5424948324	1
5425001014	0
5425004247	0
5425046857	0
5425162683	0
5425260396	0
5425303944	0
5425417698	1
5425632131	1
5425681583	0
5425916548	1
5426130727	0
5426140709	0
5426143816	1
5426143933	0
5426374979	1
5426475712	1
5426601443	1
5426615547	1
5426717174	0
5426734634	1
5426914347	0
5426942717	0
5427033698	0
5427165895	1
5427185397	1
5427360528	0
5427513276	0
5427561814	0
5427648472	1
5427706888	1
5427890228	0
5428129163	1
5428641139	0
5428802175	0
5429032720	0
5429274103	0
5429378521	1
5429380244	0
5429642615	0
5429651507	0
5429787711	0
5429904136	1
5429928871	1
5429953140	0
5430032838	0
5430136968	1
5430202527	1
5430289005	1
5430304395	1
5430352381	0
5430450852	0
5430511015	1
5430565793	1
5430570249	1
5430575919	1
5430586332	1
5430588232	0
5430748050	1
5430782389	1
5430831906	0
5430867198	1
5430942871	1
5431006207	1
5431139177	1
5431312902	1
5431315789	1
5431318191	1
5431321992	1
5431323175	0
5431325040	1
5431325265	1
5431326384	1
5431326559	1
5431327953	1
5431328980	1
5431330906	1
5431333146	1
5431337453	1
5431339029	1
5431340941	1
5431341909	0
5431343039	1
5431343983	0
5431346324	1
5431347134	1
5431348398	1
5431349112	1
5431350559	0
5431353835	1
5431354038	1
5431355345	1
5431355920	1
5431357867	1
5431358347	1
5431359350	1
5431360603	1
5431360944	1
5431362997	0
5431364491	1
5431369347	1
5431369389	1
5431373080	1
5431376460	1
5431378451	1
5431379065	1
5431401364	1
5431415071	1
5431415381	1
5431416172	1
5431417895	1
5431418746	1
5431419058	1
5431420081	0
5431421423	0
5431421636	0
5431422064	1
5431422066	0
5431423296	1
5431425603	1
5431425673	1
5431427477	1
5431429467	1
5431430456	1
5431431431	1
5431431894	1
5431432228	0
5431432331	1
5431433412	0
5431433509	1
5431434144	1
5431434279	1
5431435070	1
5431438875	1
5431439118	1
5431440106	0
5431441835	0
5431443674	0
5431444283	1
5431445595	1
5431445690	1
5431446564	1
5431451534	1
5431453301	1
5431455410	1
5431456864	1
5431459032	1
5431460346	1
5431463292	1
5431464415	1
5431464506	1
5431467357	1
5431471991	1
5431478089	1
5431478211	1
5431481311	1
5431481601	1
5431486941	1
5431492181	1
5431498386	1
5431499097	1
5431551263	0
5431571239	0
5431683177	0
5431987975	1
5431994455	1
5432380716	1
5432384244	0
5432491346	1
5432633925	1
5432690793	0
5432820087	0
5433101461	0
5433326064	1
5433420111	0
5433690633	0
5433880504	0
5433892650	0
5433993684	0
5434192223	0
5434443342	0
5434443581	0
5434470329	1
5434545129	1
5434591368	0
5434594011	0
5434602611	0
5434610470	0
5434612362	0
5434613052	1
5434621274	0
5434624458	0
5434655587	1
5434660540	0
5434664249	0
5434670575	0
5434671505	0
5434672079	0
5434885017	1
5434963925	1
5435023097	0
5435083504	1
5435151113	0
5435434117	1
5435606441	1
5435978834	1
5436062682	1
5436108506	0
5436381614	1
5436388207	0
5436404008	0
5436450672	0
5436552394	0
5436713202	0
5437004361	0
5437250354	0
5437261059	0
5437292039	1
5437540273	0
5437574245	0
5437926335	1
5437960601	1
5438107144	1
5438133122	0
5438271252	0
5438345285	1
5438442738	0
5438624247	0
5438823700	0
5438842378	0
5438962055	1
5439056109	0
5439103462	1
5439120404	0
5439298245	1
5439324356	0
5439489027	1
5439578252	1
5439610954	1
5439655209	1
5439770783	0
5440122944	0
5440291958	0
5440301713	0
5440583515	1
5440613544	0
5440621703	0
5440782074	1
5440871872	0
5441151182	0
5441151894	0
5441153118	0
5441154184	0
5441170863	0
5441171725	1
5441173874	0
5441773285	0
5441911283	0
5441991967	0
5442167272	1
5442521311	1
5442571422	0
5442680578	0
5443067431	1
5443362002	1
5443370522	1
5443461866	1
5443471630	1
5443503951	0
5443622671	1
5443740544	0
5443850935	0
5443900124	0
5444163372	0
5444191160	0
5444221670	0
5444486584	1
5444567417	1
5444623030	1
5444701317	1
5444890728	0
5444999435	1
5445015674	1
5445224063	0
5445502871	0
5445565155	1
5445661405	0
5446092597	1
5446168168	1
5446411146	0
5446486212	1
5446640280	1
5446804175	0
5446832428	0
5446845762	0
5446944227	0
5446992989	0
5447051898	0
5447062684	0
5447070980	0
5447492937	0
5447519919	1
5447572660	0
5447637390	1
5447934029	0
5447942726	0
5447969178	1
5448037091	1
5448068545	1
5448276343	1
5448320039	0
5448389106	0
5448428363	1
5448582866	0
5448670432	1
5448690331	0
5448732145	0
5449120135	0
5449161696	1
5449162487	0
5449202806	1
5449761890	1
5449991989	1
5450015170	1
5450102434	0
5450281548	0
5450283518	1
5450473341	0
5450473899	0
5450936537	1
5451312508	0
5451451029	0
5451634049	1
5451781708	1
5451943326	1
5452243481	0
5452311782	0
5452322396	0
5452323231	1
5452323603	1
5452323896	1
5452341098	0
5452410985	0
5452413148	0
5452461201	0
5452514016	1
5452583655	0
5452695728	0
5453323173	0
5453359377	0
5453401045	0
5453461460	1
5453790320	0
5453810849	1
5453880369	1
5453960590	0
5454290980	0
5454442345	0
5454760183	0
5455000229	0
5455146518	1
5455534291	1
5455810623	1
5455853017	1
5456081656	0
5456350938	0
5456357946	1
5456403208	0
5456425630	1
5456500196	0
5456535310	1
5456626339	1
5456627389	1
5456785332	0
5456880463	1
5456948968	0
5457044348	1
5457327548	1
5457329182	1
5457381975	1
5457451111	0
5457472763	0
5457528769	1
5457622128	0
5457713173	1
5457800682	0
5457909552	1
5457911974	0
5458042024	0
5458190105	1
5458199220	1
5458362818	0
5458402997	1
5458544072	0
5458601112	0
5458851243	0
5459005996	1
5459081251	0
5459322700	0
5459330073	1
5459333652	0
5459370755	0
5459561144	0
5459690517	0
5459737476	1
5459833268	0
5459912101	0
5459922476	0
5460282452	0
5460310351	0
5460342868	1
5460480758	0
5460491124	0
5460531523	0
5460632340	0
5460667425	0
5460764360	0
5460770835	0
5460890539	0
5461142017	1
5461273560	0
5461338210	1
5461464331	0
5461563991	1
5461604447	1
5461610512	1
5461813156	0
5461892729	0
5461895739	1
5462251361	0
5462460231	0
5462543887	0
5462663183	0
5462766381	1
5462796705	1
5462977494	1
5463033124	0
5463097497	1
5463321125	1
5463322238	1
5463351162	0
5463451365	0
5463811066	0
5464181914	1
5464233587	0
5464257367	1
5464562818	1
5464657145	0
5464880605	0
5464931136	0
5464975679	1
5464983963	0
5465011280	0
5465490199	0
5465684714	1
5466021556	0
5466030694	1
5466085081	1
5466198549	1
5466323171	1
5466411683	0
5466471973	0
5466630558	0
5466661963	0
5466686366	1
5466687789	1
5466804919	0
5466823313	0
5466894265	0
5467058967	1
5467160217	0
5467333790	0
5467448891	1
5467551155	0
5467571921	0
5467660384	0
5467816867	1
5468112584	0
5468246465	1
5468280412	1
5468330762	0
5468449069	1
5468553682	0
5468801902	0
5468973895	0
5469105437	1
5469864561	0
5469918734	1
5469939713	1
5469981286	1
5470047674	1
5470166928	1
5470363004	0
5470419587	0
5470670812	0
5470793435	1
5470930685	0
5471070070	0
5471370577	0
5471830621	0
5471833317	0
5471850953	0
5471973262	1
5471973856	1
5472310245	0
5472501611	0
5472730323	0
5473103667	0
5473350256	0
5473600341	0
5473621668	0
5473631447	0
5473693586	0
5473741729	1
5473792026	0
5474011569	0
5474128361	1
5474169747	0
5474180517	0
5474283391	1
5474291251	0
5474363709	0
5474430131	0
5474432894	0
5474433178	0
5474433336	0
5474434173	1
5474442346	0
5474481372	0
5474482911	0
5474542527	0
5474542915	0
5474542933	0
5474543394	0
5474543597	0
5474543758	0
5474561898	0
5474570374	0
5475063415	0
5475112249	1
5475179515	1
5475293393	0
5475752939	0
5475781520	0
5475892083	0
5475923236	0
5475934406	0
5475952104	0
5475954464	0
5475970047	0
5476002205	0
5476031093	1
5476143162	0
5476240146	0
5476452959	1
5476964078	0
5476992397	0
5477054304	0
5477070558	1
5477102773	1
5477224244	0
5477254168	1
5477310393	1
5477331250	0
5477485027	1
5477494027	1
5477521802	1
5477783333	0
5477890229	1
5478253419	0
5478600251	0
5478669922	1
5478671364	0
5478837045	1
5479039416	0
5479142809	1
5479582854	0
5479781367	0
5480062792	0
5480106221	1
5480150150	0
5480220445	1
5480270982	1
5480321492	0
5480362144	0
5480396347	1
5480510049	0
5480555722	0
5480583499	0
5480652212	0
5480918329	0
5481090869	0
5481263723	0
5481381712	0
5481390883	0
5481393792	0
5481786721	1
5481839975	1
5482041481	1
5482050582	0
5482241211	1
5482507572	1
5482511159	1
5483052313	0
5483200106	0
5483203751	0
5483213550	0
5483243227	1
5483545653	1
5483549556	1
5483611687	1
5483635749	1
5483664070	0
5483835253	0
5484012675	0
5484090872	0
5484179470	1
5484419050	1
5484493406	0
5484856064	1
5484870728	0
5484898085	0
5484952916	0
5485090580	0
5485218538	1
5485222205	0
5485253300	0
5485276078	1
5485496423	1
5485552737	0
5485917841	1
5485939894	1
5486142130	0
5486230593	0
5486353645	0
5486491231	1
5486808898	0
5486939342	0
5486977114	1
5487112997	0
5487203496	0
5487402394	1
5487471577	0
5487478909	0
5487511402	1
5487572111	0
5487873510	0
5487882990	0
5488003405	1
5488386451	1
5488577270	1
5488874103	0
5489120681	0
5489121101	0
5489121181	0
5489124305	0
5489162054	0
5489337491	1
5489502321	1
5489862193	0
5489893094	1
5490041769	0
5490104147	0
5490262940	0
5490423727	1
5490457973	0
5490840302	0
5490842949	0
5490971278	1
5491714171	0
5491733826	0
5491863846	0
5492044096	0
5492113301	1
5492572759	0
5492623722	0
5492642894	0
5492761936	0
5492810595	1
5492882943	0
5492961392	0
5493027877	0
5493069112	1
5493126875	1
5493317216	1
5493320782	0
5493588077	1
5493640886	0
5493662473	0
5493828248	1
5493892643	0
5494017942	1
5494349339	0
5494376649	0
5494442767	1
5494493959	0
5494522306	1
5494622175	0
5494623188	0
5494683758	0
5494684024	0
5494684499	0
5494703433	0
5494703688	0
5494703859	1
5494704283	0
5494710122	1
5494710338	0
5494711155	0
5494711865	0
5494712956	0
5494720444	0
5494722387	0
5494722479	0
5494722721	0
5494722899	0
5494722937	0
5494722947	0
5494723032	0
5494723203	0
5494723695	0
5494723974	0
5494730431	0
5494730811	0
5494742168	0
5494751146	0
5494754351	0
5494842013	0
5494844415	0
5495063711	0
5495224571	0
5495408998	1
5495483527	0
5495632328	0
5495740057	0
5495751162	1
5495873335	1
5495891948	1
5496056063	1
5496230093	0
5496300561	1
5496340032	1
5496394263	0
5496462243	0
5497100890	0
5497115490	1
5497169762	1
5497290207	1
5497322758	0
5497409021	1
5497448705	1
5497516947	1
5497854167	0
5498247055	1
5498526722	1
5498532987	0
5498580554	0
5498603977	0
5498690502	1
5498714254	0
5498783474	0
5499222025	1
5499253849	0
5499549991	1
5499585426	1
5499601196	0
5499641138	0
5499702933	0
5499782026	1
5500211257	0
5500527519	1
5500580205	0
5501053108	0
5501302096	0
5501452222	0
5501500406	0
5501638764	1
5501790095	0
5501925313	1
5502150566	1
5502331485	0
5502446110	1
5502739856	1
5502932284	1
5502969671	1
5503010373	0
5503321638	1
5503333889	1
5503596367	1
5503940723	0
5504122094	1
5504200333	0
5504206445	1
5504371969	0
5504772546	0
5504955635	1
5505043524	0
5505118142	0
5505211020	1
5505224061	1
5505286785	0
5505434148	0
5505437215	1
5505560617	0
5505750594	0
5505810784	1
5505920048	1
5505948074	1
5505971057	1
5505991309	1
5506034646	0
5506205702	0
5506311300	0
5506356299	1
5506513368	0
5506631446	0
5506666302	1
5506842242	0
5506910445	0
5506978013	1
5507033960	1
5507071300	0
5507102010	0
5507119155	1
5507139893	0
5507281341	0
5507298220	1
5507412597	0
5507483157	1
5507699305	1
5507740056	0
5507930400	0
5507932814	0
5508048876	1
5508057300	1
5508072483	0
5508103627	1
5508123387	0
5508248524	1
5508398279	1
5508567363	1
5508585037	1
5508652462	0
5508763420	1
5508938799	1
5508947023	1
5509000372	1
5509020075	0
5509149165	1
5509228938	1
5509251327	0
5509287842	0
5509402887	1
5509430209	0
5509571203	0
5509711051	0
5509851113	0
5509962873	0
5509991185	1
5510030940	0
5510546393	1
5510659805	1
5511111740	0
5511641737	0
5511642114	1
5511682958	0
5511874066	1
5511910801	0
5511961109	0
5512123673	1
5512272611	1
5512330387	1
5512334385	0
5512352571	0
5512428800	1
5512431357	0
5512513500	0
5512513989	0
5512546088	1
5512671978	0
5512765239	1
5513012355	0
5513018986	1
5513022724	1
5513158833	1
5513184278	0
5513210678	0
5513356648	1
5513370690	1
5513652316	0
5513723353	1
5513823539	0
5513942439	1
5513951002	0
5514050035	0
5514220336	1
5514230893	0
5514665850	1
5514802970	0
5514861533	1
5515013394	0
5515158846	0
5515352515	0
5515354018	0
5515612060	0
5515722718	0
5515737714	1
5515863370	0
5515901861	0
5516006681	1
5516007808	1
5516007943	1
5516010128	1
5516015063	1
5516022066	1
5516026065	1
5516027023	1
5516027754	1
5516028851	1
5516035213	1
5516036054	1
5516036447	1
5516040404	0
5516054221	1
5516056720	1
5516056952	1
5516056972	1
5516057035	1
5516057556	1
5516058701	1
5516066291	1
5516083660	0
5516152131	0
5516161682	1
5516202057	1
5516213558	0
5516289075	1
5516289350	1
5516293227	0
5516294406	1
5516295546	1
5516297795	1
5516300920	0
5516300944	1
5516305058	1
5516305325	1
5516306403	1
5516307540	1
5516311442	0
5516312668	1
5516312904	0
5516313490	1
5516313704	1
5516315530	1
5516317642	1
5516318118	1
5516319479	1
5516326407	1
5516329490	1
5516335930	1
5516335958	1
5516347506	1
5516428070	1
5516468315	1
5516506103	1
5516613548	0
5516741445	0
5516848519	1
5516853242	1
5516863921	1
5517009334	0
5517113169	0
5517271195	0
5517411865	0
5517552558	0
5517787199	1
5517903746	1
5517957634	1
5517958232	1
5517961091	1
5517963377	1
5517972512	1
5517981400	1
5518005864	1
5518024283	1
5518025904	1
5518027232	1
5518030318	0
5518139293	1
5518144307	1
5518145404	1
5518147867	1
5518147885	1
5518151978	0
5518153234	1
5518155172	1
5518155741	1
5518157497	1
5518158912	1
5518160552	1
5518163234	0
5518164125	1
5518164240	1
5518166581	1
5518170617	1
5518172373	1
5518173104	1
5518173997	1
5518174087	0
5518174213	0
5518175240	1
5518175452	1
5518175773	1
5518178445	1
5518178770	1
5518178979	1
5518186180	1
5518187115	1
5518361980	0
5518412078	0
5518523213	0
5518807282	1
5518809063	0
5518810779	0
5518817178	1
5518825618	1
5518829217	1
5518831454	1
5518834131	1
5518835853	1
5518841616	0
5518842026	1
5518842920	1
5518848979	1
5518855558	1
5518969269	1
5519035251	1
5519035991	1
5519041723	1
5519043123	1
5519081163	1
5519090132	0
5519094510	1
5519098271	1
5519116583	1
5519211570	0
5519312032	0
5519421561	1
5519434513	0
5519465322	1
5519675714	1
5519753293	1
5519753384	1
5519781687	1
5519838685	1
5519861378	1
5519920451	0
5519935153	1
5519990314	1
5520006558	1
5520037475	1
5520038326	1
5520051673	0
5520058726	1
5520077905	1
5520082690	0
5520092966	1
5520093474	1
5520096229	1
5520098357	1
5520099391	1
5520101536	1
5520105427	1
5520107257	1
5520108197	1
5520110181	1
5520110960	1
5520114393	1
5520115017	1
5520116419	1
5520120707	1
5520121053	1
5520122937	1
5520122946	1
5520125207	1
5520127470	1
5520128388	1
5520131385	1
5520136931	1
5520136958	1
5520137379	1
5520137388	1
5520137984	1
5520138153	1
5520138896	1
5520147100	1
5520148290	1
5520148600	1
5520151495	1
5520152548	1
5520156046	1
5520157148	1
5520158299	1
5520161162	1
5520162681	1
5520163459	1
5520166232	1
5520166293	1
5520169074	1
5520169209	1
5520172000	0
5520172171	0
5520174143	0
5520174378	0
5520180723	0
5520184354	0
5520192554	0
5520194221	0
5520202627	0
5520203074	0
5520221289	0
5520230163	0
5520232374	1
5520237328	1
5520238283	1
5520238877	1
5520240445	1
5520240584	1
5520242885	1
5520243780	0
5520248297	1
5520249144	1
5520253889	0
5520255518	1
5520255800	1
5520256753	1
5520260904	1
5520265097	1
5520265219	1
5520267314	1
5520267398	1
5520268729	1
5520268982	1
5520281853	1
5520282033	1
5520285847	1
5520287065	1
5520289393	1
5520294033	1
5520295866	1
5520296199	1
5520296342	1
5520297368	1
5520298475	1
5520299301	1
5520303749	1
5520305806	1
5520305896	1
5520306581	1
5520307120	1
5520307152	1
5520307951	1
5520308654	1
5520310020	1
5520311967	0
5520313564	1
5520315852	1
5520317788	1
5520318935	1
5520325899	1
5520336660	1
5520336954	1
5520337576	1
5520341143	1
5520344014	0
5520344245	0
5520346503	1
5520347120	1
5520347500	1
5520349417	1
5520350197	0
5520352451	1
5520353753	1
5520355506	1
5520355809	1
5520357153	1
5520357502	1
5520358073	1
5520360265	1
5520362964	1
5520364456	0
5520367610	1
5520367744	1
5520367801	1
5520368011	1
5520368847	1
5520370025	0
5520371947	0
5520372410	1
5520374273	1
5520375223	1
5520376089	1
5520377857	1
5520381039	1
5520385397	1
5520385645	1
5520385803	1
5520385853	1
5520386065	1
5520386827	1
5520387017	1
5520387124	1
5520387603	1
5520387767	1
5520388791	1
5520389225	1
5520390827	0
5520397635	1
5520398410	1
5520401758	1
5520403149	1
5520403574	1
5520404286	1
5520406647	1
5520407817	1
5520413904	1
5520416773	1
5520417868	1
5520418312	1
5520418437	1
5520421650	0
5520422694	1
5520425148	1
5520425336	1
5520426432	1
5520427429	1
5520437612	1
5520438057	1
5520438605	1
5520438781	1
5520439044	1
5520446413	1
5520449208	1
5520452778	1
5520457909	1
5520463921	0
5520465446	1
5520466380	1
5520507261	1
5520508153	1
5520508188	1
5520513385	1
5520515541	1
5520518067	1
5520528209	1
5520545059	1
5520546033	1
5520546089	1
5520546236	1
5520546396	1
5520549196	1
5520553314	1
5520555794	1
5520556071	1
5520557212	1
5520565022	1
5520576174	1
5520580922	0
5520586788	1
5520589198	1
5520616004	1
5520617771	1
5520618379	1
5520618856	1
5520629216	1
5520635221	1
5520637742	1
5520797048	1
5520798820	1
5520806531	1
5520820576	0
5520905056	1
5520936254	1
5520988326	1
5521022157	1
5521026712	1
5521026759	1
5521028107	1
5521030722	1
5521035093	1
5521075705	1
5521077341	1
5521078593	1
5521096025	1
5521096155	1
5521105295	1
5521106666	1
5521107545	1
5521107754	1
5521109422	1
5521115394	1
5521118813	1
5521120295	1
5521131608	1
5521132960	1
5521142282	0
5521143575	1
5521145291	1
5521146696	1
5521147123	1
5521148595	1
5521148640	1
5521161233	1
5521165239	1
5521168791	1
5521186452	1
5521216010	1
5521225509	1
5521229504	1
5521235407	1
5521237411	1
5521238017	1
5521247110	1
5521251505	0
5521252682	0
5521256808	1
5521257622	1
5521259407	1
5521260928	0
5521261408	1
5521265588	1
5521266355	1
5521268823	1
5521269123	1
5521270284	0
5521272009	1
5521275323	1
5521275948	1
5521276782	1
5521276888	1
5521277091	1
5521277652	1
5521278336	1
5521278465	1
5521279175	1
5521281639	0
5521283723	0
5521286510	1
5521287388	1
5521288026	1
5521288892	1
5521291660	1
5521293660	1
5521295275	1
5521295517	1
5521296401	1
5521296599	1
5521297050	1
5521297451	1
5521297941	1
5521298245	1
5521298697	1
5521304251	1
5521304275	1
5521306035	1
5521306321	1
5521307497	1
5521307689	1
5521308259	1
5521308767	1
5521308837	1
5521309432	1
5521310025	0
5521313254	1
5521315079	1
5521315896	1
5521316019	1
5521317127	1
5521317252	1
5521317461	1
5521317607	1
5521317815	1
5521318131	1
5521318264	1
5521319107	1
5521319254	1
5521319405	1
5521320885	1
5521321011	1
5521321408	1
5521322169	1
5521325247	1
5521326062	1
5521333242	0
5521333252	0
5521335214	1
5521335526	1
5521335884	1
5521335934	1
5521335990	1
5521336411	1
5521336741	1
5521336852	1
5521337695	1
5521338787	1
5521340331	1
5521342317	1
5521344226	1
5521344458	0
5521347961	1
5521348128	1
5521348889	1
5521351084	1
5521356321	1
5521357856	1
5521358106	1
5521358486	1
5521359176	1
5521359370	1
5521360754	1
5521362160	1
5521363180	1
5521363777	1
5521363799	0
5521365106	1
5521370420	0
5521371747	0
5521375985	1
5521376273	1
5521377128	1
5521377245	1
5521378021	1
5521378171	1
5521380464	0
5521381236	0
5521385287	1
5521385960	1
5521386932	1
5521388964	1
5521420091	1
5521423486	0
5521430846	0
5521488941	0
5521713130	1
5521810586	0
5522027192	1
5522037042	0
5522237001	1
5522252740	1
5522288367	1
5522299047	1
5522315910	1
5522317356	1
5522317823	1
5522318337	1
5522318685	1
5522323128	1
5522326787	1
5522327391	1
5522331533	0
5522332596	0
5522337308	1
5522397541	1
5522401321	0
5522409175	1
5522448265	1
5522454137	0
5522472466	0
5522542224	0
5522552282	0
5522693874	0
5522820807	0
5523055872	1
5523271026	0
5523425058	1
5523581614	1
5523594373	0
5523627389	0
5523670163	1
5523799698	1
5524082935	0
5524820304	0
5525133980	0
5525223586	0
5525358850	1
5525551879	0
5526072409	0
5526081089	0
5526082345	0
5526082550	0
5526100822	0
5526127565	0
5526130511	0
5526189933	1
5526241494	0
5526262134	0
5526276975	1
5526386754	1
5526733935	0
5526900771	1
5526910307	0
5527314241	0
5527385465	1
5527483256	1
5527987032	1
5528001314	1
5528071724	1
5528154588	0
5528362540	1
5528560401	0
5528694256	1
5528931110	0
5528991753	1
5529220291	0
5529316681	0
5529433095	0
5529552399	1
5529677103	1
5529866721	1
5529993886	0
5530247105	1
5530302113	0
5530562483	1
5530672085	0
5530712499	0
5530821709	0
5531041433	0
5531325935	1
5531631835	0
5531790053	0
5531997475	1
5532004243	1
5532165475	1
5532423179	0
5532471362	0
5532905596	1
5532993998	0
5533125982	1
5533151337	1
5533433638	0
5533464207	1
5533497914	1
5533585503	1
5533654220	0
5533891922	0
5534062463	0
5534081966	0
5534100541	0
5534133237	0
5534151807	0
5534152935	0
5534280107	0
5534323197	0
5534330564	0
5534331241	0
5534434423	0
5534440515	0
5534455488	0
5534492778	1
5534510288	0
5534704062	1
5534742960	0
5535066827	1
5535248101	1
5535294468	0
5535459720	1
5535641156	1
5535656321	1
5535946920	1
5536135742	0
5536265674	1
5536311847	1
5536383186	0
5536386282	1
5536545720	1
5536581524	0
5536583410	1
5536661222	1
5536701076	1
5536808332	1
5536810717	1
5537005874	1
5537024244	0
5537026550	0
5537054282	0
5537384501	1
5537413112	1
5537607686	1
5537703656	1
5537891121	0
5537903868	1
5537936863	1
5538000902	1
5538093414	0
5538229251	0
5538504322	0
5538600580	0
5538601336	0
5538796476	1
5538852766	0
5538893243	1
5538903173	0
5538915393	1
5539044696	0
5539351736	0
5539421947	0
5539482075	1
5539521075	0
5539642208	1
5539716930	1
5539723654	1
5539737541	1
5539811026	1
5539815103	1
5539892563	0
5539947714	1
5540068258	1
5540101279	0
5540128635	1
5540135664	1
5540197959	1
5540202171	0
5540381208	0
5540393876	1
5540428619	1
5540456796	0
5540501816	1
5540512744	1
5540521012	1
5540876860	1
5540896853	1
5540904177	1
5540921884	0
5540948595	1
5540963481	0
5540993354	0
5541050898	0
5541145076	1
5541325661	1
5541511222	0
5541526721	1
5541540723	1
5541574149	1
5541809313	1
5542024287	0
5542046226	1
5542095140	1
5542172920	0
5542174264	1
5542206338	1
5542215173	1
5542280544	0
5542302678	0
5542378320	0
5542433230	1
5542496318	1
5542546311	0
5542603728	0
5542624232	0
5542720894	0
5542871352	0
5542894288	0
5542902576	0
5542902953	0
5543032189	1
5543041834	0
5543042822	0
5543043097	1
5543060114	0
5543060251	0
5543249980	1
5543279470	0
5543303876	1
5543321792	1
5543470527	0
5543472313	0
5543473196	0
5543478156	1
5543550610	0
5543561174	0
5543603876	0
5543783531	0
5543910258	0
5543924746	1
5544232588	0
5544380171	0
5544400652	1
5544653942	1
5544660789	0
5544671471	0
5544719007	1
5544720302	0
5544775760	1
5544880275	0
5544911584	0
5545588181	1
5545740692	0
5545761048	0
5545790582	1
5545828114	1
5545895930	1
5546131307	0
5546335496	1
5546344099	0
5546457369	1
5546501002	0
5546632063	0
5546736019	0
5547092255	0
5547182367	0
5547502674	0
5547516863	1
5547520294	0
5547614036	0
5547641037	1
5547712163	0
5547792072	1
5547813509	0
5547845908	0
5548140385	0
5548361344	1
5548370596	0
5548562671	1
5548773423	0
5548898039	1
5548940994	1
5548970667	0
5549322436	0
5549433434	0
5549784473	0
5549814201	0
5550142984	1
5550288970	1
5550380338	0
5550416478	0
5550560782	1
5550643925	0
5550647408	0
5550662457	1
5550743293	0
5550827789	1
5550973335	1
5551021700	1
5551420633	1
5551481972	0
5551630515	0
5551805017	1
5551850822	0
5552000031	0
5552221009	0
5552501232	0
5552524389	1
5552564318	0
5552810066	1
5552811851	1
5553333853	0
5553420398	0
5553680915	0
5553681078	0
5553740842	0
5553933989	0
5554040637	1
5554220420	0
5554224022	0
5554251972	0
5554372596	0
5554412143	0
5554420328	0
5554583776	1
5554596705	0
5554711649	1
5554727432	1
5554734599	1
5554844143	1
5554854242	1
5554891368	0
5554931141	0
5555001297	1
5555021600	1
5555021755	0
5555102534	0
5555186804	0
5555272658	0
5555293464	0
5555312484	0
5555341558	0
5555354071	0
5555403805	0
5555410854	0
5555503019	0
5555631337	0
5555631352	0
5555646450	0
5555660380	0
5555810022	0
5556053740	0
5556053967	0
5556059878	1
5556473406	0
5556570153	1
5556623508	0
5556690146	0
5557370433	0
5557583450	1
5557981745	0
5558022240	1
5558123129	0
5558150506	0
5558256543	1
5558365479	1
5558388381	1
5558452443	1
5558550578	0
5558634447	1
5558643255	0
5558725967	0
5558760432	0
5558783968	1
5558787378	1
5558847618	1
5558893650	0
5559245211	1
5559328938	1
5559383867	0
5559483419	1
5559880078	0
5559931043	0
5559999667	0
5560236908	1
5560272442	0
5560550423	0
5560799747	1
5561040516	1
5561161489	0
5561170644	0
5561264659	1
5561352300	1
5561530551	1
5561732036	0
5562091983	0
5562227927	1
5562288957	0
5562398147	1
5562426273	1
5562858121	0
5563087717	1
5563178150	1
5563192292	0
5563373748	0
5563442379	0
5563551191	0
5563958142	0
5563974873	0
5564190301	1
5564223359	0
5564444142	0
5564452852	0
5564511577	1
5564528077	1
5564530174	0
5564531539	0
5564541101	0
5564550524	0
5564620274	0
5564708069	1
5564754470	1
5564962306	0
5564982988	0
5564983433	0
5565086826	1
5565361805	0
5565374201	0
5565439771	1
5565475727	1
5565505905	1
5565613993	1
5565727588	1
5565961990	0
5566172549	0
5566213228	1
5566251420	1
5566262163	1
5566404126	1
5566472071	0
5566512463	1
5566675333	0
5566778620	1
5567453772	0
5567639657	0
5567651403	0
5567841865	0
5567852810	0
5567914093	0
5567959177	0
5567983853	0
5568222047	0
5568275416	1
5568424469	0
5568506905	0
5568548153	0
5568924442	0
5568950853	1
5569018261	1
5569140977	1
5569154474	0
5569261795	0
5569331574	0
5569339560	1
5569392232	1
5569440563	0
5569526135	1
5569532631	1
5569536048	1
5569569430	1
5569574956	1
5569670146	0
5569772511	1
5569899355	1
5570032591	0
5570101057	0
5570267416	1
5570294325	0
5570367525	1
5570428978	1
5570633553	1
5571023425	0
5571254003	1
5571275380	1
5571380876	0
5571412539	0
5571516943	1
5571701082	0
5571979369	0
5571986328	1
5572131536	1
5572140904	0
5572142115	1
5572158979	1
5572159357	1
5572180169	1
5572250432	0
5572323547	0
5572341040	1
5572863930	0
5572919112	1
5572959751	0
5572970716	0
5573061832	0
5573192071	1
5573233508	0
5573405980	1
5573527449	0
5573573418	0
5573894338	1
5574052366	1
5574063230	1
5574063683	0
5574070618	0
5574143168	1
5574191569	1
5574400884	0
5574660724	0
5574712909	0
5574758938	0
5574851512	0
5575012459	0
5575160477	0
5575350044	0
5575427182	1
5575484161	1
5575891772	0
5576067346	1
5576100219	0
5576100371	1
5576400220	0
5576969578	1
5577057433	1
5577218190	1
5577267341	1
5577311250	0
5577562400	1
5577574523	1
5577582914	0
5577610809	1
5577624293	0
5577650250	0
5577892036	1
5577946514	1
5577947501	1
5577950187	1
5577960405	1
5577966282	1
5577966436	1
5577967703	1
5577968122	1
5577968788	1
5577971487	1
5577972303	1
5577973877	1
5577975214	1
5577977048	1
5577981078	1
5577982287	1
5577984302	1
5577987717	1
5577987745	1
5577988582	1
5577990321	1
5577990802	1
5577991402	1
5577991668	1
5577992659	1
5577992967	1
5577993772	1
5577996749	1
5577997304	1
5577998665	1
5578000627	0
5578002656	0
5578006075	1
5578006668	1
5578008266	1
5578008278	1
5578010377	1
5578011123	0
5578012226	1
5578016288	1
5578016621	1
5578017247	1
5578018333	1
5578019277	1
5578020021	1
5578027265	1
5578029476	1
5578055532	1
5578086767	1
5578098421	1
5578107554	1
5578121428	1
5578128614	1
5578153834	0
5578174116	0
5578186306	1
5578204292	1
5578218571	1
5578223309	1
5578245025	1
5578245787	1
5578247058	1
5578247912	1
5578250087	0
5578251290	1
5578253894	1
5578255772	1
5578258759	1
5578259001	1
5578259037	1
5578259106	1
5578260419	1
5578261003	1
5578261575	1
5578262477	1
5578262789	1
5578262833	1
5578263589	1
5578265662	1
5578266130	1
5578266348	1
5578266425	1
5578266621	1
5578267635	1
5578268152	1
5578268173	1
5578269075	1
5578270366	1
5578271271	1
5578271321	0
5578272714	1
5578272864	1
5578273628	1
5578275851	1
5578276094	1
5578276896	1
5578277012	1
5578277040	1
5578277207	1
5578280261	1
5578281172	1
5578281681	0
5578281681	1
5578281957	1
5578282573	1
5578283302	1
5578284015	1
5578285167	1
5578285787	1
5578286119	1
5578286847	1
5578288064	1
5578288711	1
5578288809	1
5578288831	1
5578288851	1
5578290088	1
5578290595	1
5578291312	1
5578291824	1
5578292267	1
5578292819	1
5578293668	1
5578294402	1
5578294517	1
5578295915	1
5578296172	1
5578296984	1
5578297717	1
5578298143	1
5578298563	1
5578298635	1
5578299017	1
5578300695	1
5578300827	1
5578301008	1
5578301029	1
5578301050	1
5578301271	1
5578301992	0
5578302551	0
5578302990	0
5578303219	1
5578304231	1
5578304457	0
5578306553	1
5578306757	1
5578306803	1
5578307395	1
5578308128	1
5578309218	1
5578310755	1
5578311082	1
5578311219	0
5578311647	1
5578313005	1
5578314192	1
5578314355	1
5578314408	1
5578316219	1
5578317350	1
5578318018	1
5578320532	1
5578321197	1
5578322010	1
5578322139	1
5578322568	1
5578322875	1
5578322915	1
5578323059	1
5578323182	1
5578323200	1
5578323216	1
5578324245	1
5578325117	1
5578325641	1
5578325969	1
5578330082	1
5578330203	1
5578331104	1
5578332110	0
5578332155	1
5578332500	1
5578332942	1
5578333598	1
5578335424	1
5578336899	1
5578337901	1
5578337960	1
5578339342	1
5578353034	0
5578353184	1
5578353220	1
5578357066	1
5578365220	1
5578365340	1
5578368002	1
5578368558	1
5578370359	0
5578370948	1
5578373300	1
5578377364	1
5578378293	1
5578408795	1
5578710644	1
5578972822	0
5578991082	0
5579190889	0
5579399253	1
5579581984	0
5579706620	1
5579852978	0
5579970927	0
5579972363	0
5580002543	0
5580010301	0
5580038887	1
5580044068	1
5580045430	1
5580056937	1
5580058782	1
5580062770	1
5580109248	1
5580110667	1
5580140284	1
5580143582	0
5580174191	0
5580201378	0
5580300032	1
5580312748	1
5580318823	1
5580384022	1
5580384294	1
5580392550	1
5580392779	1
5580395631	1
5580403703	1
5580410145	0
5580410209	1
5580410318	0
5580411169	1
5580414054	1
5580414063	0
5580420393	1
5580432802	1
5580466794	1
5580494288	0
5580517094	1
5580624292	0
5580830955	0
5581141992	0
5581874275	0
5581881354	0
5581940590	0
5581942461	0
5582003768	1
5582386200	1
5582470510	0
5582701053	0
5582788593	1
5582806108	1
5582882083	0
5583048536	1
5583050574	0
5583196217	1
5583342404	0
5583391996	0
5583433805	1
5583490272	1
5583505234	1
5583526814	1
5583682278	1
5583736723	1
5583763199	0
5583850485	0
5583922085	0
5584370407	0
5584431022	0
5584440214	0
5584443173	0
5584490364	1
5584865507	1
5584889165	1
5584901085	1
5584966988	1
5584997850	1
5585286414	1
5585578808	1
5585646359	1
5585691489	0
5585730519	1
5585891261	1
5585934019	1
5586141192	0
5586302436	0
5586321838	0
5586400836	0
5586442314	0
5586681588	0
5586700531	1
5586723995	1
5586773088	0
5587389032	1
5587694643	0
5587805396	1
5587830803	1
5587831699	1
5588032621	1
5588035510	1
5588067334	1
5588155390	1
5588223897	0
5588247851	1
5588318995	1
5588359485	1
5588364966	1
5588471385	1
5588555475	1
5588765927	1
5588777861	1
5588870535	1
5588870979	1
5588924163	1
5588943823	1
5588998646	1
5589002607	1
5589075350	1
5589137190	1
5589290791	0
5589330470	1
5589432654	1
5589533978	0
5589590626	0
5589603700	1
5589741806	0
5589795497	1
5589865111	1
5589865650	1
5589875498	1
5589892042	0
5589894221	1
5589970343	1
5590003423	1
5590040606	0
5590121547	1
5590135154	1
5590137142	1
5590138124	1
5590155718	1
5590211933	1
5590237600	1
5590246179	1
5590257659	1
5590270171	1
5590281462	1
5590290919	1
5590301719	1
5590313083	1
5590318952	1
5590320804	1
5590325786	1
5590345097	1
5590361555	0
5590379209	1
5590389437	1
5590396051	1
5590397793	1
5590411493	1
5590418140	1
5590423227	1
5590429412	1
5590471367	1
5590478938	1
5590512652	1
5590572887	1
5590636388	1
5590636437	1
5590638159	1
5590663036	0
5590701454	1
5590706494	1
5590709362	1
5590713270	1
5590714494	0
5590725787	1
5590736023	1
5590750472	0
5590758857	1
5590758868	1
5590759442	1
5590762509	0
5590773657	1
5590820949	1
5590823706	1
5590828195	1
5590836392	1
5590841149	0
5590880891	1
5590931640	1
5591065918	1
5591074212	1
5591090128	1
5591103508	0
5591151586	0
5591163310	1
5591182576	0
5591213149	1
5591213220	1
5591227801	1
5591230636	1
5591242939	0
5591264476	1
5591278946	1
5591301649	0
5591312184	1
5591333647	0
5591357621	1
5591622040	0
5591782189	1
5591789344	1
5592212021	1
5592218946	1
5592636886	1
5592833039	0
5592981746	1
5593443433	0
5593470122	0
5593546074	0
5593597668	1
5593619193	1
5593651477	0
5593732187	1
5593835051	1
5593943774	0
5594114164	0
5594191343	1
5594241460	0
5594281051	0
5594384025	1
5594644377	1
5594768735	1
5594773341	0
5594773426	1
5594797196	1
5594822098	0
5594838638	1
5595010247	0
5595013797	0
5595030147	0
5595224248	0
5595774023	0
5595914501	0
5596130542	0
5596404383	0
5596502432	0
5596743753	0
5597003052	1
5597035521	1
5597231553	0
5597308736	0
5597361516	0
5597621466	0
5597793394	1
5597940496	0
5597958706	0
5598001806	0
5598164494	0
5598177859	1
5598500629	0
5599240803	1
5599821076	0
5599822038	1
5599822983	0
5600003296	0
5600097298	0
5600148709	1
5600153930	1
5600232162	1
5600366277	1
5600621390	1
5600637308	1
5600724329	0
5600770093	0
5600974526	0
5600980896	0
5601073532	0
5601080254	0
5601433599	0
5601553921	0
5601933585	0
5602020394	0
5602028739	1
5602130322	0
5602158028	1
5602233361	1
5602780281	1
5603052608	0
5603148425	1
5603374354	0
5603630628	1
5603700478	0
5603791004	0
5603913956	0
5603922105	0
5604012450	0
5604093659	1
5604135822	0
5604201666	0
5604433630	0
5604478067	0
5604786107	1
5605122857	0
5605742032	0
5605854426	0
5605921137	1
5606191049	0
5606209411	0
5606230938	0
5606432331	0
5606440326	0
5606559483	1
5606777020	1
5607043072	0
5607119665	1
5607496247	0
5607550442	1
5607601980	1
5607612352	0
5607781460	0
5607810979	1
5607908963	1
5608154262	0
5608171160	0
5608302742	1
5608429376	1
5608433855	1
5608453469	1
5608523565	1
5608526393	0
5608610266	0
5608633684	0
5608802468	1
5609304171	1
5609649929	1
5609689093	1
5609924303	1
5610113538	0
5610124125	1
5610134153	0
5610283691	1
5610452271	0
5610472152	0
5610593020	0
5610662915	1
5610903689	0
5610913234	1
5611175794	1
5611423498	0
5611494527	1
5611753628	0
5611770587	1
5612154191	0
5612291464	0
5612313912	0
5612410594	0
5612510543	0
5612577182	1
5612824150	0
5612850623	0
5612862761	0
5612960257	1
5612970763	0
5612997831	1
5613016379	1
5613060929	1
5613074336	0
5613111282	0
5613121410	0
5613262488	0
5613421269	1
5613626232	1
5613728230	0
5613784684	1
5614021532	0
5614360253	0
5614484388	0
5614921240	0
5614942437	0
5615312376	0
5615487717	1
5615794139	0
5615798798	1
5615864378	0
5616272894	0
5616272903	0
5616322985	0
5616323586	0
5616324326	0
5616330376	0
5616331176	0
5616331241	0
5616332535	0
5616341086	1
5616341659	0
5616463753	0
5616523141	1
5616584475	1
5616601963	0
5616697222	1
5616828015	0
5617423421	1
5617601304	1
5617611142	0
5617698819	1
5617821232	0
5618054260	1
5618101921	1
5618241261	0
5618343938	0
5618504417	0
5618537495	0
5618574891	1
5618648414	1
5618655474	1
5618822663	0
5618824430	1
5618861216	0
5618895651	1
5618933333	0
5619023240	0
5619073693	0
5619201252	0
5619314905	1
5619342288	0
5619401923	0
5619402111	0
5619402761	0
5619403407	0
5619410744	0
5619410944	1
5619413495	0
5619423317	0
5619431174	0
5619432013	0
5619432113	0
5619433243	0
5619433482	0
5619444461	0
5619532157	0
5619540194	0
5619541569	0
5619580539	0
5619581175	0
5619581358	0
5619581894	0
5619583366	0
5619584206	0
5619590418	0
5619591146	0
5619592992	0
5619602651	0
5619611563	0
5619800310	1
5619854454	0
5619870854	0
5619893469	1
5620090835	0
5620092056	0
5620092077	0
5620100543	0
5620110034	0
5620111477	0
5620111584	0
5620112645	0
5620120597	0
5620121631	0
5620123806	0
5620123951	0
5620130901	0
5620131123	0
5620131440	0
5620131532	0
5620131569	0
5620132315	0
5620132423	0
5620132914	0
5620133450	0
5620133668	0
5620323840	0
5620337038	1
5620354193	0
5620354332	0
5620354499	0
5620360698	0
5620364349	0
5620370798	0
5620374088	0
5620381464	0
5620384112	0
5620390453	0
5620392406	0
5620451735	0
5620627794	1
5620650425	0
5620650474	0
5620653526	0
5620663451	0
5620670543	0
5620672892	0
5620673468	0
5620683116	0
5620690966	0
5620741142	0
5620912524	0
5620914754	1
5620943079	1
5621014250	0
5621024244	0
5621049187	1
5621693211	0
5621847711	1
5621920150	1
5621933532	0
5621973115	1
5622133419	0
5622213578	1
5622716257	1
5622820936	0
5622822475	0
5623008674	1
5623411139	1
5623411145	1
5623594436	0
5623641896	1
5624210322	0
5624328841	0
5624384669	0
5624463244	0
5624618222	1
5624772057	0
5624837502	1
5624992248	0
5625126305	1
5625167477	1
5625181571	0
5625205387	1
5625263372	0
5625268359	0
5625411127	0
5625423465	0
5625483403	1
5625595521	1
5625698534	1
5625948062	1
5625961177	0
5626080583	1
5626081699	0
5626186163	1
5626189276	1
5626431178	0
5626480404	0
5626522092	1
5626535861	1
5626880806	0
5626928361	1
5627155949	1
5627313981	1
5627526668	0
5627529152	1
5627649173	1
5628024098	0
5628220315	0
5628223766	1
5628860144	0
5628910537	0
5628950768	0
5629025766	1
5629104516	0
5630000107	0
5630224379	0
5630293599	0
5630451198	0
5630611733	0
5630724164	0
5630742083	0
5630743609	0
5631018677	1
5631189521	1
5631213782	0
5631369733	1
5631404126	0
5631503681	0
5631751685	1
5631845516	1
5632080385	0
5632130167	0
5632413490	1
5632580278	1
5632811751	0
5632816067	1
5632984488	0
5633026504	0
5633318845	1
5633367848	1
5633500162	0
5633540728	0
5633595770	1
5633873477	1
5634052792	0
5634323765	0
5634341683	0
5634499401	1
5634551817	1
5634831140	0
5634877756	1
5634884277	0
5635092543	0
5635330720	0
5635406922	1
5635423983	1
5635532907	1
5635534122	0
5635571104	0
5635591822	0
5635732656	1
5636004318	1
5636280207	0
5636409782	1
5636482452	1
5636498447	1
5636511635	0
5636596648	1
5636634183	1
5636713732	0
5636793774	0
5636847012	1
5636939107	1
5637152225	0
5637177860	1
5637221048	0
5637397787	1
5637479987	1
5637529182	1
5637913649	0
5638030898	0
5638092294	0
5638245720	0
5638293895	1
5638501410	0
5638646256	0
5639030042	0
5639162930	0
5639166583	1
5639285236	1
5639514353	1
5639526208	1
5639553835	0
5639611940	0
5639697017	1
5639740319	0
5639923128	1
5640091334	1
5640096754	1
5640244455	0
5640498429	1
5640508428	1
5640843245	0
5640867185	0
5640881321	1
5641140390	1
5641192007	0
5641207029	1
5641210208	1
5641427825	1
5641651357	0
5641852111	0
5641888869	1
5642072758	0
5642215369	1
5642281872	0
5642489228	1
5642530727	0
5642603303	1
5642632141	0
5642639071	1
5642700743	1
5642873125	0
5642876694	1
5643054875	1
5643191015	0
5643228737	1
5643233291	0
5643241759	1
5643241768	1
5643244062	1
5643246430	1
5643308601	1
5643325460	1
5643348077	1
5643352680	1
5643382071	1
5643416482	1
5643423470	1
5643446828	1
5643453930	1
5643456939	1
5643457930	1
5643467735	1
5643468087	1
5643471278	1
5643472327	0
5643496368	1
5643497713	1
5643498094	1
5643502147	0
5643505305	1
5643515716	1
5643517430	1
5643519098	1
5643523921	1
5643525502	1
5643525565	1
5643525678	1
5643527222	1
5643527242	1
5643528484	1
5643530984	1
5643531061	1
5643532448	0
5643538986	1
5643541457	0
5643542372	1
5643642238	0
5643699403	0
5643970064	0
5644260197	1
5644331407	1
5644669306	1
5644670259	1
5644729924	0
5644735636	1
5644922237	0
5645185975	1
5645342360	0
5645496533	0
5645581425	1
5645750228	0
5645751390	0
5645799127	1
5645852774	0
5646053149	0
5646271279	1
5646383675	1
5646643294	1
5646712907	0
5646795547	0
5646890723	1
5646966952	1
5647081595	0
5647358463	1
5647390418	0
5647400935	0
5647464254	0
5647542346	0
5647762996	1
5647841939	0
5647916398	1
5647932755	0
5647974018	0
5648064041	0
5648340458	0
5648404745	0
5648576293	1
5648689808	0
5648700044	0
5648729218	1
5648985238	1
5649049801	1
5649092336	0
5649102637	0
5649179199	1
5649480883	0
5649902752	1
5649971634	0
5649984646	0
5650222456	0
5650264242	0
5650426814	1
5650632032	0
5650740781	0
5650780267	0
5650856405	1
5650861613	0
5650901671	0
5650910926	1
5650950778	0
5650953410	0
5650963672	0
5650971666	0
5650990058	0
5651003491	0
5651004380	1
5651142200	0
5651432160	0
5651506056	1
5651867151	1
5651953900	0
5651997713	1
5652242758	0
5652350138	0
5652352528	0
5652354491	1
5652570178	0
5652604285	1
5652723938	0
5653222124	0
5653343181	0
5653371312	0
5653542677	0
5653568455	1
5653714140	0
5653751452	0
5653849302	1
5653893394	1
5654092171	0
5654111482	0
5654130353	0
5654226278	1
5654265048	1
5654311585	0
5654385306	1
5654976907	0
5655567520	1
5655863014	0
5655863031	0
5655971224	0
5656077220	0
5656114048	0
5656242518	0
5656302982	0
5656754330	0
5656807321	1
5656953096	1
5656960510	0
5657036312	0
5657052865	0
5657081205	1
5657084419	1
5657091069	1
5657098696	1
5657107661	1
5657110023	1
5657113558	1
5657116223	1
5657117028	1
5657117975	1
5657118355	1
5657138457	1
5657150262	0
5657151268	0
5657152886	0
5657160272	0
5657170924	0
5657170960	1
5657172268	0
5657172407	0
5657172592	1
5657174043	0
5657190836	0
5657200484	0
5657201569	0
5657202379	0
5657203218	0
5657203995	0
5657240919	1
5657382495	0
5657556315	0
5657584227	0
5657598229	1
5657890623	0
5657933818	0
5657934209	0
5657993203	1
5658000324	0
5658001725	0
5658013369	0
5658022962	0
5658030674	0
5658040361	0
5658041024	0
5658041948	0
5658042864	0
5658050025	0
5658050400	0
5658051712	0
5658052811	0
5658053063	0
5658053609	0
5658054496	1
5658060599	0
5658060753	0
5658061016	1
5658061321	0
5658061330	0
5658061890	0
5658062735	0
5658062836	0
5658070415	0
5658163778	0
5658227356	1
5658320420	0
5658322936	0
5658332737	1
5658333585	0
5658371326	1
5658371537	0
5658373467	0
5658380817	0
5658382033	0
5658383712	0
5658391983	0
5658392382	0
5658393084	0
5658393562	0
5658394372	0
5658401112	0
5658404154	0
5658410358	0
5658410581	0
5658412520	0
5658421257	1
5658421850	0
5658430509	0
5658431574	0
5658431899	0
5658473298	0
5658481182	0
5658516115	1
5658582262	0
5658817044	1
5658852342	0
5659222435	0
5659234289	0
5659242739	0
5659274453	0
5659300087	0
5659303028	1
5659330351	0
5659405365	1
5659562568	0
5659582219	0
5659660161	0
5659781088	0
5659810283	0
5659830640	0
5659900755	0
5659920037	0
5659951982	0
5659958783	1
5660256104	1
5660528663	1
5660531557	0
5660662850	0
5660674430	1
5660762011	1
5660843872	0
5660993254	0
5661114482	0
5661121884	0
5661157702	1
5661394320	0
5661446666	1
5661521082	0
5661658949	1
5661681180	0
5661850547	0
5661876905	1
5661960884	0
5662031988	0
5662051997	0
5662073618	0
5662080889	1
5662120332	1
5662134381	0
5662160359	0
5662172103	0
5662183801	0
5662257947	1
5662366185	1
5662450989	0
5662453077	0
5662493623	1
5662526809	1
5662619094	1
5662624047	0
5662663686	0
5662764372	0
5662827155	0
5662841795	1
5662900792	0
5662922516	0
5663182505	0
5663283885	0
5663539470	1
5663630637	0
5663798224	1
5664161038	0
5664471438	0
5664700460	1
5664721011	1
5664794108	0
5665349370	0
5665391450	0
5665501719	0
5665502264	0
5665631070	1
5665744375	0
5665919869	1
5666341020	0
5666433775	0
5666490995	1
5666494215	1
5666496458	1
5666691602	1
5666844342	1
5667039249	1
5667063990	0
5667190348	1
5667367369	1
5667501382	1
5667563870	1
5667613157	0
5667734179	1
5667879195	0
5667931609	0
5667936258	1
5667964155	0
5667973674	0
5668064472	1
5668300196	0
5668332796	1
5668433662	1
5668490544	1
5668553550	0
5668660719	1
5668673250	1
5668717264	1
5668753529	1
5668762884	1
5668860183	0
5668904001	1
5668920094	0
5669114155	1
5669210615	0
5669299082	1
5669349332	0
5669470327	0
5669642700	0
5669662335	1
5669821944	1
5669848052	1
5670032115	0
5670052977	1
5670257762	1
5670325134	0
5670371510	0
5670389926	0
5670513754	0
5670520690	1
5670547207	1
5670559400	1
5670738998	1
5670831542	1
5671210058	0
5671473949	0
5671542534	0
5671852076	1
5671870887	0
5672022551	1
5672056238	1
5672120601	0
5672252475	0
5672283334	0
5672285913	1
5672303210	0
5672501189	0
5672541842	0
5672560233	1
5672760620	0
5672800839	0
5672938421	0
5673231403	0
5673271110	0
5673353782	1
5673690581	1
5673878198	1
5673897039	1
5674051469	0
5674307603	1
5674371587	0
5674456745	1
5674842731	0
5674872699	0
5675024307	0
5675092913	0
5675243396	1
5675251675	0
5675297714	1
5675300023	1
5675410748	0
5675581634	0
5675791078	0
5675883434	0
5675961876	0
5676041145	0
5676201211	0
5676251267	0
5676351895	0
5676513933	0
5676547064	1
5676651240	0
5676664211	0
5676732540	1
5676833052	1
5676960131	0
5677102711	0
5677213782	0
5677479519	1
5677501659	0
5677668467	1
5677755197	1
5677803460	0
5677937384	1
5677940917	0
5677981783	0
5677982418	1
5678100156	0
5678100372	0
5678124148	0
5678133549	0
5678140729	0
5678302276	1
5678423448	0
5678549413	1
5678561725	0
5678708306	0
5678730609	0
5679144155	0
5679471013	1
5679941230	1
5680030405	0
5680172916	0
5680420619	0
5680666889	1
5680685064	1
5680963646	0
5681079198	1
5681101610	1
5681111995	0
5681152148	1
5681495108	1
5681595137	1
5681768918	1
5681820219	0
5681993142	0
5682131790	0
5682202890	1
5682321101	0
5682455235	1
5682571814	1
5682602498	0
5682622148	0
5682692998	0
5682957996	1
5682962310	0
5683002798	1
5683076600	1
5683142315	1
5683190049	1
5683333149	0
5683392677	1
5683640289	0
5683671755	0
5683849406	1
5683871143	0
5683891254	0
5684222244	0
5684227618	0
5684448601	1
5684484515	0
5684622930	0
5684716402	1
5684741291	1
5684908853	1
5684982585	0
5685056087	1
5685056095	1
5685130541	0
5685180174	0
5685180370	0
5685214083	1
5685292177	0
5685510783	0
5685760183	0
5685880250	1
5685967657	0
5686014306	0
5686308382	1
5686478907	1
5686551667	0
5686692373	0
5686871114	0
5686900215	1
5687001132	0
5687003379	1
5687011195	0
5687012433	1
5687021619	0
5687170741	0
5687170924	0
5687296796	0
5687404138	1
5687421045	0
5687524421	0
5688188506	1
5688277596	0
5688279245	1
5688314286	1
5688353389	0
5688472542	1
5688533921	0
5688597426	1
5688914513	0
5688920767	1
5688946199	0
5689111587	1
5689143892	0
5689178840	1
5689190096	0
5689300493	0
5689851221	0
5689988061	1
5690311555	0
5690402212	1
5690494599	0
5690832911	0
5691007075	0
5691090165	0
5691090853	0
5691115836	1
5691133155	0
5691170517	1
5691244294	1
5691244483	0
5691253796	0
5692473315	0
5692560466	0
5692593427	0
5692723918	0
5692776689	1
5692849812	1
5693132416	0
5693209084	1
5693390446	0
5693491848	1
5693652127	0
5693672188	1
5693693257	0
5693760489	0
5693875306	0
5693960812	0
5693961926	0
5694011185	1
5694041412	1
5694041692	1
5694076177	1
5694307637	1
5694405103	1
5694754696	0
5694831070	1
5695170575	0
5695194166	1
5695320576	0
5695703285	0
5695911123	1
5696250244	0
5696273532	0
5696652678	1
5696874471	0
5696947261	1
5697061944	0
5697080661	1
5697084112	0
5697100507	0
5697230358	0
5697331340	1
5697362766	1
5697372087	1
5697740725	1
5697985494	1
5698142120	0
5698241030	0
5698370739	0
5698631963	1
5698691002	0
5698841348	0
5698951576	0
5699124056	0
5699173870	1
5699178316	1
5699381932	0
5699503758	0
5699600416	0
5699664050	1
5699682603	0
5699682926	0
5699761158	0
5699796773	1
5699823767	0
5699898750	0
5699898764	0
5700063792	0
5700258575	1
5700300334	0
5700432537	0
5700681307	0
5700791341	1
5700845665	1
5700946181	1
5701038746	0
5701101885	1
5701163858	1
5701492466	0
5701720717	0
5702050248	0
5702071645	0
5702113304	0
5702449243	1
5702568665	1
5702650423	0
5702668532	1
5702673020	1
5702781614	0
5702792554	1
5702851029	0
5703097771	1
5703166791	1
5703393693	1
5703643923	1
5703731300	0
5703845595	0
5703996198	1
5704075364	1
5704090160	0
5704302535	0
5704371110	0
5704434465	0
5704626137	1
5704732927	1
5704861671	1
5705044478	0
5705052940	0
5705132152	0
5705442555	0
5705584338	0
5705757028	1
5705990332	1
5705992796	1
5706072354	1
5706420269	0
5706773469	1
5706800896	0
5706898044	1
5706950920	0
5707289603	1
5707306148	0
5707373054	0
5707420723	1
5707463941	0
5707523071	0
5707773099	1
5707834636	1
5707849183	1
5707896743	1
5708036506	1
5708051418	0
5708057912	1
5708108386	1
5708288656	1
5708320859	1
5708322473	0
5708343491	1
5708346942	1
5708347615	1
5708354446	1
5708373528	1
5708378212	1
5708384559	1
5708386606	1
5708396809	1
5708418695	1
5708443246	0
5708452636	0
5708497844	1
5708498336	1
5708500925	0
5708501976	0
5708506528	1
5708507324	1
5708508298	1
5708508889	1
5708509047	1
5708509221	1
5708510148	1
5708511329	1
5708512158	1
5708512415	1
5708512836	1
5708514210	1
5708531777	1
5708661095	1
5708766169	1
5708880846	0
5708952285	0
5708953026	0
5708965764	1
5709039174	1
5709043990	1
5709045350	1
5709132526	1
5709140204	0
5709152849	0
5709257808	1
5709260591	0
5709312745	0
5709343733	0
5709409036	1
5709416729	1
5709417720	1
5709455822	1
5709493024	1
5709540435	0
5709743841	1
5709874191	1
5709898391	1
5709898683	1
5709917068	1
5709930279	1
5709945452	1
5709945859	1
5709946305	1
5709951344	1
5709952597	0
5709953703	1
5709955090	1
5709956102	1
5709957142	1
5709957370	1
5709957587	1
5709957640	1
5709962539	1
5709966141	1
5709967171	1
5709967872	1
5709967882	1
5709969242	1
5709971068	1
5709971397	1
5709971773	1
5709971990	1
5709972715	1
5709973015	0
5709973544	1
5709973874	1
5709973931	0
5709976316	1
5709982160	1
5709985958	1
5709986024	1
5709988009	1
5709988389	1
5709989387	1
5709993305	1
5710002184	1
5710009372	1
5710010738	1
5710015679	1
5710028039	1
5710072694	0
5710302768	1
5710308424	1
5710317547	1
5710362382	1
5710370769	1
5710381271	0
5710385698	1
5710416931	1
5710484340	0
5710569302	1
5710593697	1
5710617439	0
5710643696	1
5710654501	1
5710667096	1
5710723668	1
5710780110	1
5710784330	1
5710790768	0
5710819194	1
5710837397	1
5710861894	1
5710895344	1
5710910496	1
5710932283	0
5710935870	1
5710942294	0
5710998179	1
5711286505	1
5711344164	1
5711367640	1
5711391213	1
5711393639	0
5711412504	1
5711505943	1
5711546684	1
5711579478	1
5711607937	1
5711630305	1
5711695915	1
5711700772	0
5711731867	1
5711771536	1
5711777392	1
5711783138	1
5711784131	1
5711790033	1
5711797546	1
5711801838	1
5711804285	1
5711808145	1
5711811321	1
5711836146	1
5711849102	1
5711851941	1
5711855386	1
5711866434	1
5711876759	1
5711882150	1
5711885539	1
5711888371	1
5711903094	1
5711912492	1
5711926555	1
5711935007	0
5711937495	1
5711938334	1
5711961127	0
5711962103	1
5711977495	1
5711982888	1
5711982950	1
5711983980	1
5711990754	0
5711997122	1
5712083580	1
5712146967	1
5712160837	1
5712202028	1
5712271129	1
5712272106	0
5712284464	1
5712307911	1
5712308615	1
5712310801	1
5712311427	1
5712332036	0
5712351455	0
5712353116	0
5712356010	1
5712363960	1
5712380939	1
5712385669	1
5712394015	0
5712415925	1
5712452749	0
5712507628	1
5712516641	1
5712526702	1
5712551204	1
5712582858	1
5712583181	0
5712588780	1
5712603294	1
5712819191	1
5712852115	1
5712873424	0
5712883783	0
5712885366	1
5712899080	0
5712916673	0
5712955603	1
5713131329	1
5713150184	1
5713162956	0
5713192666	0
5713217256	1
5713266813	1
5713347139	1
5713441265	0
5713461066	0
5713524266	0
5713572374	0
5713600339	0
5713898761	1
5713967188	1
5714064281	1
5714342531	0
5714431732	0
5714530919	0
5714581658	0
5714914213	0
5714920517	0
5715060587	0
5715103745	0
5715157451	1
5715219249	1
5715293849	0
5715511333	0
5715674229	0
5715962640	1
5716051001	0
5716121132	0
5716274828	0
5716334414	1
5716426768	1
5716462640	1
5716817759	0
5716963720	0
5717063366	1
5717073600	0
5717266930	1
5717342305	0
5717443130	0
5717551206	0
5717640503	1
5717750022	1
5717919646	1
5717950303	1
5718072668	1
5718332704	0
5718360920	0
5718430703	0
5718823831	0
5718852479	1
5718906209	1
5719226878	1
5719350512	0
5719581133	0
5719680270	0
5719686975	1
5719765427	1
5719913675	0
5720021445	0
5720031491	1
5720101888	0
5720333735	0
5720411205	0
5720460776	0
5720575302	1
5720676490	1
5720785480	1
5720810783	1
5721250553	1
5721446172	1
5721478086	1
5721530091	0
5721653887	0
5721694233	0
5721698382	1
5721701614	1
5721766037	1
5721800731	1
5721861821	0
5721901897	0
5721930373	0
5721931824	0
5721943453	0
5721944318	0
5721950910	0
5721962795	0
5721990540	1
5721993724	0
5722003935	0
5722341590	0
5722400949	1
5722441482	1
5722681880	0
5722701156	0
5722785612	1
5722790960	0
5722861156	1
5722870781	1
5723090669	0
5723297986	1
5723341785	0
5723361695	0
5723383912	0
5723453664	1
5723681992	0
5723794298	0
5723804749	1
5724080656	0
5724103005	1
5724185881	1
5724356898	1
5724364130	0
5724602377	0
5724742752	0
5724756178	1
5724782230	0
5724808863	1
5724810657	0
5724823587	0
5724893943	0
5724930147	0
5724930578	0
5725016797	1
5725082142	0
5725603309	0
5725611808	0
5725751952	0
5725842397	0
5725906258	1
5726061077	0
5726063856	0
5726066519	1
5726074068	0
5726110243	0
5726255772	1
5726580635	0
5726724083	0
5726765127	1
5726810604	0
5726838581	1
5727012034	1
5727075767	1
5727096781	1
5727186529	1
5727186633	1
5727232105	0
5727271419	0
5727274262	0
5727452334	1
5727673750	0
5727786616	1
5727790960	0
5727800332	0
5727964218	1
5728331082	1
5728392423	0
5728602713	0
5728873226	0
5728900027	0
5728983810	1
5729214493	0
5729225686	1
5729230273	1
5729237184	1
5729247022	1
5729251552	0
5729293500	1
5729302992	1
5729314898	1
5729344427	0
5729359568	0
5729372466	1
5729393975	1
5729398961	1
5729423465	1
5729452649	1
5729557739	1
5729570173	0
5729576326	1
5729746367	1
5729842876	0
5729882497	1
5729944500	0
5729944935	1
5730031383	0
5730033167	0
5730270809	1
5730467520	1
5730500718	0
5730517890	1
5730861510	0
5730973432	1
5731162183	0
5731261973	0
5731461560	0
5731523589	0
5731531305	0
5731613964	0
5731633840	0
5731635876	1
5731640164	0
5731750985	0
5731780402	0
5731780705	0
5731791233	0
5731801872	1
5731804021	0
5731811207	0
5731811411	0
5731823749	0
5731841761	0
5731860697	0
5731892463	1
5731938538	1
5732003061	0
5732359813	1
5732372757	0
5732388803	1
5732521955	0
5732670677	1
5732714830	1
5732772513	1
5732882070	0
5733031395	0
5733067010	1
5733076348	0
5733128071	1
5733160123	1
5733345618	1
5733363369	0
5733421679	1
5733473777	1
5733540651	0
5733570668	0
5733683730	1
5733838923	1
5733874117	0
5733892745	1
5733893336	1
5734061496	0
5734093473	0
5734107626	1
5734137512	1
5734217041	1
5734217686	1
5734227772	1
5734271834	0
5734282525	0
5734283186	1
5734341956	1
5734344308	1
5734361370	1
5734363729	0
5734389019	1
5734396056	1
5734423234	1
5734497800	1
5734520770	1
5734530300	0
5734549231	1
5734552809	0
5734556100	1
5734571759	1
5734576760	1
5734741067	0
5735027295	1
5735041547	1
5735101904	0
5735139467	1
5735197387	1
5735257389	1
5735303919	0
5735370913	0
5735512571	0
5735562781	1
5735683029	0
5735804483	0
5735852925	0
5735871132	0
5735895598	1
5736160796	1
5736327068	1
5736354187	1
5736516144	1
5736545545	1
5736655628	1
5736782633	0
5736890186	0
5736891093	0
5736910416	1
5736911465	1
5736920087	1
5736923786	1
5736924025	1
5736932512	1
5737008057	1
5737014105	1
5737021209	0
5737030256	1
5737101216	1
5737233483	0
5737302762	1
5737506683	1
5737552472	0
5737695589	1
5737751487	1
5738027129	0
5738404292	0
5738459480	1
5738560920	1
5738663124	0
5738682723	1
5738751254	0
5739472435	1
5739563264	0
5739706725	1
5739824389	1
5739902375	0
5740410183	0
5740420142	1
5740675043	1
5740739451	1
5740983251	0
5741030579	1
5741080583	1
5741221867	0
5741285282	0
5741413068	0
5741758608	1
5741853544	0
5742075510	1
5742112128	0
5742540930	0
5742545784	1
5742793497	1
5742846036	1
5743012813	1
5743137206	1
5743182738	0
5743203037	1
5743257216	1
5743368837	1
5743503455	0
5743553514	0
5743621630	1
5743730985	0
5743751986	0
5743810686	0
5743899156	1
5744024365	1
5744212766	1
5744363379	0
5744694358	1
5745049091	1
5745350132	0
5745460302	1
5745473687	1
5745642552	0
5745822012	0
5745830735	0
5746018152	1
5746312652	0
5746320389	0
5746334253	0
5746341702	0
5746343098	0
5746390893	0
5746402259	0
5746517753	1
5746785839	1
5747055028	1
5747071384	0
5747157981	1
5747160881	0
5747190304	0
5747220557	1
5747240573	0
5747250658	0
5747260020	0
5747261787	0
5747262172	0
5747312467	0
5747321685	0
5747391073	0
5747934306	0
5748127481	1
5748140120	1
5748254500	0
5748295122	1
5748411878	1
5748491417	0
5748623036	0
5748627846	1
5748672141	0
5748974059	0
5749011360	0
5749237271	0
5749280734	0
5749285094	0
5749329224	0
5749473346	0
5749480815	1
5749607590	1
5749701165	0
5749840338	1
5750074476	0
5750109887	1
5750250173	0
5750340233	0
5750351161	1
5750463539	0
5750544096	0
5750551279	1
5750594308	1
5750640478	0
5750649098	1
5750736795	1
5750784013	0
5751132861	1
5751164057	0
5751473682	1
5751842748	0
5751877030	0
5751911716	0
5752219264	1
5752411080	0
5752685813	1
5752843805	0
5752865890	1
5752904376	1
5752998877	1
5753047257	1
5753142438	0
5753278031	1
5753283538	0
5753622762	0
5753831181	0
5753882864	0
5754059084	0
5754070052	1
5754233646	0
5754561876	1
5754674303	0
5754921826	0
5755030961	0
5755341268	0
5755350463	0
5755382583	1
5755511666	0
5755576043	1
5755623915	1
5755752707	0
5755931988	0
5756037394	1
5756176809	1
5756323596	0
5756336764	1
5756431351	1
5756770118	0
5756782035	0
5756782894	1
5756838147	1
5756982369	1
5757272809	1
5757322832	0
5757374385	1
5757561415	1
5757645523	1
5757773625	0
5757871014	1
5757880041	1
5757983959	0
5758035939	1
5758104311	0
5758291099	1
5758352024	0
5758434011	1
5758663461	0
5758697111	1
5758790990	0
5758801261	0
5758803223	0
5759061331	1
5759292854	0
5759392828	1
5759395414	1
5759617341	1
5759857469	1
5759981680	0
5760095876	1
5760201990	0
5760219095	1
5760245918	1
5760257574	1
5760334282	0
5760348949	1
5760350632	0
5760403058	1
5760430166	1
5760518475	1
5760583957	0
5760600447	1
5760603203	0
5760634440	1
5760637696	1
5760692541	1
5760693888	1
5760800276	1
5760913045	1
5760952582	1
5760961253	1
5760987394	1
5761129314	1
5761185392	0
5761198641	1
5761213585	1
5761253285	1
5761272384	1
5761345605	1
5761366666	1
5761371177	0
5761376331	1
5761462359	1
5761470248	0
5761487814	1
5761493991	0
5761517160	1
5761520785	1
5761538165	1
5761543382	1
5761551648	1
5761561408	0
5761579198	1
5761581375	0
5761588293	1
5761595424	1
5761599363	1
5761606185	1
5761621820	1
5761622455	1
5761628363	1
5761651755	1
5761651864	0
5761652225	1
5761666780	1
5761673417	1
5761708768	1
5761742996	1
5761752729	0
5761767247	1
5761878008	1
5761981141	0
5762174076	1
5762202798	0
5762564261	0
5762580385	1
5762713935	0
5762879128	1
5762898968	1
5762963328	0
5763378745	1
5763423078	0
5763483885	1
5763493540	0
5763789163	0
5763831081	0
5763853168	0
5763856058	1
5763857376	1
5763926737	1
5763939302	1
5764083379	0
5764190745	0
5764231597	0
5764300598	0
5764314307	0
5764329841	1
5764383983	1
5764446411	1
5764467320	1
5764510013	1
5764760285	1
5764810019	0
5764856398	1
5764857615	1
5764858882	1
5764859254	1
5764907604	1
5764960759	0
5765011583	1
5765046982	1
5765262921	1
5765395025	1
5765397681	1
5765498789	1
5765600210	0
5765621787	0
5765652872	0
5765674301	1
5765674305	1
5765881850	1
5765972124	0
5765977649	1
5766012723	0
5766364458	0
5766449649	1
5766586549	1
5766633648	0
5766654298	0
5766821314	0
5766842660	1
5766893809	1
5766912314	1
5766940043	1
5767231047	1
5767614276	0
5767861260	1
5767892755	0
5767894088	0
5767972280	0
5767975327	1
5767983634	0
5767994822	1
5768020151	0
5768178112	1
5768313562	0
5768360449	0
5768368412	1
5768474443	0
5768505709	1
5768521235	0
5768532589	1
5769370396	0
5769555052	1
5769607647	0
5769725685	1
5769892965	1
5769972382	0
5770241539	0
5770651972	1
5771060379	0
5771063657	0
5771352010	0
5771368278	1
5771369486	1
5771371601	0
5771452952	1
5771693134	1
5771831643	0
5771944960	1
5772041183	1
5772296289	1
5772554038	1
5772581471	0
5772662830	1
5772733651	0
5772994375	0
5773207097	1
5773222805	0
5773344585	0
5773691914	1
5774161258	0
5774220784	0
5774321697	0
5774531272	1
5774544327	0
5774770441	0
5774887879	1
5775111124	0
5775215076	1
5775263521	0
5775451471	0
5775722400	0
5775723709	0
5775796979	1
5775842601	1
5775970902	0
5776013168	0
5776024238	1
5776282118	1
5776294099	0
5776318869	1
5776320655	0
5776417625	1
5776428002	1
5776657191	1
5776910571	1
5776925994	1
5777096784	0
5777182553	0
5777304361	0
5777407047	1
5777582435	1
5777584674	1
5777602599	1
5777771157	1
5777773613	0
5777787324	1
5777850134	1
5777931597	1
5777951999	0
5777952709	0
5778352079	0
5778442092	0
5778552589	0
5778748023	1
5778891107	1
5778922943	0
5778948121	1
5779203798	1
5779225334	0
5779411086	0
5779564611	0
5779694007	0
5779727252	1
5779822897	0
5779861723	0
5780002793	1
5780093990	0
5780239809	0
5780453429	0
5780463535	0
5780493386	0
5780522625	0
5780611602	1
5781033781	1
5781213386	0
5781321047	0
5781411087	1
5781849150	1
5781885164	1
5781905806	1
5781922823	0
5781982791	0
5782080767	0
5782153067	1
5782169593	0
5782191445	0
5782384197	0
5783044017	0
5783177226	1
5783240544	0
5783263610	1
5783300120	1
5783408848	0
5783506143	0
5783620817	0
5783631633	0
5783652057	0
5783697680	1
5783872675	0
5783962231	0
5784070135	0
5784135202	1
5784256300	1
5784258003	1
5784289714	1
5784483167	0
5784562160	0
5784783306	0
5784893289	0
5784995807	1
5785056622	1
5785086094	1
5785534379	0
5785539503	1
5785584325	1
5785592304	0
5785682128	0
5785730083	0
5785862101	0
5785991468	1
5786041023	0
5786153723	0
5786160119	1
5786171491	0
5786175664	1
5786182813	0
5786190042	0
5786194300	0
5786207415	0
5786211014	0
5786331552	0
5786411912	0
5786540075	1
5786583995	0
5786620686	0
5786806984	1
5786893710	0
5786918065	1
5787212413	1
5787297003	1
5787338233	1
5787484035	0
5787535391	1
5787539767	0
5787608796	1
5787721478	0
5787753151	1
5787770949	0
5788190775	0
5788204229	0
5788374195	0
5788490075	0
5788546325	1
5788722952	0
5788784190	0
5788796133	1
5788963555	0
5789094027	0
5789120479	0
5789162773	0
5789163690	0
5789294344	1
5789381096	0
5789388569	0
5789602217	1
5789810115	1
5789877600	1
5789970186	0
5790143515	1
5790343549	0
5790561210	1
5790610278	0
5790875153	1
5790972947	0
5791013027	1
5791083545	1
5791272087	0
5791323486	1
5791397246	1
5791673082	0
5791680706	1
5791683527	0
5791683852	0
5791712546	0
5791953486	1
5792072527	1
5792182580	1
5792220721	1
5792230234	1
5792340702	1
5792353569	0
5792618064	1
5792621427	0
5792706798	1
5792709129	1
5792711672	1
5792715925	1
5792716577	1
5792716734	1
5792717811	1
5792721928	1
5792723315	0
5792726737	1
5792733572	1
5792734332	0
5792735300	1
5792736697	1
5792737375	1
5792737417	1
5792741376	1
5792746870	1
5792753372	1
5792757007	1
5792758818	1
5792761050	1
5792764332	1
5792771090	1
5792779157	1
5792782474	1
5792783357	0
5792792605	0
5792793163	1
5792793634	1
5792794113	0
5792795560	1
5792796326	1
5792796645	1
5792799375	1
5792815608	1
5792826645	1
5792828503	1
5792831823	1
5792885195	1
5792885804	1
5792896542	1
5792896955	1
5792905325	1
5792910400	1
5792915802	1
5792927949	1
5792945756	1
5793018535	1
5793018969	1
5793021773	1
5793022678	1
5793023073	1
5793025827	1
5793027489	1
5793028839	1
5793029443	1
5793031986	1
5793038451	1
5793051802	0
5793058253	1
5793062868	1
5793070906	1
5793071107	0
5793077337	1
5793079257	1
5793080473	1
5793081919	1
5793083944	1
5793086866	1
5793087180	1
5793089206	1
5793097744	1
5793108029	1
5793111584	0
5793111617	0
5793117005	1
5793121354	1
5793123611	0
5793127858	1
5793128698	1
5793128934	1
5793131282	1
5793132679	1
5793134006	1
5793135510	1
5793135656	1
5793135683	1
5793139418	1
5793142726	1
5793147155	1
5793190484	0
5793197549	1
5793205577	1
5793205671	1
5793205764	1
5793210828	1
5793211131	0
5793212808	1
5793222302	1
5793225139	1
5793225783	1
5793225879	1
5793226112	1
5793227069	1
5793228889	1
5793229357	1
5793230865	1
5793232788	1
5793233024	1
5793233334	1
5793233372	1
5793233500	0
5793235290	1
5793236028	1
5793237895	1
5793238109	1
5793238610	1
5793238751	1
5793239395	1
5793240385	1
5793241478	1
5793242633	1
5793244044	1
5793246252	1
5793246414	1
5793247174	1
5793248393	1
5793250551	1
5793257263	1
5793268815	1
5793274431	1
5793277941	1
5793297191	1
5793297303	1
5793298140	1
5793298254	1
5793306109	1
5793395179	1
5793415454	1
5793471819	0
5793552305	0
5793571145	1
5793585809	1
5793589027	1
5793596976	1
5793622286	1
5793625361	1
5793625496	1
5793626172	1
5793627142	1
5793628805	1
5793639283	1
5793639446	1
5793641597	0
5793642660	0
5793643289	1
5793646997	1
5793650752	1
5793653323	0
5793653690	0
5793653858	1
5793655383	1
5793657058	1
5793657527	1
5793660880	1
5793661804	1
5793661948	1
5793661976	1
5793662990	1
5793663015	1
5793663960	1
5793664379	1
5793665432	1
5793666035	1
5793666374	1
5793666558	1
5793666700	1
5793666954	1
5793667782	1
5793668452	1
5793668789	1
5793671004	1
5793671621	1
5793672591	1
5793675382	1
5793675423	1
5793682187	0
5793684132	1
5793684344	1
5793685330	1
5793687657	1
5793688236	1
5793688336	1
5793689013	1
5793690146	1
5793690386	1
5793690850	0
5793691183	1
5793692460	1
5793692747	0
5793692805	1
5793693300	0
5793700088	1
5793708646	1
5793711311	0
5793712884	1
5793715291	1
5793715720	1
5793716242	1
5793717620	1
5793718297	1
5793728856	1
5793868525	1
5794171332	0
5794342242	1
5794741162	0
5794764494	0
5794802423	0
5794927191	0
5794965559	1
5795004408	1
5795095629	1
5795272429	1
5795281405	0
5795356683	0
5795367676	1
5795391075	1
5795396767	1
5795406118	1
5795415736	1
5795466911	1
5795470704	1
5795470746	1
5795475415	1
5795480537	0
5795480603	1
5795481393	1
5795482263	0
5795490688	0
5795516289	1
5795516702	1
5795517690	1
5795519150	1
5795519172	1
5795522346	1
5795527426	1
5795535317	1
5795536802	1
5795537511	1
5795565265	1
5795571201	1
5795661912	0
5795688224	1
5795822843	0
5795826791	1
5796053380	1
5796212105	0
5796223888	0
5796364246	0
5796437701	1
5796513249	1
5796535368	0
5796615384	1
5796690167	0
5797061141	0
5797362211	0
5797420192	0
5797920615	0
5798196677	1
5798284156	0
5798441921	0
5798446980	1
5798463408	0
5798463446	0
5798571773	0
5798640797	0
5798740100	0
5798751327	0
5798751522	0
5798760766	0
5798760830	0
5798771399	0
5798771458	0
5798772626	0
5798772632	0
5798773244	0
5798773492	0
5798773820	0
5798782483	0
5798783424	1
5798792680	0
5798800312	1
5798801216	0
5798801438	0
5798801897	0
5798801981	0
5798802390	1
5798803193	0
5798804386	0
5798840642	0
5798893126	0
5798902654	1
5798904037	0
5798961275	0
5799010252	0
5799362847	0
5799510849	0
5799661632	0
5799790331	1
5800304147	0
5800871581	1
5801194077	1
5801283805	0
5801329444	1
5801391059	0
5801461862	0
5801541072	0
5801611919	0
5801662491	1
5801684397	1
5801740435	0
5801811981	0
5802352649	0
5802492301	0
5802933969	0
5802938099	1
5803044483	1
5803112671	1
5803143644	0
5803180951	0
5803293263	0
5803308875	1
5803621748	0
5803743297	0
5803750051	0
5803790436	1
5803898703	1
5803900294	0
5803957916	1
5804400250	1
5804422754	1
5804570858	1
5804571535	0
5804748155	1
5804788014	0
5804801908	0
5804803770	1
5804868829	1
5804887184	1
5805450823	0
5805510348	0
5805544079	0
5805573205	0
5805590230	1
5805623173	0
5805623237	0
5805684385	0
5805761202	0
5805764075	0
5806092511	1
5806101874	0
5806361163	0
5806440853	0
5806521651	0
5806522009	1
5806687533	1
5807020994	0
5807232991	0
5807258883	1
5807306146	1
5807593960	0
5807705983	1
5808020675	0
5808278627	0
5808333793	0
5808411757	0
5808463319	0
5808471055	0
5808494332	0
5808494348	0
5808540329	1
5808547373	1
5808644169	0
5808648004	1
5808663892	0
5808730314	1
5808938037	1
5808944426	1
5808945752	1
5808965391	1
5810090445	1
5810137784	1
5810161311	1
5810300924	0
5810332150	0
5810482903	1
5810484174	1
5810492740	1
5810711759	0
5811104603	1
5811223338	0
5811306152	1
5811419036	1
5811445889	1
5811560596	0
5811606591	1
5811724502	0
5811731869	0
5811732489	1
5811733021	0
5811734103	0
5811734194	0
5811741456	1
5811742648	0
5811743063	1
5811751620	0
5811751751	0
5811752886	0
5811770499	0
5811772496	0
5811833721	0
5811860461	0
5811953571	0
5811958878	1
5811960915	0
5812053706	0
5812141485	1
5812458122	1
5812850192	0
5812904039	0
5813200549	0
5813209109	1
5813632179	1
5813650948	0
5813931968	0
5813937319	0
5814275600	1
5814310827	0
5814411780	0
5815173449	0
5815249058	1
5815722458	0
5816096645	1
5816151327	0
5816351254	0
5816401516	1
5816482321	0
5816620275	0
5816712771	1
5816755818	1
5817204909	1
5817351472	0
5817474157	0
5817650759	0
5817802876	0
5818204444	0
5818261421	1
5818341502	1
5818422028	1
5818442887	0
5818523737	1
5818605385	0
5818870460	0
5819077477	1
5819572890	1
5819656543	1
5819842736	0
5819852552	0
5819854304	0
5819858026	1
5819862660	0
5819891877	0
5819920767	0
5819921972	0
5820059346	1
5820267715	1
5820319300	1
5820342296	0
5820423714	0
5820436035	1
5820627315	1
5820820075	1
5820851683	1
5820910974	0
5820979550	1
5821044130	0
5821285420	1
5821369673	1
5821437308	1
5821558956	1
5822025439	1
5822161573	1
5822172888	0
5822501120	1
5822510230	0
5822788002	1
5823363983	0
5823580603	0
5823697031	1
5823786478	1
5824143191	1
5824150345	0
5824153011	0
5824233245	1
5824241084	0
5824345743	1
5824506116	0
5824521073	0
5824570313	1
5825044002	0
5825047611	1
5825129367	1
5825363800	0
5825383536	0
5825601662	0
5825690324	1
5825951170	0
5825953001	1
5826013181	1
5826094014	0
5826395668	1
5826552374	1
5826597593	1
5826636683	1
5826981081	1
5827054307	1
5827103822	0
5827170389	0
5827437306	1
5827508708	1
5827713747	0
5827887351	1
5828047619	1
5828051091	1
5828182032	0
5828193684	0
5828672201	0
5828692415	1
5828752033	0
5829381420	1
5829404015	0
5829423754	1
5829468011	1
5829792126	0
5829832294	0
5829860448	0
5829890586	0
5829941539	1
5829980405	0
5830060596	0
5830394260	1
5830644216	0
5830718566	1
5830764313	0
5830953474	1
5830989974	0
5830992068	1
5831032162	0
5831122236	0
5831641132	0
5831749272	1
5832064219	0
5832241383	1
5832302388	0
5832304118	0
5832520123	0
5832685112	1
5832760605	0
5832805533	1
5832930325	0
5833102226	0
5833312792	0
5833454203	0
5833728563	1
5833743364	0
5833847800	1
5833998751	1
5834093644	1
5834168827	1
5834390250	1
5834706249	1
5834776148	1
5835071290	0
5835151767	1
5835290853	0
5835336041	1
5835575930	1
5836324028	1
5836338617	1
5836623866	1
5836652797	0
5836993513	0
5836994894	1
5837205225	1
5837296908	1
5837560193	0
5837841369	0
5837942177	0
5838150661	0
5838195536	1
5838197241	0
5838790394	0
5838793069	0
5838813765	0
5838814315	0
5838930281	1
5839072600	1
5839321657	0
5839373220	1
5839382712	0
5839449451	1
5839470592	0
5839500997	0
5839598231	0
5839675792	1
5839701567	0
5839709103	1
5839750059	0
5839751890	0
5839752146	0
5839752175	0
5839752565	0
5839764217	0
5839783386	0
5839783608	0
5839840646	0
5839861875	0
5839881839	0
5839881892	0
5839882509	0
5839893830	1
5839894486	0
5839899369	1
5839910157	0
5839910544	0
5839913364	0
5840051496	0
5840111211	0
5840321546	0
5840341223	1
5840562498	1
5840686391	1
5841172313	1
5841223029	1
5841272109	0
5841401973	1
5841634026	0
5841759661	1
5841811939	0
5841871286	0
5841903053	0
5842057034	0
5842062791	0
5842071850	0
5842083803	0
5842129486	0
5842420748	0
5842423530	0
5842430705	0
5842525042	1
5842575136	1
5842604153	0
5842611485	0
5842650059	0
5843032114	0
5843067748	1
5843127897	1
5843231060	0
5843268645	1
5843420461	0
5843445244	1
5843694219	0
5843927378	1
5843972205	1
5844443817	0
5844492740	0
5844549806	1
5844553189	0
5844890067	0
5844930786	0
5844944494	0
5845174079	0
5845305396	1
5845331664	1
5845426813	1
5845433543	1
5845612314	0
5845693129	0
5845714236	0
5845724508	1
5845782446	0
5845853827	1
5845868597	1
5845880878	1
5845904099	0
5846210513	1
5846212930	1
5846311305	1
5846346199	1
5846369672	1
5846483363	0
5846523067	0
5846549569	1
5846663928	0
5846681776	1
5847020402	1
5847110262	0
5847283676	1
5847327199	0
5847719834	1
5847724956	1
5847788938	1
5847964217	0
5848004233	0
5848013180	0
5848198279	1
5848231308	0
5848250449	1
5848296952	0
5848460672	1
5848544343	0
5848743652	0
5848878299	1
5849035830	1
5849092867	1
5849201901	0
5849262070	1
5849431412	1
5849452132	0
5849518334	1
5849526332	1
5849575356	1
5849637671	1
5849680468	1
5849685714	1
5849723884	1
5849856646	1
5849872589	0
5849884173	1
5849923490	0
5850129442	1
5850133921	0
5850141580	1
5850150565	0
5850308998	1
5850423489	0
5850480648	0
5850566395	1
5850570599	1
5850607239	1
5850760826	0
5850841437	0
5851081689	0
5851166757	1
5851192457	0
5851772558	1
5851774328	1
5851778168	1
5851948702	1
5851982196	0
5852043248	0
5852051811	1
5852080624	0
5852176998	1
5852221408	0
5852313979	0
5852317030	0
5852389423	1
5852391438	0
5852593862	1
5852610075	0
5852777324	1
5852992634	0
5853283292	1
5853470112	0
5853552922	0
5853594220	0
5853595912	1
5853621698	0
5853642527	0
5853681806	0
5853760360	1
5853770128	0
5853799089	0
5854022667	0
5854212932	1
5854703792	1
5854755854	1
5854930192	1
5854972611	0
5854998957	1
5855204271	0
5855280145	1
5855552020	0
5855617545	1
5855855663	1
5855982386	0
5856108342	1
5856193675	0
5856370707	1
5856456172	1
5856508044	1
5856590244	1
5856741330	1
5856944381	0
5857078207	1
5857131714	0
5857238166	1
5857491605	1
5857514186	0
5857843171	0
5857962606	1
5858127779	1
5858343126	0
5858455162	0
5858621476	0
5858750689	1
5858822722	0
5859010285	0
5859043963	0
5859263793	1
5859272229	0
5859412393	1
5859422445	1
5859549202	1
5859762733	1
5860090760	1
5860101135	0
5860292200	1
5860322448	1
5860561801	0
5860647524	1
5860682731	0
5860887509	1
5860895437	1
5860970651	0
5861199001	1
5861666340	1
5861842394	0
5861858679	1
5862032034	0
5862558202	1
5862902413	0
5862910261	0
5863056245	1
5863080643	0
5863270097	0
5863291978	0
5863312468	0
5863412222	0
5863416178	1
5863696343	1
5863815138	1
5863862575	1
5863869901	1
5864138045	0
5864142917	0
5864173203	0
5865120884	0
5865140227	0
5865214126	0
5865267466	1
5865535556	1
5865573134	1
5865691575	1
5865700795	1
5865774350	0
5866012034	0
5866085459	1
5866340344	0
5866426814	1
5866441613	1
5866788110	0
5866803202	1
5866828484	0
5866837991	1
5867183611	0
5867242215	0
5867302568	0
5867339897	1
5867551865	0
5867608714	1
5867707276	1
5867910729	1
5867990273	0
5868012028	0
5868043094	0
5868050058	0
5868050812	0
5868051084	0
5868051668	0
5868054402	1
5868062928	1
5868071269	0
5868073872	0
5868080763	0
5868082769	0
5868094014	0
5868100198	0
5868100848	0
5868101038	0
5868102400	0
5868102799	0
5868162279	1
5868265228	1
5868281919	0
5868475378	1
5868509263	0
5868550806	0
5868562946	1
5868642766	0
5868717393	1
5868720229	0
5868823222	0
5868982507	1
5869131938	0
5869299859	0
5869312519	0
5869313027	0
5869320094	0
5869320842	0
5869322088	0
5869333279	0
5869341300	0
5869345804	1
5869708488	1
5869863509	0
5869893620	0
5870062585	0
5870062857	0
5870090685	0
5870332458	1
5870396956	1
5870472882	0
5870581231	0
5870710209	0
5870770923	0
5870794078	0
5870810893	0
5870833424	0
5871080959	0
5871140326	1
5871340393	0
5871573892	0
5871922841	1
5872025771	1
5872026291	1
5872445473	1
5872491292	1
5872493030	0
5872772633	1
5872952916	0
5872971634	0
5872991386	0
5873000450	0
5873031645	0
5873424451	1
5873465372	1
5873591970	0
5873734183	0
5874120604	0
5874122552	0
5874122700	0
5874123365	0
5874170322	0
5874171498	0
5874172226	0
5874181647	1
5874282619	0
5874310867	0
5874311284	0
5874311648	0
5874311869	0
5874313170	0
5874327251	1
5874330276	0
5874340916	1
5874344179	0
5874352729	1
5874352734	0
5874373256	0
5874374092	0
5874374297	0
5874380836	0
5874412842	0
5874431599	0
5874431778	0
5874432608	0
5874433226	1
5874433765	0
5874440974	0
5874441223	0
5874441854	0
5874442864	0
5874443317	0
5874443501	0
5874443618	0
5874444503	0
5874543364	0
5874543992	1
5874544233	1
5874562152	0
5874562363	0
5874572311	0
5874580369	0
5874583255	0
5874583581	0
5874583630	0
5874591818	0
5874632638	0
5874633065	0
5874633799	0
5874642003	0
5874680113	0
5874681233	0
5874681582	0
5874703737	0
5874710702	0
5874812079	0
5874813032	0
5874820060	0
5874900804	0
5874931885	1
5875040848	1
5875071994	0
5875123558	0
5875183060	0
5875183412	0
5875211452	0
5875519008	1
5875523642	0
5875580212	1
5875670475	0
5875821216	0
5875843451	0
5875958479	1
5876473495	1
5876617255	1
5876643140	0
5876687614	1
5876894655	1
5877100219	1
5877490697	1
5877501139	1
5877544484	0
5877663810	0
5877673209	0
5877953182	0
5877995251	1
5878005379	1
5878044868	1
5878171309	0
5878416673	1
5878473238	0
5878593811	0
5878791600	0
5878943391	0
5878943478	1
5878990110	0
5879141092	1
5879143530	1
5879430193	0
5879564474	0
5879591899	1
5880131574	0
5880206834	1
5880611185	1
5880741362	0
5880741378	0
5880744322	0
5880834286	1
5880864445	0
5881001380	0
5881020333	0
5881131957	1
5881201515	1
5881215797	1
5881253972	1
5881270269	0
5881275097	0
5881555590	1
5881646815	0
5882234379	0
5882283737	0
5882390404	0
5882703208	1
5882973228	1
5883110844	0
5883460787	1
5883486287	1
5883521078	1
5883620368	1
5883626608	1
5883641455	1
5883652940	0
5883710794	0
5883715752	1
5883767027	1
5883772381	0
5883827877	1
5883847617	1
5883856794	0
5883880929	0
5883885542	1
5883926161	1
5883939113	1
5883943276	0
5883956672	1
5884057637	1
5884061383	1
5884130785	0
5884169103	1
5884181627	1
5884220672	0
5884220801	0
5884220850	0
5884222847	0
5884230349	0
5884232524	0
5884241471	0
5884243569	0
5884251142	0
5884285022	1
5884482148	1
5884539870	1
5884708922	0
5884710587	0
5884772263	0
5884774310	0
5884796092	1
5884801842	0
5884822012	0
5884822601	0
5884949061	1
5884993218	1
5885012837	0
5885052455	1
5885243591	0
5885260224	0
5885262291	0
5885264273	1
5885271968	0
5885273349	0
5885274439	1
5885333619	0
5885382530	0
5885501370	0
5885651712	1
5885702927	0
5885730904	0
5885776590	1
5885896973	1
5885901416	1
5885945856	1
5886161325	0
5886212874	0
5886240209	1
5886380246	1
5886393799	0
5886410929	1
5886452632	1
5886461323	1
5886498691	1
5886553495	1
5886563731	1
5886596759	1
5886610079	1
5886626272	1
5886667971	1
5886711845	0
5886722048	0
5886837414	1
5886875803	1
5886980817	0
5887100845	1
5887223347	0
5887301110	0
5887383208	0
5887395631	1
5887533677	1
5887708558	1
5887915084	1
5888092458	1
5888092910	0
5888107499	1
5888130699	0
5888161198	0
5888163680	0
5888168657	1
5888363221	1
5888371590	0
5888448614	1
5888453050	0
5888552143	1
5888622083	1
5888931287	1
5889012710	1
5889381183	0
5889434402	0
5889683351	0
5889856564	0
5890092048	0
5890111444	0
5890113203	0
5890173708	1
5890533359	1
5890541321	1
5890544082	0
5890713499	1
5890720343	1
5890842783	1
5891240694	0
5891273830	1
5891303111	1
5891430609	0
5891507885	1
5891532517	1
5891560376	0
5891706984	1
5892081527	0
5892300891	0
5892417804	1
5892574110	1
5892592164	0
5892673561	0
5892727140	1
5892877661	1
5892880028	1
5892886931	1
5892890865	1
5892942745	1
5892996184	1
5893005031	1
5893020298	1
5893021905	1
5893022475	0
5893027071	1
5893027678	1
5893028086	1
5893031724	1
5893037387	1
5893085177	1
5893086436	1
5893087335	1
5893090032	1
5893091054	1
5893092142	1
5893097091	1
5893101414	1
5893102476	1
5893104400	1
5893108822	1
5893116563	1
5893127645	1
5893144471	1
5893159517	1
5893167621	1
5893174088	0
5893214234	1
5893220153	1
5893238975	1
5893245472	1
5893307128	1
5893330045	0
5893361585	1
5893361660	1
5893396801	1
5893417122	1
5893438216	1
5893445580	1
5893451610	1
5893452569	1
5893453117	1
5893453213	0
5893456273	1
5893459064	1
5893466334	1
5893466703	1
5893467550	1
5893468273	1
5893468692	1
5893468978	1
5893470324	1
5893470942	1
5893471263	1
5893472714	1
5893474199	0
5893475757	1
5893476601	1
5893477321	1
5893477559	1
5893479304	1
5893483634	1
5893485529	1
5893486075	1
5893487797	1
5893491551	1
5893491984	1
5893492244	1
5893493988	1
5893495265	1
5893496225	1
5893499128	1
5893502615	1
5893516627	1
5893610385	0
5893626404	1
5893631153	1
5893647344	1
5893697360	1
5893707757	1
5893710311	0
5893713241	0
5893718556	1
5893848372	1
5893849223	1
5893861551	1
5893869505	1
5893870172	1
5893871060	1
5893871887	1
5893873516	1
5893874373	1
5893874399	0
5893874401	1
5893876197	1
5893876890	1
5893876904	1
5893877865	1
5893878162	1
5893880228	0
5893881963	0
5893882135	1
5893882246	1
5893882477	1
5893883874	1
5893885372	1
5893886644	1
5893891008	1
5893891036	1
5893891156	1
5893891225	1
5893891844	1
5893892945	1
5893893024	1
5893893310	1
5893896361	1
5893902392	0
5893903393	1
5893906720	1
5893908404	1
5893911209	1
5893912356	1
5893915395	1
5893917179	1
5893921975	0
5893923078	0
5893927745	1
5893933021	1
5893933036	1
5893933953	1
5893935383	1
5893935692	1
5893936339	1
5893939217	1
5893940218	1
5893940704	1
5893941087	1
5893941408	1
5893941845	1
5893943000	1
5893943748	1
5893944316	1
5893945430	1
5893945451	1
5893945806	1
5893946291	1
5893948040	1
5893948691	1
5893950315	1
5893951044	1
5893951335	1
5893951624	1
5893952522	1
5893953012	1
5893953216	1
5893953808	1
5893954222	1
5893954461	1
5893955353	1
5893955416	1
5893957249	1
5893957425	1
5893958240	1
5893958460	1
5893959387	1
5893959392	1
5893960548	0
5893960666	1
5893961535	1
5893961670	0
5893963077	0
5893963545	0
5893964303	1
5893965880	1
5893966680	1
5893966780	1
5893969115	1
5893970456	1
5893972679	1
5893972832	0
5893972904	1
5893973497	1
5893973959	0
5893976041	1
5893976919	1
5893977346	1
5893977752	1
5893978488	1
5893980922	1
5893980958	1
5893982599	1
5893982785	1
5893997555	1
5894010842	1
5894016000	1
5894016361	1
5894016570	1
5894016990	1
5894019105	1
5894022366	1
5894024478	1
5894027004	1
5894032172	1
5894033479	1
5894037432	1
5894043200	0
5894043942	1
5894045141	1
5894046364	1
5894048792	1
5894050443	1
5894051338	1
5894051368	1
5894051618	0
5894051942	1
5894055274	1
5894055493	1
5894055536	1
5894056504	1
5894056647	1
5894057290	1
5894057403	1
5894057471	1
5894058995	1
5894062540	1
5894062587	0
5894063871	1
5894063909	1
5894066666	1
5894067030	1
5894067381	1
5894068903	1
5894069395	1
5894070318	0
5894071135	0
5894071722	1
5894071811	1
5894072351	0
5894073527	1
5894074142	1
5894074466	1
5894075137	1
5894077055	1
5894077669	1
5894078830	1
5894080873	1
5894083200	1
5894083353	1
5894083638	1
5894083917	1
5894084450	1
5894085406	1
5894086438	1
5894087918	1
5894089334	1
5894090909	1
5894092409	0
5894096032	1
5894096707	1
5894096942	1
5894100272	1
5894101046	1
5894102538	1
5894102625	1
5894103915	1
5894108128	1
5894109458	1
5894115863	1
5894118289	1
5894118474	1
5894123022	1
5894138460	1
5894171742	1
5894185982	1
5894215546	1
5894227916	1
5894242285	1
5894327109	1
5894444362	0
5894465931	1
5894478612	1
5894505776	1
5894505810	1
5894525307	1
5894528153	1
5894536110	1
5894537822	1
5894546972	1
5894556117	1
5894613308	0
5894625738	1
5894627002	1
5894628538	1
5894633979	1
5894635367	1
5894636577	1
5894638284	1
5894640168	1
5894640341	1
5894640823	1
5894640915	1
5894641598	1
5894644213	1
5894644363	1
5894650585	1
5894651318	1
5894653386	1
5894653749	1
5894655066	1
5894655499	1
5894656207	1
5894673519	0
5894673778	1
5894674024	0
5894675785	1
5894677173	1
5894679062	1
5894679434	1
5894680391	1
5894681538	1
5894685209	1
5894685504	1
5894695703	1
5894696316	1
5894696731	1
5894697018	1
5894697440	1
5894700028	0
5894700958	1
5894701776	1
5894703058	1
5894711776	0
5894712870	1
5894713335	0
5894715154	1
5894719168	1
5894721219	1
5894727901	1
5894727933	1
5894728814	1
5894730743	0
5894732233	1
5894736294	1
5894770900	1
5894803176	1
5894809514	1
5894811708	1
5894828124	1
5894876403	1
5894884013	0
5894902774	1
5894926390	1
5894935385	1
5894949105	1
5894963672	1
5895034062	0
5895104357	1
5895268674	1
5895293670	1
5895308548	1
5895377979	1
5895437842	1
5895502111	0
5895620643	0
5895747061	1
5895851056	0
5895863416	0
5895891537	0
5895923429	1
5896056668	1
5896140517	1
5896140895	1
5896154915	0
5896341620	1
5896361680	0
5896573729	0
5896604436	0
5896711954	1
5896723586	0
5896763474	1
5896771109	1
5896814184	0
5896835411	1
5896876691	1
5896891895	1
5896962857	0
5896965836	1
5896979178	1
5897004498	1
5897005986	1
5897058897	1
5897213659	0
5897253766	1
5897265493	1
5897276756	1
5897296431	1
5897401181	1
5897438997	1
5897466036	1
5897488543	1
5897490312	1
5897620997	1
5897712095	1
5897759532	0
5897837247	1
5897924477	1
5897938147	1
5898048193	1
5898096343	1
5898282708	0
5898283098	0
5898303609	0
5898318750	1
5898344227	1
5898505551	0
5898538412	1
5898701703	1
5898750407	1
5899044177	1
5899133500	1
5899367539	1
5899565319	1
5899655493	1
5900023602	0
5900082230	1
5900111726	1
5900124395	0
5900233208	1
5900255899	1
5900286868	1
5900297388	1
5900532682	0
5900556889	1
5900732342	0
5900820227	0
5900841490	0
5901006707	0
5901057115	1
5901070369	0
5901116853	1
5901326435	1
5901401169	0
5901405123	1
5901468584	1
5901471467	0
5901496873	1
5901496891	1
5901508907	1
5901513590	0
5901547365	1
5901619460	1
5901624119	0
5901798139	1
5902185629	1
5902477973	1
5902530701	0
5902537718	1
5902543739	0
5902663249	0
5902692843	0
5902760355	0
5903051273	1
5903080522	1
5903494089	0
5903730313	0
5903852811	0
5903898250	1
5903912046	0
5904036653	1
5904080245	0
5904193657	1
5904239166	1
5904313865	1
5904373346	1
5904582569	0
5904642318	1
5904702966	0
5904933264	1
5904936919	1
5905295725	1
5905317456	1
5905324282	1
5905343067	1
5905406854	1
5905595899	0
5905598278	1
5905667977	1
5905874432	1
5905882742	0
5905912475	1
5906007232	1
5906178447	1
5906450685	0
5906460920	1
5906481127	1
5906545170	1
5906578561	1
5906581570	0
5906626573	1
5906745463	1
5906940038	0
5907002228	1
5907120969	0
5907260853	0
5907492072	0
5907598871	1
5907613415	0
5907660806	1
5907702294	0
5907873839	1
5907914180	0
5907990596	1
5908151213	1
5908232434	0
5908351143	1
5908437760	1
5908562840	0
5908576044	1
5908691710	1
5908831977	0
5909051317	0
5909070209	0
5909184144	0
5909498879	1
5909546358	1
5909564086	0
5909822215	1
5909834039	0
5909870173	0
5909873500	0
5910341729	0
5910344202	0
5910352243	1
5910373365	0
5910443842	1
5910544306	1
5910544342	1
5910688109	1
5910795403	1
5910805268	1
5910880064	0
5910888649	1
5910895706	1
5910942649	0
5911002466	1
5911072972	0
5911169883	1
5911392569	0
5911394152	0
5911811712	1
5911921059	0
5911954071	1
5912377639	1
5912523605	0
5912834137	0
5912850401	0
5912913606	1
5913070653	0
5913677066	1
5913776911	1
5913901050	0
5914075078	1
5914101434	0
5914252195	0
5914303244	0
5914387228	1
5914421242	0
5914567249	0
5914992211	0
5915006493	1
5915035424	1
5915073422	0
5915310342	0
5915512776	1
5915740401	1
5915805419	1
5915896788	1
5916021728	0
5916046358	1
5916274197	0
5916333159	0
5916343482	1
5916724293	1
5916990156	0
5917023216	1
5917091143	1
5917211809	1
5917450487	1
5917532353	0
5917848908	1
5917849087	1
5917855576	1
5917862183	1
5917881141	1
5917882287	1
5917898689	1
5917902015	0
5918019151	1
5918046240	1
5918046644	1
5918049032	1
5918050483	1
5918051251	1
5918053175	1
5918055044	1
5918055747	1
5918056934	1
5918057565	1
5918058406	1
5918065311	1
5918065449	1
5918068588	1
5918075275	1
5918135145	0
5918252707	1
5918257003	1
5918260448	1
5918265711	1
5918291726	1
5918293349	1
5918295985	1
5918296261	1
5918297050	1
5918297949	1
5918298935	1
5918300070	0
5918300601	0
5918302654	1
5918311129	1
5918311510	1
5918312105	0
5918314189	1
5918321069	1
5918323404	1
5918335370	1
5918336232	1
5918345111	1
5918355714	1
5918360806	1
5918385939	1
5918393463	1
5918458215	1
5918625689	1
5918710536	0
5918853047	1
5918876759	1
5918903227	0
5918913079	1
5919065283	1
5919372849	0
5919601531	1
5919703755	0
5919875872	1
5919941172	0
5920232151	1
5920264517	0
5920319434	1
5920423862	0
5920467046	1
5920621268	0
5920713979	0
5921151523	0
5921345461	1
5921493487	1
5921655208	1
5921923476	0
5921953915	0
5921963058	0
5922013355	0
5922013700	0
5922014331	0
5922020106	0
5922022247	0
5922023323	0
5922024414	1
5922032690	0
5922033749	0
5922033998	0
5922041619	0
5922055768	1
5922261884	0
5922310534	0
5922318363	1
5922351740	0
5922354161	0
5922500726	1
5922533729	1
5922672796	1
5923125616	1
5923190574	0
5923191216	0
5923203339	0
5923222649	0
5923232831	0
5923261992	0
5923295969	0
5923362804	0
5923363746	0
5923434297	0
5923533367	0
5923825285	1
5923847136	1
5923929895	1
5924192987	0
5924423697	0
5924548321	1
5924587057	1
5924668863	1
5925033071	0
5925139976	1
5925146896	1
5925151886	0
5925232554	1
5925342688	1
5925502120	0
5925573167	0
5925643458	1
5925651765	0
5925651783	1
5925662301	1
5925680171	0
5925743987	1
5925753615	0
5925782108	0
5925930426	0
5926181450	0
5926261120	1
5926781054	0
5926812383	0
5926957722	1
5926988545	1
5927116169	0
5927392569	1
5927621066	0
5927631675	0
5927636568	1
5927652300	0
5927660024	0
5927660122	0
5927660354	0
5927660471	0
5927660729	0
5927661127	0
5927661328	0
5927661946	0
5927662689	0
5927663571	0
5927664471	0
5927672804	0
5927673469	0
5927686011	1
5927723818	0
5927731350	0
5927733107	0
5927734280	0
5927741426	0
5927751415	0
5927780911	0
5927830936	0
5928003033	0
5928179483	1
5928184415	0
5928825130	0
5928878197	1
5928922532	0
5929170038	0
5929206084	0
5929274357	0
5929306701	1
5929343345	0
5929363172	0
5929562674	0
5929892595	0
5929966510	1
5930051071	0
5930180494	1
5930300598	0
5930331005	0
5930384114	0
5930460784	0
5930498420	1
5930573794	0
5930675987	1
5930820479	1
5931082974	1
5931159220	1
5931170317	0
5931199004	1
5931206679	1
5931432724	1
5931623840	1
5931672868	0
5931694076	1
5931731082	1
5931941647	0
5931996139	1
5932074128	0
5932112064	0
5932192146	1
5932575389	0
5932630235	1
5932660924	0
5932661147	1
5932881363	1
5933028051	1
5933034285	0
5933181807	0
5933220512	0
5933309506	1
5933310325	0
5933384303	0
5933401099	0
5933591964	1
5933624382	0
5933732384	1
5933750135	1
5933873672	0
5933893544	1
5933912491	0
5933952316	0
5934011581	0
5934083865	1
5934276457	1
5934305544	1
5934498858	1
5934610491	0
5934917625	1
5934919640	0
5935002732	1
5935159339	1
5935318009	1
5935373914	1
5935443452	0
5935530762	0
5935659073	0
5935712239	0
5935852787	0
5935857842	1
5936010688	0
5936291642	1
5936300033	0
5936305779	1
5936805505	1
5936830836	0
5937012771	1
5937013638	0
5937040586	1
5937074050	1
5937083498	1
5937091124	1
5937271768	0
5937276527	1
5937485806	1
5937832296	0
5938059597	1
5938143816	0
5938303042	0
5938362131	0
5938401833	1
5938623494	0
5938752692	0
5938753012	0
5938862303	1
5938867184	1
5938901886	0
5938934146	0
5939023053	1
5939532547	0
5939574313	0
5939610978	0
5939756042	1
5939765154	1
5939798390	1
5939806309	1
5939816392	1
5939874473	0
5939911377	0
5939936017	1
5939938441	1
5939967295	1
5939990785	1
5940046884	1
5940056982	1
5940057269	1
5940065065	1
5940068273	1
5940068409	1
5940218368	1
5940225271	1
5940225656	1
5940229400	1
5940232980	0
5940236584	1
5940239414	1
5940251370	1
5940251759	1
5940458552	0
5940532927	1
5940813691	1
5940972781	1
5941109620	0
5941153363	0
5941299564	1
5941410984	0
5941412524	0
5941442511	1
5941445068	1
5941452325	0
5941459052	1
5941523568	0
5941867527	1
5941882215	1
5942153457	0
5942492777	0
5942672748	1
5942866596	1
5942911002	0
5942951896	0
5943160523	0
5943410868	1
5943531124	0
5943904187	0
5944173388	1
5944290122	1
5944381302	0
5944414072	0
5944420650	0
5944634395	0
5944832203	0
5944881523	0
5945152852	1
5945209259	1
5945254474	0
5945274375	0
5945373977	0
5945563572	0
5945987107	0
5946086801	1
5946298973	1
5946430595	0
5946893229	0
5947261794	0
5947292668	0
5947408941	1
5947464276	1
5947511811	1
5947660366	0
5947810436	1
5947942605	0
5948089961	1
5948312839	0
5948511245	0
5948790574	0
5948844355	1
5948854293	1
5948970120	0
5949003259	1
5949163363	0
5949401387	1
5949548982	1
5949602295	0
5949721645	0
5949799068	1
5949883350	0
5950091704	0
5950373282	0
5950379546	0
5950665075	1
5950867614	0
5951130110	0
5951422908	0
5951630309	0
5951633058	0
5951663157	1
5951992721	1
5952020548	0
5952056913	1
5952092032	0
5952099319	0
5952121793	0
5952926704	0
5953194399	0
5953341084	0
5953374493	1
5953702067	0
5953730896	0
5953869398	1
5953908822	1
5954140148	0
5954151713	1
5954525563	1
5954556601	1
5954576274	1
5954597041	1
5954612747	0
5954688560	1
5954776859	1
5954861996	0
5954890621	0
5954945515	1
5954969424	1
5955085361	1
5955128563	0
5955140692	1
5955777903	1
5955822601	0
5955957480	1
5956221011	0
5956258530	1
5956281391	0
5956531123	0
5956591863	0
5956613145	1
5956838843	1
5956930198	1
5957087320	1
5957101046	0
5957423188	0
5957650279	1
5957788063	1
5957810397	1
5958013895	0
5958037106	1
5958049485	1
5958254482	1
5958305720	1
5958411041	1
5958522213	0
5958714290	1
5959166659	1
5959233826	0
5959270250	1
5959272149	0
5959300579	0
5959515534	1
5959616426	1
5959720628	1
5959882388	0
5959976625	1
5960013015	0
5960125530	1
5960234511	0
5960295492	1
5960337170	0
5960350539	0
5960380762	0
5960403986	0
5960573496	0
5960612728	0
5960998082	1
5961068484	1
5961073938	1
5961281521	0
5961403724	0
5961461185	0
5961461191	0
5961742673	0
5961831605	0
5962042281	1
5962042327	0
5962080244	1
5962102416	0
5962486149	1
5962574636	0
5962630362	0
5962763671	0
5962955935	0
5963106060	0
5963153908	1
5963172998	0
5963221956	0
5963285834	1
5963370845	1
5963412515	0
5963923165	0
5963949213	1
5963982865	1
5964032293	0
5964061844	1
5964071065	0
5964140246	1
5964338103	1
5964469393	1
5964483196	0
5964811897	1
5965043819	0
5965140940	0
5965152620	0
5965166564	0
5965290410	0
5965463826	1
5965522108	0
5965527496	1
5965953859	1
5966033443	0
5966230266	1
5966504076	0
5966630971	0
5966743898	1
5966753915	0
5966774128	0
5966824261	0
5967096609	1
5967186530	1
5967387143	1
5967540426	0
5967603301	1
5967612349	0
5967619417	1
5967872549	0
5967888538	1
5968072704	1
5968107244	1
5968215577	1
5968241722	0
5968580589	0
5968719180	1
5968720024	0
5969001430	0
5969042937	0
5969379262	1
5969413178	0
5969420506	0
5969434122	0
5969681082	0
5969711030	1
5969861877	0
5969868352	0
5970064100	1
5970220491	0
5970250171	0
5970320261	0
5970384229	0
5970678225	1
5971090777	0
5971141582	1
5971173187	1
5971196469	1
5971221087	0
5971249261	1
5971261886	0
5971280945	1
5971281008	1
5971282465	0
5971283185	1
5971293300	0
5971313205	0
5971313931	0
5971541440	0
5971582452	1
5971826325	1
5971910900	0
5971963213	0
5972002064	0
5972062505	0
5972067751	1
5972234023	0
5972265638	1
5972699894	1
5972701620	0
5972725687	1
5973499111	1
5973511969	0
5973600771	0
5973625659	1
5973674191	0
5973734115	0
5974095274	1
5974173437	0
5974176967	1
5974824322	0
5974920518	0
5975132283	0
5975330585	0
5975372062	0
5975411334	1
5975582225	0
5975601378	0
5975644142	1
5975836721	0
5975946503	1
5975963101	0
5976084232	1
5976414482	1
5976430352	1
5976772707	0
5976947737	1
5976987768	1
5977031836	0
5977120778	1
5977122123	1
5977149254	1
5977612474	0
5977693219	0
5977782664	0
5977784071	0
5977871321	0
5977886781	0
5977971334	0
5978066220	1
5978253962	0
5978280405	0
5978470526	0
5978488829	1
5978580859	1
5978590561	0
5978594114	0
5978631467	1
5978873018	0
5978893110	1
5978942924	1
5979061623	0
5979262964	0
5979332918	0
5979472151	0
5979540444	0
5980458636	1
5980533019	1
5980719018	1
5980741467	0
5980831940	1
5981175622	1
5981181001	0
5981550279	0
5981626109	1
5981712121	0
5981753976	1
5981761701	0
5981945515	1
5982243728	0
5982691732	0
5982701260	0
5982702178	0
5982900328	0
5983183570	0
5983213429	0
5983358463	1
5983713002	0
5983917092	1
5983961269	0
5984180689	0
5984220657	1
5984557625	1
5984664211	1
5984956033	1
5984971818	0
5985123308	0
5985180126	0
5985474295	0
5985661160	0
5986088718	1
5986143708	0
5986190954	1
5986532340	0
5986907492	1
5987213257	1
5987423577	0
5987493433	1
5987541973	0
5987791633	1
5987791936	0
5987983702	0
5988034099	0
5988272925	0
5988311189	0
5988329455	1
5988589216	0
5988622724	0
5988724413	1
5988801419	0
5988811747	0
5989156426	1
5989222941	0
5989431505	1
5989480467	0
5989511355	1
5989682708	1
5989950885	1
5990002118	1
5990033826	0
5990111246	0
5990183423	0
5990253356	0
5990373403	0
5990390516	0
5990952851	1
5990961080	1
5990982363	0
5991148809	0
5991202027	0
5991302712	1
5991530649	1
5991609256	1
5991645082	1
5991765380	1
5991830415	1
5991874311	1
5991948874	1
5991954547	1
5991981706	0
5992030097	1
5992101922	0
5992111392	1
5992203344	1
5992297800	1
5992400157	1
5992470305	0
5992661923	0
5992824211	1
5992828136	1
5993088335	1
5993152754	0
5993164305	1
5993180235	0
5993298608	1
5993404160	0
5993460993	0
5993620071	1
5994068830	1
5994146099	1
5994403070	0
5994403223	0
5994741465	0
5994796662	1
5994837433	1
5995024086	0
5995030074	1
5995039366	1
5995056493	1
5995078645	1
5995094190	1
5995104883	0
5995131096	1
5995221142	0
5995281681	0
5995304013	0
5995374394	0
5995412458	1
5995488195	1
5995614090	0
5995873475	1
5996263316	1
5996267283	1
5996339324	1
5996347882	1
5996463033	0
5996592242	0
5996750476	1
5996911930	0
5997093519	1
5997261396	0
5997331659	0
5997442069	0
5997808494	1
5998053294	1
5998075805	1
5998270312	1
5998374460	1
5998375623	1
5998521772	0
5999401432	1
5999492232	0
5999662432	0
6000102953	1
6000170183	0
6000177280	1
6000292514	0
6000573755	1
6000582937	0
6000664390	0
6000840751	1
6000902609	0
6000910478	1
6001052212	0
6001132859	0
6001634398	1
6001751227	1
6001881579	0
6001890712	0
6002012658	1
6002121363	0
6002153126	0
6002221505	0
6002270265	0
6002343766	0
6002504823	0
6002572063	0
6002784450	1
6002872346	1
6002912310	0
6002952471	0
6003443905	0
6003474878	1
6003498703	1
6003784452	0
6003870883	1
6003893870	0
6003959653	1
6003972712	0
6003999929	1
6004003983	1
6004062834	0
6004122715	1
6004222080	0
6004273793	1
6004501791	1
6004603092	0
6004715774	1
6004722604	0
6004750168	0
6004839329	1
6005224309	1
6005292117	1
6005341269	0
6005421120	0
6005522241	0
6005574109	0
6005614243	1
6005614314	0
6005693508	0
6005786566	1
6005831820	0
6005873064	0
6006122217	0
6006145319	1
6006411470	0
6006422518	0
6006674089	0
6006720762	0
6006851306	0
6007013772	0
6007042224	1
6007112608	0
6007138945	1
6007194166	1
6007599455	1
6007670611	0
6007807383	0
6007998080	0
6008118925	1
6008542606	0
6008743630	0
6008802776	0
6008914144	0
6009362050	0
6009393609	0
6009870412	1
6010172047	0
6010281042	0
6010355627	1
6010369450	1
6010422142	0
6010593950	0
6010613546	0
6010671911	1
6010797217	1
6010798504	1
6010803313	1
6010807917	1
6010810143	1
6010810458	0
6010810691	1
6010815479	1
6010815749	1
6010817741	1
6010818412	1
6010821741	1
6010826949	1
6010832290	1
6010835216	1
6010840674	1
6010842037	1
6010842847	1
6010844074	1
6010845583	1
6010845684	1
6010846490	1
6010847433	1
6010847690	1
6010849085	1
6010849375	1
6010850043	0
6010850175	0
6010850242	1
6010851399	0
6010852048	1
6010853063	1
6010854506	0
6010855173	1
6010856398	1
6010857592	1
6010859202	1
6010860148	1
6010860654	1
6010861033	1
6010861747	1
6010863424	1
6010865611	1
6010866171	1
6010866204	1
6010867225	1
6010868788	1
6010870127	1
6010871902	1
6010873094	1
6010873950	1
6010875541	1
6010876836	1
6010878607	1
6010892305	0
6010894496	0
6010903677	1
6010907020	1
6010907991	1
6010910106	1
6010913121	1
6010913207	1
6010913949	0
6010915770	1
6010915805	1
6010917074	1
6010917502	1
6010918051	0
6010920745	0
6010924329	1
6010926173	1
6010926498	1
6010928837	1
6010930935	0
6010931142	0
6010931748	0
6010933661	1
6010935652	1
6010935838	1
6010937196	1
6010937279	1
6010941225	1
6010945112	1
6010947004	1
6010947901	1
6010947909	1
6010948214	1
6010948956	1
6010949399	1
6010951184	1
6010951576	1
6010951602	1
6010952668	1
6010952771	1
6010955790	1
6010957375	1
6010957840	1
6010958090	1
6010958360	1
6010958420	1
6010958437	1
6010958773	1
6010960839	1
6010960889	1
6010960967	0
6010961099	1
6010961582	1
6010961626	1
6010961866	1
6010962031	0
6010963674	1
6010964320	0
6010965762	1
6010966207	1
6010967849	1
6010968773	1
6010968982	1
6010969078	1
6010970516	0
6010970756	1
6010971385	1
6010972006	1
6010973420	1
6010975333	1
6010975563	1
6010976821	1
6010977851	1
6010977934	1
6010978255	1
6010978662	1
6010980078	1
6010980617	1
6010980627	1
6010980971	0
6010981296	0
6010981510	1
6010981639	1
6010981792	1
6010982524	0
6010982621	1
6010982673	1
6010982798	1
6010983585	1
6010984390	1
6010985255	1
6010985882	1
6010986401	1
6010987578	1
6010988358	1
6010990442	1
6010992266	1
6010992935	1
6010994222	1
6010994417	1
6010996588	1
6010996651	1
6011000777	1
6011002883	1
6011003326	1
6011006832	1
6011007176	1
6011012030	0
6011012133	0
6011012141	1
6011016874	1
6011017083	1
6011018447	1
6011018745	1
6011019332	1
6011019362	1
6011024472	0
6011030270	0
6011030392	0
6011036683	1
6011039416	1
6011050937	1
6011054493	1
6011056448	1
6011056576	1
6011056777	1
6011057941	1
6011060437	1
6011060746	1
6011062522	1
6011062725	1
6011062842	1
6011078789	1
6011082458	1
6011086033	1
6011086605	1
6011097290	1
6011143607	1
6011235235	1
6011747362	1
6011823571	0
6011933579	1
6011952821	1
6011955410	0
6011986341	1
6011988459	1
6012025837	1
6012047237	1
6012152966	0
6012158531	1
6012187652	1
6012213913	0
6012251008	0
6012324359	1
6012356252	1
6012367134	1
6012418350	1
6012438150	1
6012480622	0
6012486866	1
6012491832	0
6012491840	0
6012493206	0
6012496790	1
6012512718	1
6012518498	1
6012520640	1
6012521448	0
6012521693	1
6012523477	1
6012555129	1
6012555852	1
6012556670	1
6012562296	1
6012567314	1
6012569354	1
6012577142	1
6012587130	1
6012588696	1
6012597005	1
6012605136	1
6012612926	1
6012613973	1
6012621488	0
6012623536	0
6012627652	1
6012635419	1
6012636520	1
6012660443	1
6012670226	1
6012678913	1
6012680026	1
6012683973	1
6012688371	1
6012690083	0
6012691706	1
6012701943	1
6012712803	1
6012714141	1
6012755832	1
6012779064	0
6012809439	1
6012814221	1
6012865622	1
6012874067	1
6012891721	0
6012904440	1
6012915232	1
6012921144	0
6012923543	0
6012928021	1
6012954367	1
6012963270	0
6012971617	0
6012982410	1
6013034339	0
6013268324	1
6013291069	0
6013350184	0
6013371096	1
6013425299	1
6013672836	1
6013777078	1
6013851478	1
6013863260	0
6013942464	1
6013961903	1
6014030662	1
6014037527	1
6014091045	1
6014152051	1
6014298591	1
6015018070	0
6015073432	0
6015182776	0
6015252056	0
6015301955	1
6015330859	1
6015331933	1
6015332471	1
6015333020	1
6015333769	1
6015333923	0
6015339489	1
6015342963	0
6015343221	1
6015343850	1
6015345389	1
6015348847	1
6015354045	0
6015360547	0
6015363749	0
6015366393	1
6015368121	1
6015369177	1
6015386547	1
6015403852	0
6015465625	1
6015562789	0
6015590957	1
6015637999	1
6015675040	1
6015721305	0
6015723019	0
6015810975	0
6015819591	1
6015833961	0
6015953065	0
6015981954	1
6016003363	0
6016101840	0
6016121633	0
6016251102	0
6016348465	1
6016453380	0
6016465156	1
6016480953	0
6016658432	1
6016775159	1
6017010576	1
6017029407	1
6017038760	1
6017054324	1
6017061250	1
6017065024	1
6017066639	1
6017070392	1
6017071270	1
6017072879	1
6017082370	1
6017088019	1
6017088607	1
6017089431	1
6017090470	0
6017091226	0
6017091661	0
6017096338	1
6017097621	1
6017100194	0
6017101995	1
6017106236	1
6017106782	1
6017107160	1
6017107834	1
6017111641	0
6017111866	1
6017126794	1
6017129014	1
6017133581	0
6017138863	1
6017152961	0
6017173729	0
6017261610	0
6017303522	1
6017352088	1
6017433959	0
6017558691	1
6017584385	0
6017607665	1
6017632245	1
6017644830	1
6017940531	0
6018027488	1
6018030516	0
6018174330	1
6018322120	0
6018413199	0
6018413991	1
6018419381	1
6018903670	1
6018993921	1
6019182614	0
6019220773	1
6020012873	1
6020208893	0
6020483141	0
6020610147	0
6021031663	0
6021031888	1
6021042273	1
6021118543	1
6021191470	0
6021220945	0
6021242039	0
6021252438	0
6021263416	1
6021273564	0
6021273983	0
6021488836	0
6021522907	1
6021621178	1
6021773499	0
6021780040	0
6021782335	0
6022134444	0
6022170107	0
6022203780	0
6022297574	1
6022650731	1
6022722380	0
6022775637	1
6022796721	1
6023096017	1
6023096616	1
6023201448	1
6023580822	0
6023692245	1
6023790166	0
6023793171	0
6024177417	1
6024209533	1
6024334508	0
6024761675	0
6024782621	1
6025208311	1
6025352077	0
6025380131	0
6025430666	1
6025573118	0
6025760260	0
6025824195	0
6026243777	0
6026421010	0
6026513039	0
6026538674	1
6026691281	0
6027680316	0
6027755477	1
6027842250	0
6027879798	1
6027880130	1
6027976988	1
6027990110	0
6028045138	0
6028088951	1
6028102462	1
6028140648	1
6028173333	1
6028202106	0
6028375280	1
6028413527	1
6028470187	0
6028534041	0
6028571571	0
6028967918	1
6028988436	0
6028997305	1
6029013738	0
6029041849	0
6029181241	0
6029692196	0
6029883286	1
6029921131	0
6030020175	1
6030073178	0
6030082229	0
6030298213	1
6030384161	0
6030422904	1
6030490194	1
6030593321	1
6030601934	0
6030617619	1
6030642745	1
6030792113	1
6031603641	0
6031620539	0
6031621227	0
6031621275	0
6031622709	0
6031630928	0
6031663638	1
6031698451	1
6031762002	0
6031921841	0
6031940253	0
6032251197	1
6032300520	1
6032380611	0
6032472100	0
6032912808	0
6033050500	0
6033357999	1
6033511851	0
6033591391	0
6033953075	0
6034020467	0
6034111776	0
6034140058	0
6034383208	0
6034391756	0
6034400924	0
6034401081	0
6034420030	0
6034423263	0
6034522863	0
6034536054	1
6035003030	0
6035398223	1
6035532897	0
6035580170	1
6035622189	0
6035723860	1
6035830607	1
6036040984	0
6036282390	0
6036285982	1
6036292471	0
6036322178	0
6036704202	1
6036921681	1
6036924428	1
6037006910	1
6037260729	0
6037342224	0
6037854194	0
6038126708	1
6038322562	0
6038454094	1
6038476552	1
6038549483	1
6038552790	1
6038833850	0
6039158757	0
6039541201	0
6039563992	0
6039616489	0
6039706483	1
6039753368	0
6039913512	0
6040447630	1
6040661858	1
6040743892	0
6040785580	1
6041300222	1
6041669126	1
6041750059	0
6041790805	0
6041862213	0
6041873457	0
6041882269	0
6041970264	0
6042040795	0
6042129468	1
6042291067	0
6042317517	1
6042832100	0
6042857163	1
6043283756	1
6043293450	1
6043403513	1
6043644516	1
6043691297	0
6043777903	0
6043954437	0
6043960285	0
6044074378	1
6044172899	0
6044213196	1
6044612597	0
6044758961	1
6044876713	0
6044978462	1
6044993792	1
6045294380	1
6045382784	0
6045512213	1
6045524326	0
6045940066	1
6046030986	0
6046072191	1
6046073538	1
6046094368	0
6046231064	0
6046473323	0
6046551745	0
6046573851	0
6046894340	0
6047012640	0
6047078651	1
6047196400	1
6047381652	0
6047447163	1
6047520396	1
6047613860	0
6047630381	0
6047640325	0
6047640365	1
6047640705	0
6047642451	0
6047643658	0
6047643954	0
6047650819	0
6047651459	1
6047652501	0
6047653696	0
6047653804	0
6047654053	0
6047654106	0
6047660596	0
6047660803	0
6047660881	0
6047661234	0
6047661242	0
6047661623	0
6047661870	0
6047662700	0
6047671937	0
6047763695	0
6047803944	0
6047832040	0
6048412283	0
6048461476	0
6048477180	1
6048531862	0
6048715417	1
6048721240	1
6048743410	1
6048747408	0
6049210376	0
6049260943	0
6049372884	1
6049420526	0
6049474486	0
6049711216	0
6049711615	0
6050062132	0
6050100534	0
6050103006	0
6050133541	1
6050278472	1
6050326112	1
6050410963	1
6050414262	0
6050415039	1
6050452297	0
6050456842	1
6050463002	1
6050465992	1
6050487777	1
6050518086	0
6050563638	0
6050640703	0
6050690120	0
6050690238	0
6050690333	0
6050690851	0
6050690994	0
6050691034	0
6050691315	0
6050691708	0
6050693514	0
6050693601	0
6050694341	0
6050700054	0
6050700171	0
6050700268	0
6050700815	0
6050701804	0
6050701837	0
6050701858	0
6050701921	0
6050702276	0
6050702474	0
6050703642	0
6050711977	0
6050712120	0
6050712679	0
6050714433	0
6050723303	0
6050724079	0
6050730705	0
6050731326	0
6050733226	0
6050737892	1
6050740350	0
6050740592	0
6050740636	0
6050741081	0
6050741192	0
6050741962	0
6050742214	0
6050742280	0
6050742382	0
6050743165	0
6050743911	0
6050762217	0
6050764316	0
6050770288	1
6050770907	0
6050771097	0
6050772699	0
6050773116	0
6050774124	0
6050774489	0
6050782137	0
6050790137	0
6050790176	0
6050790363	0
6050790505	1
6050790724	0
6050791264	0
6050791296	0
6050791378	0
6050791401	0
6050792005	0
6050792451	0
6050792466	0
6050792546	0
6050792703	0
6050793499	0
6050793707	0
6050793742	0
6050800255	0
6050801212	0
6050802381	0
6050802757	0
6050802893	0
6050810894	0
6050811202	0
6050811543	0
6050812954	0
6050813025	0
6050813194	0
6050813369	0
6050813872	0
6050813985	0
6050814020	0
6050814054	0
6050814105	0
6050814415	0
6050823247	0
6050860270	0
6050976210	1
6051004060	1
6051052555	0
6051153433	1
6051281131	1
6051300106	0
6051382818	1
6051391539	0
6051501160	0
6051527390	1
6051541012	1
6051644418	1
6051648290	1
6051657098	1
6051693346	1
6051736506	1
6051760378	1
6051832988	0
6051897350	1
6051904473	1
6051914013	1
6051963081	1
6051968367	1
6052016910	1
6052018180	1
6052123640	0
6052154047	0
6052158782	1
6052181855	0
6052191711	0
6052275352	1
6052337454	1
6052503311	0
6052552657	1
6052631107	1
6052634044	0
6052655836	1
6052655997	1
6052665744	1
6052680215	0
6052695285	1
6052710181	1
6052721249	1
6052734117	0
6052773353	1
6052780862	1
6052828228	1
6052833323	1
6052843165	0
6052849069	1
6052851538	1
6052852319	1
6052900031	0
6052917425	1
6052930755	0
6052942914	1
6053027482	1
6053125516	1
6053127827	1
6053128781	1
6053159290	1
6053167356	1
6053171398	1
6053173120	1
6053175660	1
6053176299	1
6053183877	1
6053184383	0
6053185217	1
6053185922	1
6053186746	1
6053191647	1
6053196691	1
6053201079	1
6053202602	0
6053208898	1
6053210360	1
6053221191	0
6053223364	1
6053225855	1
6053247998	1
6053271200	1
6053271913	1
6053274279	0
6053275286	1
6053284392	1
6053286194	1
6053297006	1
6053298484	1
6053305106	1
6053312322	0
6053325622	1
6053326228	1
6053326726	1
6053328598	1
6053330653	1
6053370864	1
6053388603	1
6053398807	1
6053403112	0
6053403226	1
6053415463	1
6053417413	1
6053425997	1
6053427718	1
6053428468	1
6053428889	1
6053432521	1
6053432709	0
6053461912	1
6053470593	0
6053485122	1
6053486357	1
6053491306	0
6053503979	0
6053686337	1
6053736553	1
6053757641	1
6053815943	1
6053816826	1
6053817907	1
6053836372	1
6053857323	1
6053858730	1
6053878019	1
6053878901	1
6053940032	1
6054024317	0
6054044390	0
6054051522	1
6054090831	1
6054196498	1
6054226884	1
6054325906	1
6054374057	0
6054422943	0
6054427987	0
6054468753	1
6054522084	1
6054533956	0
6054673900	0
6054683148	1
6054703540	0
6054710818	1
6054715458	1
6054780838	0
6054822731	0
6054890753	0
6054910742	0
6054980875	1
6055021364	0
6055065585	1
6055180495	1
6055503364	0
6055524242	0
6055560911	1
6055570360	0
6055785944	1
6055941004	1
6055941647	1
6056008472	1
6056085844	1
6056126234	1
6056129137	1
6056182830	0
6056263752	0
6056308821	1
6056322086	1
6056338691	1
6056427574	1
6056491042	0
6056508408	1
6056547733	1
6056590699	0
6056670283	1
6056678729	1
6056686193	1
6056696706	0
6056718320	1
6056812522	0
6056821958	0
6056836213	1
6056931428	0
6056954462	1
6057013731	1
6057032399	0
6057055572	1
6057100211	0
6057187623	1
6057249129	1
6057252288	0
6057443952	0
6057616867	1
6057660788	0
6057852995	1
6057857686	1
6057947326	1
6058108775	1
6058483425	0
6058491051	1
6058560454	0
6058564030	1
6058573308	1
6058582207	0
6058583622	0
6058584385	0
6058591173	0
6058591618	0
6058592843	0
6058593676	0
6058594082	0
6058600661	0
6058601390	0
6058601663	0
6058603222	0
6058604042	0
6058612766	0
6058621421	1
6058621803	0
6058634507	0
6058723845	0
6058752639	0
6058753096	0
6058770534	0
6058790443	0
6058790502	0
6058792115	0
6058793603	0
6058798844	1
6058800870	1
6058801055	0
6058841616	0
6058890134	0
6058921027	0
6058930394	0
6058932025	0
6058944276	0
6058951270	0
6058962082	0
6058979619	1
6059000450	0
6059042177	0
6059044261	0
6059130236	0
6059161116	0
6059164243	0
6059182276	0
6059227247	1
6059243442	0
6059312433	1
6059341393	0
6059581125	0
6059616523	1
6059660903	0
6059851316	1
6060123173	1
6060182245	0
6060192312	1
6060359314	1
6060370080	0
6060472287	0
6060532036	1
6060533336	1
6060833791	0
6060871053	1
6060877874	1
6061188446	1
6061213550	0
6061252623	0
6061253133	0
6061253507	0
6061260904	1
6061261000	0
6061262580	0
6061271576	0
6061311393	0
6061363059	0
6061363327	0
6061376697	1
6061401721	0
6061461581	0
6061703461	0
6061988662	1
6062010066	0
6062196029	1
6062238240	1
6062327426	1
6062370514	1
6062890624	0
6062940238	1
6063070779	0
6063071155	0
6063216837	1
6063342520	0
6063348191	1
6063370510	0
6063653595	0
6063667965	1
6063790454	0
6063847285	1
6063880905	0
6063901200	0
6063901528	0
6063910169	1
6063910790	0
6063931545	0
6064053012	1
6064084137	1
6064170096	0
6064180509	0
6064201385	0
6064414096	0
6064463945	0
6064691814	0
6064711281	0
6064836628	1
6064842250	0
6065110461	1
6065110991	0
6065111070	0
6065131761	0
6065132269	0
6065132456	1
6065140332	0
6065211614	0
6065223729	0
6065230302	0
6065230362	0
6065232550	0
6065414291	0
6065461499	1
6065624073	0
6065650781	0
6065651253	0
6065651302	1
6065654353	0
6065660938	0
6065663317	0
6065791707	0
6065805183	1
6065974127	0
6066176379	1
6066445755	1
6067031340	0
6067255325	1
6067283678	0
6067311714	1
6067478321	1
6067571999	0
6067693120	0
6067822810	0
6068001708	1
6068021317	0
6068375068	1
6068519381	1
6068723195	0
6068784451	0
6068963545	0
6068983309	0
6069053378	0
6069063695	1
6069073708	0
6069081315	0
6069094199	0
6069184061	0
6069384142	0
6069425024	0
6069517423	1
6069642742	0
6069850078	0
6070068624	0
6070123804	1
6070285312	1
6070369497	1
6070615366	1
6070622820	1
6070636900	1
6070741232	0
6071041209	0
6071081843	0
6071220275	1
6071319219	1
6071463173	0
6071821366	0
6071947404	1
6072051340	0
6072054396	1
6072122373	1
6072206982	0
6072261892	1
6072480259	0
6072504028	0
6072505180	1
6072505805	1
6072508521	1
6072510945	1
6072511516	1
6072517718	1
6072519039	1
6072519116	1
6072519372	1
6072581509	0
6072582068	1
6072588426	1
6072596495	1
6072631952	0
6072642643	1
6072645274	1
6072661355	1
6072663816	0
6072712129	0
6072728505	1
6072746318	1
6072759186	1
6072760105	1
6072763806	0
6072763834	1
6072912838	1
6073028335	1
6073197386	1
6073222250	0
6073244043	0
6073246100	1
6073306282	1
6073379481	1
6073392253	0
6073394092	0
6073454344	1
6073473298	0
6073481925	0
6073492603	1
6073519693	1
6073522908	0
6073533852	0
6073552404	0
6073571770	0
6073591364	0
6073640187	0
6073660218	0
6073664225	0
6073677388	1
6073810581	0
6073821111	0
6073895018	1
6073962398	0
6074040773	0
6074315653	1
6074341448	0
6074462658	1
6074503647	0
6074650491	0
6074653548	1
6074770783	0
6074833948	0
6074960462	1
6075092917	1
6075110518	0
6075141593	0
6075146492	1
6075211956	1
6075282751	0
6075285177	0
6075370403	0
6075421006	0
6075447153	1
6075461000	1
6075898682	1
6075925640	1
6076046387	1
6076117880	1
6076139296	1
6076142723	1
6076164489	1
6076177203	1
6076190084	1
6076263305	1
6076572378	0
6076602296	0
6076942832	0
6077020563	1
6077037150	1
6077161216	0
6077190668	0
6077311053	0
6077447711	1
6077693775	0
6078063624	0
6078065269	1
6078253966	1
6078394383	0
6078468202	1
6078556120	1
6078662810	0
6078972735	0
6079090685	0
6079334271	0
6079340160	0
6079474375	0
6079947394	1
6079997659	1
6080172615	0
6080219155	1
6080258400	1
6080392498	1
6080452419	0
6080682056	0
6080970493	0
6081023640	0
6081208624	1
6081272370	0
6081456883	0
6081569989	1
6081974007	0
6081984175	0
6082141461	0
6082181091	0
6082405661	1
6082577304	1
6082592708	0
6082638268	1
6082650194	1
6082812283	1
6082815720	1
6082953922	0
6083063387	0
6083103021	0
6083390113	0
6083461373	0
6083510054	0
6083515164	1
6083890671	0
6083927503	1
6084062019	1
6084097320	1
6084223823	1
6084300534	0
6084332165	0
6084583008	1
6084680325	0
6084703892	0
6084802130	1
6084810219	1
6085205125	1
6085303387	1
6085338170	1
6085344194	0
6085390067	1
6085421088	0
6085780526	1
6085950560	1
6086013971	1
6086144411	0
6086195368	1
6086293769	0
6086556668	1
6086609100	1
6086632945	1
6086662804	0
6086703369	0
6086710044	0
6086713249	0
6086720841	0
6086721881	0
6086722166	0
6086731169	0
6086732914	0
6086743258	0
6086763865	0
6086770219	0
6086770425	0
6086770796	0
6086771966	0
6086774341	0
6086780679	0
6086780870	0
6086781440	0
6086781818	0
6086782082	0
6086782162	0
6086782737	0
6086784072	0
6086784267	0
6086791218	0
6086791964	0
6086792135	0
6086792215	0
6086792511	1
6086793059	0
6086793081	0
6086793136	0
6086811577	0
6086813699	0
6086820414	0
6086820575	0
6086820605	0
6086820644	0
6086821169	0
6086822301	0
6086822799	0
6086831849	0
6086873553	1
6086890260	0
6086922971	0
6087201251	0
6087202078	0
6087210242	0
6087211258	0
6087211525	0
6087211585	0
6087211832	0
6087212316	0
6087212590	0
6087213220	0
6087213430	0
6087213518	0
6087214169	0
6087214193	0
6087214297	0
6087220166	0
6087220945	0
6087221042	0
6087222282	0
6087230622	0
6087231874	0
6087232195	0
6087262098	0
6087262214	0
6087262494	0
6087262810	1
6087270229	0
6087270605	0
6087270842	0
6087271243	0
6087272539	0
6087272616	0
6087272739	0
6087272816	0
6087273694	0
6087273943	0
6087274344	0
6087570553	0
6087653742	0
6087752882	0
6087850186	0
6088052854	0
6088073563	0
6088244278	1
6088281996	0
6088380118	0
6088434375	0
6088574394	0
6088610645	0
6088612935	0
6088682494	0
6088694336	0
6088831377	0
6088831851	0
6088832277	0
6088832850	0
6088833732	0
6088840936	0
6088852966	1
6089140586	0
6089180752	0
6089204167	0
6089212641	0
6089251276	0
6089260684	0
6089270999	0
6089343348	1
6089357812	1
6089528578	1
6089534180	1
6089642673	1
6089897730	1
6090007400	1
6090399166	1
6090454290	0
6090643057	0
6091001610	1
6091470506	0
6091473419	0
6091500823	0
6091532282	0
6091670215	0
6091691072	0
6091721933	0
6092232699	0
6092292020	0
6092461172	1
6092712636	0
6093036008	1
6093115404	1
6093219404	1
6093302370	0
6093561756	0
6093563632	0
6093667227	1
6093710474	0
6093732772	1
6093733880	0
6093770743	0
6094032802	0
6094204427	0
6094305884	1
6094504236	0
6094600438	0
6094630750	0
6094659227	1
6094731373	0
6094956824	0
6094982545	0
6095150260	1
6095264931	1
6095280809	0
6095301581	0
6095309318	1
6095501974	1
6095516771	1
6095639451	1
6095692231	0
6095881038	0
6095891485	0
6096196741	1
6096201235	0
6096483108	0
6096580086	0
6096671646	0
6096900106	0
6096982755	0
6097015028	1
6097102115	0
6097200034	0
6097445058	1
6097447320	1
6097561748	0
6097614237	1
6097624117	0
6097630739	0
6097983168	0
6098037630	0
6098321551	1
6098544762	1
6098661376	0
6098802975	0
6099312950	1
6099336184	1
6099400061	0
6099417212	1
6099558172	1
6099823224	0
6099843289	0
6100154087	1
6100250559	1
6100453461	0
6100543599	0
6100663987	0
6100668166	1
6100698559	1
6100781440	1
6100878336	0
6100901354	0
6101070066	0
6101389952	1
6101433741	0
6101460906	0
6101485982	1
6101521560	1
6101561630	0
6101593563	0
6101830455	1
6102119200	1
6102344689	0
6102469996	0
6102640266	0
6102652166	0
6102724325	1
6102730356	0
6102822742	1
6102853818	0
6102905030	1
6103059186	1
6103361881	1
6103413156	0
6103416888	1
6103551626	0
6103650386	0
6103651928	0
6103683581	0
6103707129	1
6103763897	0
6103904335	0
6104194092	0
6104231422	0
6104452295	0
6104692512	0
6104799069	1
6104861263	0
6104941871	0
6105163403	0
6105344452	0
6105433036	0
6105469009	1
6105562765	0
6105577162	0
6105682781	1
6105714263	0
6105831616	0
6105920468	0
6106031891	0
6106060056	1
6106061023	0
6106063149	0
6106063653	0
6106070431	0
6106070647	0
6106073879	0
6106083552	0
6106090540	0
6106091449	0
6106188582	1
6106443103	0
6106525208	1
6106653960	0
6106841066	1
6106864076	0
6107002301	0
6107381278	1
6107420748	0
6107480025	0
6107502508	0
6107570220	1
6107623079	0
6107631174	1
6107722080	0
6107767371	1
6107772067	0
6107860830	0
6108162111	0
6108182376	1
6108202885	0
6108498934	1
6108568869	1
6108620127	1
6108621218	0
6108629047	1
6108823882	0
6109039823	0
6109054195	0
6109099571	1
6109132184	0
6109180696	0
6109244707	1
6109270239	0
6109284243	0
6109363036	0
6109370030	0
6109390050	1
6110060188	0
6110063954	0
6110080576	0
6110095027	0
6110225353	1
6110283507	1
6110348443	1
6110432539	0
6110764728	0
6111090715	0
6111160229	0
6111232747	0
6111253686	0
6111512842	0
6111527142	1
6111534453	0
6111788506	1
6111914110	0
6112063864	0
6112351101	1
6112351925	0
6112361097	1
6112376111	1
6112411019	1
6112411424	0
6112420226	0
6112431694	0
6112440536	0
6112471871	0
6112473692	1
6112543224	0
6112592074	1
6112940363	0
6113110730	0
6113201201	1
6113271745	1
6113281017	0
6113283861	0
6113302610	0
6113310298	0
6113311825	0
6113312600	0
6113313872	0
6113314396	0
6113577339	1
6113711587	1
6113780231	0
6113851864	0
6114221215	0
6114303985	0
6114367432	1
6114383661	0
6114411561	0
6114422634	0
6114437948	1
6114472909	0
6114474150	0
6114496984	1
6114674883	1
6114763830	0
6114900189	1
6115183196	0
6115243958	1
6115430402	0
6115684164	0
6115801500	0
6116310045	0
6116334389	0
6116517209	1
6116538634	1
6116869166	1
6117001830	1
6117123245	1
6117131095	0
6117241455	0
6117313321	1
6117373577	0
6117505601	1
6117633535	0
6117680886	0
6117993367	1
6118065036	0
6118172451	0
6118278239	1
6118329977	0
6118363495	0
6118450606	0
6118452944	0
6118501982	0
6118624277	0
6118693558	0
6119097201	1
6119321589	0
6119486108	1
6119592004	0
6119644081	1
6119740584	0
6119818859	1
6119950069	0
6120392394	0
6120420524	0
6120427900	1
6120510883	0
6120549067	1
6120770323	0
6120874107	1
6120943167	1
6120994162	0
6121011495	0
6121121777	0
6121133894	1
6121161730	0
6121171392	0
6121333445	0
6121406093	1
6121425123	1
6121482095	0
6121488740	1
6121603014	0
6121610124	1
6121661487	0
6121860135	1
6121860153	1
6121873782	0
6122553963	1
6122691739	0
6122800375	0
6123272395	0
6123414040	0
6123456930	1
6123481151	1
6123608816	1
6123637764	0
6123682649	0
6123823883	0
6124271022	1
6124768714	1
6124821969	1
6124840730	0
6125080583	1
6125264046	0
6125363396	0
6125550647	1
6125611329	0
6125683162	0
6125841677	0
6126163980	0
6126310114	1
6126534065	1
6127170452	1
6127253943	0
6127562071	0
6127828737	0
6128111708	0
6128254186	0
6128373732	0
6128423106	0
6128497175	1
6128821513	0
6128861925	1
6129319209	0
6129364208	0
6129564078	0
6129804252	0
6130083087	0
6130131968	0
6130163185	1
6130411101	0
6130416815	1
6130462240	0
6130853818	0
6131483444	0
6131543859	0
6131852970	0
6132016978	0
6132043174	0
6132397870	1
6132463050	0
6132518136	1
6132540897	1
6132714504	0
6132900940	0
6132961349	0
6133356244	1
6133370889	1
6133437106	1
6133444199	0
6133478386	0
6133643375	0
6133720408	0
6133722353	0
6133724854	1
6133763107	0
6133810668	0
6133921059	0
6134104208	0
6134115839	1
6134241189	1
6134317725	1
6134361449	0
6134612859	1
6134973013	0
6135010969	1
6135191279	1
6135191613	0
6135303488	0
6135482855	1
6135602569	1
6135623216	0
6135710945	0
6135813013	0
6135857199	0
6135891074	0
6135921375	1
6135931831	0
6136150941	0
6136235028	1
6136453352	0
6136660198	1
6136671319	0
6136714316	1
6136770711	0
6137114036	0
6137464416	0
6137513555	0
6137821346	1
6138015776	1
6138024198	1
6138096656	1
6138216262	1
6138368652	1
6138393623	0
6138458108	1
6138460657	0
6138973594	0
6139128875	1
6139211494	0
6139613071	0
6139648708	1
6140012856	0
6140104428	0
6140122317	1
6140227874	1
6140363551	1
6140666198	1
6140721907	0
6140729489	0
6140934186	0
6141064410	0
6141130998	0
6141171060	1
6141373139	0
6141463796	1
6141562012	1
6141620094	1
6141643497	0
6141659832	1
6141782017	0
6141902090	1
6142182783	0
6142231206	0
6142251476	0
6142302369	1
6142303372	0
6142422560	0
6142440244	0
6142544397	0
6142712378	0
6142762115	0
6142774322	0
6142908768	1
6143076626	0
6143228531	1
6143598739	0
6143599340	1
6143786623	0
6143980488	0
6144233829	1
6145153898	1
6145338629	1
6145417882	1
6145509646	0
6145510822	1
6145657867	1
6145701830	0
6145730155	1
6145828871	1
6146103386	1
6146302207	0
6146412158	1
6146452889	0
6146674493	1
6146903792	0
6146972034	1
6147034459	0
6147203429	0
6147221733	0
6147281272	0
6147367425	1
6147401534	0
6147656073	1
6147924352	1
6148203333	0
6148464028	0
6148473469	1
6148515056	1
6148543343	0
6148564272	0
6148660979	0
6148722500	0
6148744197	0
6148810758	0
6149052048	0
6149095146	1
6149100091	0
6149167476	0
6149589082	1
6149622641	1
6149640094	1
6149678326	0
6149714489	0
6149750681	0
6149781184	0
6149802756	0
6149991926	0
6150003823	0
6150201032	0
6150422119	0
6150670808	0
6151041544	0
6151080850	0
6151190779	0
6151330299	1
6151513966	1
6151752343	1
6151896690	1
6152018910	1
6152032942	0
6152157137	1
6152172733	1
6152193234	0
6152597307	0
6152823384	0
6153022797	0
6154018486	1
6154132133	0
6154989968	1
6155033155	1
6155074109	1
6155443895	0
6155530204	0
6155582181	0
6155667348	1
6155771439	0
6155890327	0
6155892626	0
6155898218	0
6155931996	0
6155950146	0
6155951043	0
6156013419	0
6156050091	0
6156050436	0
6156071011	0
6156071958	0
6156072147	1
6156073257	0
6156073586	0
6156092345	0
6156101346	0
6156104001	0
6156110939	0
6156114193	1
6156114362	0
6156171550	1
6156293338	0
6156327700	1
6156374076	0
6156390022	0
6156401059	0
6156540495	0
6156610889	0
6156611229	0
6156612429	0
6156612733	1
6156613344	0
6156614100	0
6156614187	0
6156622816	0
6156622966	0
6156623250	0
6156623434	0
6156623463	0
6156623717	0
6156624290	0
6156631114	0
6156633194	0
6156662429	0
6156671311	0
6156680193	0
6156692228	0
6156693083	0
6156710621	0
6156713162	0
6156713686	0
6156721630	0
6156723849	0
6156723919	0
6156732695	1
6156733444	0
6156774126	0
6156794343	0
6156890735	1
6156904109	0
6156914459	1
6157171880	0
6157223778	1
6157226038	0
6157318443	0
6157350254	0
6157453029	0
6157462451	1
6157500548	0
6157560436	0
6157720121	0
6157720247	0
6157720557	0
6157720903	0
6157721262	0
6157721421	0
6157722109	0
6157722461	0
6157722638	0
6157723855	0
6157723916	0
6157724105	0
6157724120	0
6157724229	0
6157730716	0
6157732065	0
6157823884	0
6157831244	0
6157833072	0
6157833123	0
6157833631	0
6157833713	0
6157840242	0
6157840761	0
6157851166	0
6157853420	0
6157909449	1
6158001058	0
6158466308	1
6158522428	0
6158721547	0
6158793463	0
6159293853	0
6159358163	1
6159573631	0
6159722739	0
6159814408	0
6159823959	0
6159841062	0
6159902899	0
6159992292	0
6160012372	0
6160373091	0
6160470547	0
6160491415	0
6160543060	0
6160714290	0
6160813332	0
6160874259	0
6160891260	0
6160942552	0
6160971434	0
6161065556	1
6161126072	1
6161327018	1
6161370553	0
6161404877	1
6161461647	0
6161684046	0
6161721932	1
6161741518	0
6161751911	0
6161890532	0
6162001772	0
6162031106	0
6162290727	1
6162506440	1
6162676893	1
6162763245	0
6162922294	0
6163133389	0
6163422221	0
6163658005	1
6163948336	0
6163993261	0
6164000646	0
6164123486	0
6164212163	1
6164263420	1
6164431640	0
6164440781	0
6164581013	1
6164706521	1
6164738447	1
6164882088	1
6164887885	1
6164980099	0
6165015180	1
6165202755	0
6165280774	0
6165451718	0
6165541834	0
6166000370	1
6166043609	0
6166183218	0
6166418077	0
6166545290	1
6166593974	1
6166737526	1
6166766106	1
6166904079	1
6166970187	1
6167092406	1
6167284068	0
6167540635	0
6167546969	1
6167550917	0
6167614409	1
6167631249	1
6167740339	0
6167772983	1
6167808832	1
6167851790	0
6167980931	0
6168063114	0
6168161792	1
6168239787	1
6168252810	0
6168271939	0
6168272821	0
6168348949	1
6168432868	1
6168625736	1
6168631624	0
6168693151	1
6168746314	1
6168790472	0
6168880303	0
6168923327	1
6169001297	0
6169001351	0
6169035845	1
6169102896	0
6169160544	0
6169405069	0
6169696220	1
6169743733	0
6169816709	1
6170261816	0
6170334110	0
6170373430	1
6170520767	1
6170654820	0
6170720646	0
6170743234	0
6170749340	1
6170771147	0
6170791035	0
6171260232	0
6171260242	0
6171281246	0
6171291729	0
6171326518	1
6171622156	0
6171726828	1
6171903183	0
6171905765	1
6172062672	0
6172520193	0
6172819411	0
6172980292	0
6173153333	1
6173179188	1
6173321130	0
6173696349	0
6173860453	0
6173861563	0
6173872137	0
6173900636	0
6174150243	0
6174212202	0
6174317135	1
6174462019	1
6175080526	0
6175192283	0
6175317067	1
6175485481	0
6175871858	0
6176023717	0
6176592144	1
6176851940	0
6176950213	1
6177060019	1
6177311665	1
6177532914	1
6177565226	1
6177632144	0
6177682523	0
6177722822	0
6177728920	1
6177814048	0
6177832356	0
6177901998	0
6178021791	1
6178075514	1
6178198521	1
6178471343	1
6178492755	0
6178590640	1
6178668304	0
6178754174	1
6178921275	0
6178983856	0
6179062616	0
6179271051	1
6179278762	1
6179710741	1
6179790440	0
6179858022	1
6179986026	1
6180483390	0
6180844128	0
6180960436	0
6181053309	0
6181243772	0
6181363991	1
6181380607	1
6181387994	0
6181398997	1
6181423230	1
6181461224	1
6181472550	0
6181731017	0
6181830950	1
6181841727	1
6182046701	1
6182050307	1
6182160729	0
6182217418	1
6182356944	1
6182413986	0
6182441291	0
6182532010	1
6182543746	0
6182544040	0
6182585033	1
6182643185	0
6182699965	1
6182737615	1
6182823029	0
6182882048	0
6183123891	0
6183150064	0
6183204080	0
6183232892	1
6183277380	1
6183394168	1
6183532706	1
6183896690	1
6184094020	0
6184151404	0
6184277221	0
6184390968	0
6184414433	0
6184421990	0
6184440036	0
6184443716	0
6184443734	0
6184444026	0
6184460168	0
6184471952	0
6184501373	0
6184602381	1
6184624332	0
6184630587	0
6184631253	0
6184693619	1
6184723139	0
6184841133	1
6184921722	0
6185203102	1
6185262999	0
6185264246	0
6185272179	0
6185280572	0
6185282038	0
6185383577	0
6185401119	0
6185472367	1
6185533410	0
6185603558	0
6185721808	0
6185938904	1
6185940604	0
6185961033	0
6185969232	1
6186158608	1
6186200830	1
6186334738	1
6186424154	0
6186444133	0
6186447163	1
6186905528	1
6187001666	0
6187080789	1
6187087202	1
6187130228	1
6187490468	0
6187764597	1
6187881878	0
6188164335	1
6188282809	0
6188325821	1
6188455413	0
6188569154	1
6189054498	0
6189153466	0
6189164261	0
6189243064	0
6189252157	0
6189284345	0
6189632365	0
6189772342	0
6189781940	0
6189814441	0
6189830095	0
6189850023	0
6189942695	0
6190023177	0
6190061080	0
6190134300	0
6190168805	1
6190227025	0
6190290636	1
6190304380	1
6190312261	0
6190805025	1
6190893836	0
6191028410	1
6191259451	1
6191262699	0
6191371163	1
6191371420	1
6191377666	0
6191411114	0
6191475551	0
6191490130	0
6191765699	1
6191812146	0
6192063579	0
6192104403	0
6192215627	1
6192244466	0
6192250760	0
6192285293	1
6192529426	1
6192723699	1
6192730608	0
6192823506	0
6192984370	1
6193050121	0
6193442374	1
6193531556	0
6193673106	0
6193682446	0
6193853195	0
6193898679	1
6193935918	1
6194002538	0
6194224287	1
6194310545	1
6194443837	0
6194469371	1
6194545801	1
6194720716	0
6194867319	1
6195021284	0
6195036929	0
6195051449	0
6195131083	0
6195257683	1
6195343361	1
6195443084	1
6195555097	1
6195593312	0
6195719050	1
6195720462	0
6195853089	0
6195920703	0
6196014251	0
6196036644	1
6196052515	0
6196112172	1
6196170141	0
6196184017	1
6196294164	0
6196303818	0
6196331988	0
6196349124	0
6196353721	0
6196372556	0
6196797525	1
6197018000	1
6197200465	0
6197331887	0
6197653731	1
6197876861	1
6198301088	0
6198417738	1
6198483037	0
6198882894	1
6199097352	1
6199098431	0
6199158802	1
6199633315	0
6199740340	0
6199793455	0
6199793511	0
6199931271	1
6199971279	0
6200005250	1
6200283582	0
6200439328	1
6200473453	0
6200483302	0
6200641133	1
6200710806	0
6200723774	0
6200812740	1
6200880750	0
6201100897	0
6201139364	0
6201233546	1
6201251438	0
6201263047	0
6201291159	0
6201312600	1
6201352466	0
6201352956	0
6201353046	0
6201353667	0
6201391973	0
6201531208	0
6201614490	0
6201633905	1
6201694067	0
6201723594	1
6201788461	0
6202018745	1
6202183628	1
6202423839	1
6202480207	0
6202622327	1
6202650690	0
6202746870	1
6202752436	0
6203062345	1
6203101987	0
6203264043	0
6203608339	1
6203823913	0
6203893146	0
6203893304	0
6203952983	1
6204142336	0
6204240149	0
6204483056	0
6204777300	1
6205011106	0
6205781919	1
6205861940	1
6205947236	1
6206206811	1
6206304176	0
6206370375	0
6206501017	0
6206512563	0
6206577837	1
6206784266	0
6206862950	1
6206890980	1
6206976809	1
6207234171	0
6207247035	1
6207306883	1
6207313199	0
6207433954	0
6207460042	1
6207561991	1
6207563425	0
6207571923	0
6207590437	1
6207590610	0
6207593766	0
6207647251	1
6207757717	1
6207990106	1
6208043690	0
6208160038	0
6208160885	0
6208203600	0
6208240739	0
6208301954	0
6208425980	1
6208454045	1
6208516908	0
6208625662	1
6208901386	0
6209083254	0
6209532343	0
6209533860	1
6209751515	0
6209784064	1
6209803325	0
6209915812	1
6209930711	1
6209951053	0
6210040227	0
6210192738	0
6210323510	1
6210340454	0
6210343471	0
6210372979	0
6210482426	1
6210503822	1
6210542698	0
6210550739	1
6210553133	0
6210894514	0
6211374080	0
6211727289	1
6211791279	0
6211982384	0
6212368595	1
6212443618	0
6213062488	0
6213163322	1
6213170825	0
6213312655	1
6214224427	0
6214251750	0
6214416700	1
6214522585	0
6214761337	1
6214890953	0
6215153732	0
6215201018	1
6215281525	0
6215342491	1
6215424424	1
6215691691	0
6215760780	1
6215947262	1
6215957421	1
6216051738	1
6216268197	1
6216322203	0
6216734495	1
6216771351	1
6216991727	0
6217074241	1
6217121850	0
6217159317	1
6217182380	1
6217246817	1
6217262935	1
6217450776	0
6217573422	1
6217588338	1
6217615504	0
6217720971	0
6217854446	1
6218201836	1
6218334576	1
6218392899	0
6218395541	0
6218603983	0
6218622231	1
6218787094	1
6218810205	0
6218831372	1
6218844321	0
6219242537	1
6219385446	1
6219560728	0
6219569161	1
6219584231	0
6219891025	0
6219973773	0
6220512623	0
6220518793	1
6220591009	0
6220606731	0
6220671997	0
6220753141	1
6220831168	0
6220834185	0
6220834381	0
6220972290	1
6221111783	0
6221171340	0
6221227108	1
6221271923	0
6221366524	1
6221411491	0
6221418987	1
6221441619	0
6221738368	1
6221753001	1
6221870473	0
6221884333	0
6222046819	1
6222121966	0
6222320535	1
6222322873	1
6222490057	0
6222530626	0
6222763781	1
6222799295	1
6222822775	1
6222828649	1
6223382456	0
6223730002	1
6223911662	0
6224063902	1
6224199211	1
6224267175	1
6224356958	1
6224509349	1
6224641850	0
6224711830	0
6225061683	0
6225073344	0
6225141977	0
6225196026	1
6225561135	0
6225859667	1
6225920723	0
6225969649	1
6225990321	0
6226035325	1
6226250216	1
6226307379	1
6226466910	1
6226547716	0
6227043333	0
6227120911	0
6227221389	0
6227353120	0
6227594480	0
6227692760	0
6227982249	0
6228055263	1
6228151039	0
6228269130	0
6228272810	0
6228290776	0
6228805567	1
6228808002	1
6228913727	1
6229233385	0
6229443076	0
6229533600	0
6229540776	0
6229576703	1
6229644210	0
6229675361	1
6229765379	1
6229854690	0
6229863781	1
6230680804	0
6230721973	0
6230738951	1
6230821106	0
6230871287	0
6230882430	1
6230911941	0
6230915363	1
6230922565	1
6231064951	1
6231091217	0
6231633633	0
6231731422	0
6231791761	0
6232051774	1
6232112283	0
6232344491	0
6232540514	1
6232570355	0
6232633235	0
6232843525	0
6232892251	0
6233124029	0
6233190102	0
6233323273	0
6233389288	1
6233833067	0
6233890760	0
6234013207	0
6234031946	0
6234169056	1
6234218363	1
6234304171	0
6234341161	1
6234353726	0
6234498087	1
6234720133	1
6234876877	1
6234943456	0
6235070102	0
6235080064	1
6235081680	1
6235083897	1
6235131215	0
6235256317	0
6235262680	1
6235352175	0
6235376029	1
6235470503	0
6236189980	1
6236233714	0
6236260763	0
6236263594	0
6236463492	0
6236575951	0
6236582053	0
6236830898	0
6236860262	1
6236881898	0
6237214380	1
6237403139	1
6237513216	0
6237533931	0
6237684161	1
6237810455	0
6237930136	0
6238063389	0
6238149827	1
6238288189	1
6238434244	0
6238808329	1
6238869610	1
6238880027	1
6238893215	1
6238975489	1
6238983798	0
6239531667	0
6239602727	0
6239620280	0
6239970953	0
6240008406	1
6240072250	0
6240085937	1
6240139000	1
6240242741	0
6240380351	1
6240456423	0
6240679319	0
6240774955	1
6241092634	1
6241180665	0
6241403377	1
6241432388	0
6241473469	0
6241498572	1
6241536354	0
6241551011	1
6241700033	0
6241784085	1
6241952510	1
6242008092	1
6242138510	1
6242184478	0
6242191644	0
6242544313	0
6242623441	0
6242630549	0
6242644019	0
6242666903	1
6242933446	0
6242947547	0
6242961301	1
6242963111	0
6243140028	1
6243232062	0
6243247688	0
6243323257	1
6243583317	0
6243693791	0
6243833922	0
6243862218	1
6243884335	0
6244235448	1
6244453144	0
6244502945	0
6244640426	1
6244641363	0
6244722254	1
6244765500	0
6245183340	0
6245232527	0
6245287355	1
6245330651	0
6245364241	1
6245512255	0
6245515395	1
6245553176	0
6245591395	0
6245929585	0
6245929589	0
6246110335	1
6246304373	0
6246352446	0
6246364366	0
6246364467	1
6246364475	1
6246392000	1
6246402803	0
6246761411	0
6246844045	0
6246844167	0
6246857107	1
6246870046	0
6246871367	0
6246880969	0
6246962024	0
6246970072	0
6246971994	0
6246972247	0
6246972312	0
6246973173	0
6246973467	0
6246980092	0
6246980273	0
6246980865	0
6246981124	0
6246981853	0
6246981948	0
6246982268	0
6246983223	0
6246983648	0
6247002222	0
6247003284	1
6247138807	1
6247294168	0
6247491034	0
6247509015	1
6247688799	0
6247811159	1
6247924396	0
6247970597	0
6248018322	1
6248412524	0
6248678783	1
6249013317	0
6249173434	0
6249213989	0
6249223668	0
6249276589	1
6249314288	0
6249328617	1
6249397143	1
6249401838	0
6249402329	0
6249410377	0
6249423399	0
6249428063	1
6249553123	0
6249554084	1
6249685944	1
6249717640	1
6249893264	0
6249944146	0
6250022800	1
6250067027	1
6250086529	1
6250176619	1
6250293854	1
6250313125	0
6250324282	0
6250333686	0
6250663975	0
6250693637	0
6250755077	1
6250790538	0
6250819271	1
6251035564	1
6251052074	1
6251096199	1
6251184498	1
6251190978	0
6251416120	1
6251433218	0
6251583822	0
6251649239	1
6251790252	0
6251873181	1
6251970740	1
6252001855	0
6252114251	1
6252347335	1
6252545428	1
6252561013	0
6252693984	1
6252830374	0
6253052867	0
6253194188	1
6253463495	0
6253466010	1
6253523101	0
6253525925	1
6253551534	1
6253600132	0
6253742765	0
6253876458	1
6253877866	1
6254055186	1
6254110937	1
6254150331	1
6254730452	0
6254747978	0
6254770533	0
6254780884	1
6254840951	0
6254913583	0
6255128798	1
6255223154	1
6255372208	0
6255416310	0
6255461606	0
6255817114	0
6256056319	1
6256164366	0
6256450472	0
6256621961	0
6256849198	1
6256922558	1
6257013924	1
6257055891	0
6257362584	0
6257391235	0
6257507573	1
6257509331	0
6257703875	0
6258363533	0
6258622077	1
6258647407	0
6258861443	1
6259119462	1
6259430950	1
6259501795	0
6259513898	0
6259931268	0
6259952687	0
6260004325	0
6260012995	0
6260156130	1
6260258854	1
6260406673	1
6260540144	0
6260680260	0
6260983610	0
6261036245	1
6261043064	1
6261235842	0
6261404430	0
6261937928	1
6262045104	1
6262255744	0
6262258263	1
6262260349	0
6262570942	0
6262578805	1
6263071679	0
6263247140	1
6263252911	0
6263365054	1
6263390558	0
6263394319	0
6263466578	1
6264165922	0
6264282306	0
6264361478	0
6264381271	0
6264573006	0
6264628188	1
6264943189	0
6265042554	0
6265612669	0
6265630092	0
6265991710	1
6266358993	1
6266452473	0
6266560484	0
6266667380	1
6266764065	1
6266788112	0
6266943870	0
6266944447	0
6267111922	0
6267162383	0
6267261785	1
6267402433	1
6267562466	0
6267690467	0
6267710402	0
6267724207	0
6267731640	1
6267741121	1
6267756109	1
6267761171	1
6267813283	1
6267820885	0
6267930459	0
6268000503	0
6268003242	0
6268013109	0
6268522813	0
6268563565	1
6268672229	1
6268674295	1
6268683065	0
6268707659	1
6269201123	0
6269201127	0
6269298628	1
6269460941	1
6269822607	0
6269956097	1
6270070736	0
6270153873	1
6270269126	1
6270810458	0
6270822155	0
6271030497	0
6271046996	1
6271279318	1
6271401624	0
6271430734	0
6271510960	0
6271513963	1
6271683389	1
6272061752	0
6272104351	1
6272162700	1
6272371253	0
6272414033	0
6272862199	0
6273061085	1
6273110318	0
6273354550	1
6273471334	0
6273481858	1
6273501948	1
6273507158	1
6273507497	0
6273531112	0
6273593353	0
6273603529	1
6273740130	1
6273784029	0
6273813075	0
6273880219	0
6274197357	0
6274443201	0
6274850279	0
6274929244	1
6275051203	0
6275061968	0
6275158028	1
6275250445	1
6275431034	0
6275450195	1
6275512390	0
6275573052	1
6275662746	1
6275721037	0
6275721236	0
6275722016	0
6275722101	0
6275793552	0
6275812577	0
6275931389	0
6276103280	1
6276201084	1
6276303130	1
6276337554	1
6276370677	0
6276440906	1
6276444156	0
6276463366	0
6276682426	1
6276733741	0
6276852479	0
6276898498	1
6276932224	0
6276933019	0
6276941360	0
6276941531	0
6276942468	0
6276954038	1
6276961331	0
6276962014	0
6276971877	0
6276974001	0
6276974308	0
6277011760	0
6277031101	0
6277071890	0
6277081483	0
6277121423	0
6277180250	0
6277231247	0
6277295856	0
6277301512	1
6277485038	1
6277517182	1
6277531980	0
6277561746	1
6277566029	1
6277582110	1
6277593904	1
6277601042	0
6277601168	0
6277604121	0
6277606806	1
6277607011	1
6277623255	0
6277624299	0
6277656384	1
6277679509	1
6277762532	1
6277765714	1
6277773199	0
6277783999	1
6277796937	1
6277837594	1
6277842923	1
6277888717	1
6277930276	0
6277966687	1
6278019436	1
6278022760	1
6278051448	0
6278068479	1
6278081530	0
6278085694	1
6278206711	1
6278251711	1
6278254262	0
6278280698	1
6278322938	0
6278744892	1
6278752587	0
6278785853	1
6278920386	0
6278929022	1
6278953654	1
6278988136	1
6279029297	1
6279033046	1
6279065804	1
6279082653	1
6279102844	1
6279141911	0
6279258768	1
6279326936	1
6279532243	0
6279568324	0
6279625597	1
6279662836	1
6279906645	1
6280212100	0
6280240759	0
6280326881	1
6280341426	1
6280377691	1
6280381422	0
6280447825	1
6280510276	0
6280522625	0
6280573089	1
6280596060	1
6280918184	1
6281017144	1
6281050847	1
6281120399	1
6281222550	0
6281223170	0
6281297147	1
6281308392	1
6281330930	0
6281413965	0
6281520045	0
6281541003	1
6281626807	1
6281656136	1
6281661913	1
6281682027	1
6281686890	1
6281695951	1
6281730415	1
6281878729	1
6281976744	1
6282027538	1
6282029178	1
6282046400	1
6282110361	0
6282111006	1
6282131881	0
6282171591	1
6282198963	1
6282220272	0
6282253121	1
6282281615	0
6282281713	0
6282290256	1
6282293927	0
6282294321	0
6282301280	0
6282308807	1
6282311840	0
6282314430	0
6282321884	0
6282323177	1
6282351860	1
6282392015	1
6282488481	1
6282494497	0
6282525975	1
6283612219	0
6283671691	0
6283883916	0
6283892284	0
6284281028	1
6284344132	1
6284382911	0
6284390710	0
6284410919	1
6284431266	0
6284508255	1
6284650760	1
6284658509	1
6284941230	0
6285223434	1
6285364123	0
6285590899	1
6285750936	1
6285910473	0
6286081394	0
6286086370	0
6286164137	0
6286271191	0
6286468238	1
6286771886	0
6286862619	0
6286890161	0
6287150985	1
6287257982	1
6287302669	0
6287513483	0
6287570075	0
6287593138	1
6287601694	1
6287660191	0
6287833584	0
6287873718	0
6288019833	1
6288211049	0
6288243786	0
6288370893	0
6288598130	1
6288685337	1
6288720332	1
6288745280	1
6288786115	0
6288788754	1
6288863640	0
6288901666	0
6289103746	0
6289121514	1
6289631585	0
6289637210	1
6289655156	1
6289780382	0
6289880579	0
6290076057	1
6290141542	0
6290230295	0
6290273829	0
6290330949	0
6290445820	1
6290503557	0
6290552659	0
6291036824	1
6291328696	1
6291342223	0
6291401430	0
6291434330	0
6291502018	1
6291515510	1
6291528098	1
6291550582	0
6291552826	1
6291655442	1
6291677418	1
6291781462	0
6291930029	0
6291944135	0
6291983872	1
6292028347	1
6292053273	0
6292060038	0
6292112448	0
6292222627	0
6292303878	0
6292360222	0
6292496850	1
6292554261	1
6292557647	1
6292562585	1
6292607887	1
6292662017	0
6292715592	1
6292775547	1
6292807504	1
6293127788	1
6293291965	0
6293348634	1
6293416277	1
6293416804	1
6293449446	1
6293535163	1
6293580224	1
6293615082	1
6293657535	1
6293658774	1
6293687345	1
6293815538	1
6293815979	1
6293933569	1
6293993582	0
6293998959	1
6294108538	1
6294187995	1
6294207877	1
6294247716	1
6294265366	1
6294272517	1
6294273963	1
6294294047	1
6294307828	1
6294327506	1
6294366098	1
6294427385	1
6294611151	0
6294842768	0
6295002812	1
6295009500	1
6295030798	1
6295328843	1
6295372669	1
6295430223	0
6295439224	1
6295466457	1
6295477405	1
6295483752	0
6295492000	0
6295542803	1
6295556427	1
6295631821	0
6295801996	1
6295883264	0
6296087618	1
6296123990	1
6296168592	0
6296239418	1
6296297043	1
6296311537	1
6296386867	1
6296430225	1
6296663377	1
6296717594	1
6296850486	1
6296873094	1
6296928507	1
6297290540	1
6297573469	0
6297831044	0
6297909152	1
6297974252	1
6297986109	0
6297992879	0
6298045648	1
6298055885	1
6298068617	1
6298085528	1
6298095127	1
6298105695	1
6298105933	1
6298107189	1
6298109452	1
6298110580	1
6298111430	1
6298113867	1
6298115534	1
6298116424	1
6298116982	1
6298117300	1
6298117489	1
6298117626	1
6298117840	1
6298118148	1
6298118608	1
6298119461	1
6298121268	1
6298121822	1
6298125352	1
6298126480	1
6298126657	1
6298127009	1
6298127094	1
6298128096	1
6298128101	1
6298128635	1
6298128870	1
6298131151	1
6298131538	1
6298131586	1
6298132553	1
6298133625	1
6298135117	1
6298135971	1
6298136303	1
6298136927	1
6298137125	1
6298138576	1
6298139092	1
6298141746	0
6298145796	1
6298146320	1
6298147496	1
6298148223	1
6298148278	1
6298153849	1
6298155530	1
6298156283	1
6298156570	1
6298157082	1
6298158281	1
6298158788	1
6298158793	1
6298168512	1
6298169105	1
6298169332	1
6298170923	1
6298173824	1
6298193853	0
6298195432	1
6298195601	1
6298195749	1
6298196605	1
6298197637	1
6298198588	1
6298200234	0
6298202438	1
6298203019	1
6298203332	1
6298204323	0
6298206634	1
6298207025	1
6298211453	1
6298211974	1
6298212946	1
6298218911	1
6298223525	1
6298225672	1
6298226318	1
6298226813	1
6298227924	1
6298227946	1
6298228351	1
6298229365	1
6298230484	1
6298230904	1
6298233146	0
6298235248	1
6298235271	1
6298235353	1
6298236206	1
6298241077	1
6298241741	1
6298241809	1
6298245114	1
6298245154	1
6298245241	1
6298246207	1
6298246379	1
6298246549	1
6298246816	1
6298247263	1
6298247578	1
6298250398	1
6298251856	1
6298252072	1
6298252821	0
6298255436	1
6298256025	1
6298256156	1
6298256496	1
6298256782	1
6298256882	1
6298257243	1
6298258285	1
6298258468	1
6298258766	1
6298260339	1
6298261018	0
6298263721	1
6298265582	1
6298265622	1
6298266360	1
6298267820	1
6298268236	1
6298271457	1
6298275704	1
6298275836	1
6298275893	1
6298276721	1
6298277106	1
6298277690	1
6298277756	1
6298278686	1
6298280685	1
6298281531	1
6298281656	1
6298285530	1
6298286323	1
6298287128	1
6298288752	1
6298293041	1
6298293251	1
6298293742	1
6298294389	1
6298295022	1
6298295077	1
6298295242	1
6298297164	1
6298298572	1
6298298936	1
6298298949	1
6298299027	1
6298300559	1
6298301982	1
6298303391	1
6298316592	1
6298317639	1
6298318845	1
6298347245	1
6298363146	0
6298410686	1
6298485343	1
6298487385	1
6298495335	1
6298495885	1
6298497496	1
6298499307	1
6298499326	1
6298500510	0
6298502923	0
6298505127	1
6298505893	1
6298507229	1
6298507529	1
6298515368	1
6298515436	1
6298516630	1
6298516990	1
6298518456	1
6298518990	1
6298519067	1
6298519100	1
6298519365	1
6298522209	1
6298525422	1
6298525449	1
6298525498	1
6298525797	1
6298526788	1
6298527409	1
6298527863	1
6298529217	1
6298529428	1
6298532823	1
6298533519	1
6298534162	1
6298534182	1
6298536609	1
6298536667	1
6298536955	1
6298537105	1
6298537339	1
6298537963	1
6298539069	1
6298539513	1
6298544114	1
6298545721	1
6298546254	1
6298546830	1
6298547543	1
6298552298	1
6298553245	0
6298553262	1
6298556940	1
6298558259	1
6298559190	1
6298559224	1
6298559382	1
6298560221	0
6298560545	0
6298560713	1
6298561274	1
6298563294	1
6298565610	1
6298567000	1
6298569109	1
6298569437	1
6298571046	1
6298571064	1
6298575522	1
6298576678	1
6298576966	1
6298577067	1
6298577477	1
6298577737	1
6298578646	1
6298579134	1
6298579274	1
6298580830	0
6298585027	1
6298585588	1
6298585701	1
6298585757	1
6298585916	1
6298587400	1
6298588321	1
6298588739	1
6298589086	1
6298591483	1
6298591926	1
6298592066	1
6298595453	1
6298597556	1
6298598355	1
6298598460	1
6298600564	0
6298600826	1
6298601469	0
6298601754	1
6298602140	0
6298602825	1
6298603078	1
6298604018	1
6298605250	1
6298606489	1
6298606907	1
6298608188	1
6298608324	1
6298609304	1
6298610088	1
6298610152	1
6298612728	0
6298613307	0
6298613461	1
6298615261	1
6298616072	1
6298616085	1
6298616100	1
6298617983	1
6298617990	1
6298620380	1
6298621850	1
6298622110	1
6298623593	1
6298625438	1
6298626078	1
6298626800	1
6298627184	1
6298627617	1
6298627639	1
6298627653	1
6298637936	1
6298638430	1
6298638933	1
6298639099	1
6298641121	1
6298642029	1
6298642152	1
6298642265	1
6298648529	1
6298651865	0
6298652475	1
6298653231	0
6298653833	1
6298678536	1
6298693777	1
6298892420	0
6298959037	1
6299150796	0
6299245466	1
6299312875	1
6299316712	1
6299319261	1
6299327621	1
6299396124	1
6299457633	1
6299464225	1
6299505732	0
6299556509	1
6299630958	0
6299871026	0
6300083363	0
6300117160	1
6300210669	0
6300416242	1
6300505807	1
6300652860	0
6300683648	0
6300721207	0
6300760816	0
6300763843	0
6300770455	0
6300818991	1
6300970322	0
6300982438	1
6301359301	1
6301370617	0
6301430173	0
6301470762	0
6302132848	0
6302140693	0
6302313571	0
6302370723	0
6302382073	0
6302563718	0
6302567258	1
6302572365	0
6302694382	1
6302702870	1
6302881290	1
6302951444	0
6302961466	0
6303172919	1
6303338314	1
6304001430	0
6304050982	0
6304076787	1
6304231123	1
6304271881	0
6304310795	0
6304350407	0
6304397605	1
6304494487	0
6304498956	1
6304695295	1
6304726974	1
6304765150	1
6304765435	1
6304765607	1
6304765669	1
6304768003	1
6304768428	1
6304768931	1
6304787555	1
6304789074	1
6304789247	1
6304794981	1
6304796492	1
6304796746	1
6304798994	1
6304802440	1
6304805343	1
6304806875	1
6304807268	1
6304807746	1
6304808346	1
6304813658	1
6304815486	1
6304816715	1
6304816828	1
6304816919	1
6304817153	1
6304818729	1
6304818831	1
6304818945	1
6304822446	1
6304826041	1
6304826293	1
6304826485	1
6304827445	1
6304830535	1
6304831329	1
6304832701	1
6304835445	1
6304835591	1
6304836579	1
6304837142	1
6304837502	1
6304837588	1
6304837628	1
6304839168	1
6304839418	1
6304847509	1
6304879483	1
6304885500	1
6304895019	1
6304895401	1
6305022946	1
6305092392	1
6305405739	1
6305407343	1
6305425434	1
6305426174	1
6305426228	1
6305426271	1
6305427053	1
6305427261	1
6305428425	1
6305428795	1
6305428982	1
6305429277	1
6305429290	1
6305432386	0
6305432941	1
6305433265	1
6305435841	1
6305436845	1
6305438532	1
6305441609	1
6305441644	0
6305446817	1
6305446894	1
6305453979	0
6305460194	0
6305467188	1
6305469340	1
6305486482	1
6305486818	1
6305487146	1
6305489197	1
6305489219	1
6305492790	1
6305498118	1
6305499988	1
6305503381	1
6305504120	1
6305505390	1
6305507473	1
6305508009	1
6305509002	1
6305509273	1
6305518236	1
6305518475	1
6305519003	1
6305520171	1
6305520332	1
6305527407	1
6305527750	1
6305535276	1
6305540772	1
6305565716	1
6305571415	1
6305577833	1
6305587292	1
6305596296	1
6305597572	1
6305604513	0
6305606369	1
6305606458	1
6305608166	1
6305615646	1
6305616030	1
6305616084	1
6305616603	1
6305617462	1
6305617866	1
6305618029	1
6305618913	1
6305625142	1
6305625298	1
6305625551	1
6305626192	1
6305626596	1
6305627242	1
6305627331	1
6305628232	1
6305628485	1
6305628872	1
6305629143	1
6305635388	1
6305638199	1
6305638401	1
6305638736	1
6305639293	1
6305643243	1
6305643942	1
6305647015	1
6305647397	1
6305649358	1
6305653131	1
6305653488	1
6305655415	1
6305657702	1
6305657832	1
6305658622	1
6305659054	1
6305660150	1
6305661570	0
6305663203	1
6305665170	1
6305665398	1
6305665477	1
6305666572	1
6305666705	1
6305667823	1
6305668237	1
6305676057	1
6305677970	1
6305678741	1
6305681996	1
6305685820	1
6305689380	1
6305716305	1
6305717249	1
6305726265	1
6305733356	0
6305734032	1
6305737771	1
6305738345	1
6305740525	1
6305741375	0
6305742426	1
6305744400	1
6305745784	1
6305746174	1
6305746469	1
6305746682	1
6305748939	1
6305755076	1
6305755726	1
6305755810	1
6305757124	1
6305758197	1
6305758478	1
6305759134	1
6305761242	1
6305763660	1
6305765447	1
6305766045	1
6305767740	1
6305768001	1
6305768641	1
6305775136	1
6305777188	1
6305777325	1
6305777440	1
6305778706	1
6305784023	1
6305785998	1
6305786225	1
6305786556	1
6305786569	1
6305789454	1
6305795484	1
6305795926	1
6305801072	1
6305801103	1
6305801783	1
6305805259	1
6305805302	1
6305805355	1
6305806689	1
6305808719	1
6305813736	1
6305814186	0
6305815986	1
6305817117	1
6305817399	1
6305817406	1
6305817615	1
6305820802	1
6305822033	1
6305822054	1
6305827000	1
6305828285	1
6305831575	0
6305832379	1
6305836573	1
6305837085	1
6305837218	1
6305837734	1
6305838175	1
6305839461	1
6305839467	1
6305842727	1
6305845413	1
6305846601	1
6305848147	1
6305852831	1
6305853504	0
6305853708	1
6305853915	1
6305858231	1
6305859137	1
6305871566	1
6305875924	1
6305879185	1
6305886756	1
6305887174	1
6305897730	1
6305905840	1
6305957613	1
6305981217	1
6306043544	0
6306275445	1
6306515723	1
6306881801	1
6307042828	0
6307103822	0
6307173960	0
6307178865	1
6307181353	0
6307252505	0
6307275329	0
6307355982	1
6307431399	0
6307487594	1
6307490306	1
6307593133	0
6307780977	1
6307828608	1
6308072422	0
6308310336	0
6308423847	1
6308452194	1
6308463933	0
6308491291	0
6308582775	1
6308640511	0
6308722111	0
6308752961	0
6308790467	0
6308792574	0
6308991150	0
6309037950	1
6309149921	0
6309191769	0
6309302132	0
6309353194	0
6309548037	1
6309813692	1
6310462577	0
6310659996	1
6310682123	0
6310716749	0
6311112346	1
6311490779	0
6311494031	0
6311503288	1
6311531022	0
6311559058	1
6311672871	1
6311773352	1
6312051106	1
6312405752	1
6312529300	1
6312731717	0
6312753436	1
6312983920	1
6313003718	0
6313078990	1
6313086283	1
6313111325	1
6313176094	1
6313223217	1
6313248128	1
6313264438	0
6313564144	0
6313707659	1
6313735023	1
6313820663	0
6313830601	0
6313848448	1
6313927768	1
6313996163	1
6314041476	0
6314049643	0
6314218994	1
6314366407	1
6314588330	1
6314676300	1
6314685540	1
6314688543	1
6314689377	1
6314699198	1
6314708721	1
6314770620	1
6314772218	1
6314777895	1
6314851342	1
6314930042	0
6315106049	1
6315117561	1
6315128886	1
6315129171	1
6315138089	1
6315158055	1
6315237362	1
6315261897	1
6315311230	1
6315317202	1
6315328066	1
6315335096	1
6315338279	1
6315338870	1
6315377813	1
6315536579	1
6315562934	0
6315690830	0
6316141172	0
6316190694	1
6316270030	0
6316455328	1
6316490726	0
6316530682	0
6316590769	0
6316981855	0
6317120911	1
6317133911	1
6317200489	0
6317774474	0
6318232059	1
6318963274	0
6319327173	0
6319461536	0
6319547633	1
6319642947	1
6320012908	0
6320151390	1
6320237021	0
6320431142	0
6320743767	0
6320900177	1
6320911374	0
6320946026	0
6321107661	1
6321230553	1
6321423415	0
6321592048	1
6321652311	1
6321748235	1
6321773912	1
6321864060	1
6322142123	0
6322203906	1
6322310079	0
6322332531	0
6322343586	0
6322569144	1
6322761078	1
6322965214	1
6323302404	1
6323422076	0
6323462071	1
6323488450	1
6323640536	0
6323702746	0
6323908339	1
6324002251	0
6324153157	0
6324482135	0
6324643617	1
6324692605	0
6324843307	0
6325253658	0
6325299960	1
6325312751	0
6325316272	0
6325533089	0
6326370845	0
6326893605	1
6326910286	0
6326987092	1
6327103479	0
6327104328	0
6327131653	1
6327202269	0
6327269737	1
6327332208	0
6327481090	0
6327481759	0
6327482126	0
6327493729	0
6327520105	0
6327541112	1
6327543938	0
6327553845	0
6327554019	0
6327560078	1
6327560292	0
6327561156	0
6327561980	0
6327562295	0
6327563088	0
6327563334	0
6327570890	0
6327571506	0
6327601707	0
6327831523	1
6327903226	0
6327970037	0
6327981273	0
6328102748	0
6328127420	0
6328249262	1
6328264027	1
6328282182	1
6328420098	0
6328554463	1
6328631847	0
6328702641	0
6328860628	1
6328942041	0
6329128265	1
6329185910	1
6329204461	0
6329211805	0
6329337979	1
6329368536	1
6329593525	0
6329608084	1
6329810533	1
6329912338	1
6329963483	0
6330231779	1
6330414322	0
6330555274	0
6330592140	0
6331038281	1
6331049806	0
6331082508	1
6331146447	1
6331164259	0
6331372158	1
6331426995	1
6331449932	1
6331494096	0
6331603241	1
6331672324	0
6331682348	1
6331738949	1
6331871283	0
6332500630	0
6332588969	1
6332633101	0
6332706444	1
6332727528	1
6332755544	1
6332811361	0
6332869196	0
6332942398	0
6332965406	1
6333092103	0
6333103283	0
6333104304	0
6333110213	0
6333112715	0
6333120036	0
6333120547	0
6333221145	0
6333235055	1
6333326059	1
6333697095	0
6333978810	0
6334073994	1
6334128425	1
6334450626	0
6334741785	0
6334750711	0
6334752322	0
6334760166	1
6334760362	0
6334799503	1
6334893761	1
6334909379	1
6335001384	0
6335243374	0
6335250269	1
6335281535	0
6335351592	0
6335363353	1
6335581510	0
6335595187	1
6335853902	0
6336008997	1
6336097129	1
6336099328	1
6336110581	0
6336202096	0
6336212249	0
6336213112	0
6336213199	0
6336220683	0
6336520464	0
6336611698	0
6336669015	1
6336694505	0
6336699998	1
6336885810	1
6336992378	0
6337126153	0
6337173165	0
6337312939	0
6337540910	0
6337549760	1
6337564189	0
6337611255	0
6337621572	0
6337682182	0
6337745906	1
6337770815	0
6337931744	1
6338000152	0
6338106005	1
6338120272	1
6338203846	0
6338327382	1
6338522535	0
6338578465	0
6338620928	0
6338672042	1
6338754323	0
6338941160	0
6339154387	1
6339414048	0
6339439331	1
6339461140	0
6339501842	0
6339673732	0
6339720229	1
6340110597	0
6340272081	0
6340383286	1
6341094070	0
6341123109	0
6341163325	1
6341355280	1
6341417996	1
6341504992	1
6341743825	1
6341805458	1
6341910740	0
6341932395	1
6341965028	1
6342146921	1
6342338915	1
6342492971	0
6342690436	0
6342784488	0
6342953599	0
6343002736	1
6343017425	1
6343288958	1
6343300486	0
6343403249	0
6343425240	1
6343494060	0
6343500959	0
6343503406	0
6343574275	0
6343581010	0
6343602215	0
6343651988	0
6343762944	0
6343786463	1
6343795339	1
6343832148	0
6343905516	1
6343912443	1
6343925451	1
6343931458	0
6344282954	0
6344386760	0
6344402636	0
6344617561	1
6344766183	1
6344996660	1
6345236685	1
6345278545	1
6345461171	0
6345510035	0
6345624418	1
6345743191	0
6345760396	0
6345773547	0
6345839359	1
6345926248	0
6345943231	1
6346277873	1
6346336962	1
6346366925	1
6346428630	1
6346516333	1
6346516532	1
6346558041	1
6346586402	1
6346590536	1
6346656185	1
6346702211	0
6346804998	1
6346893107	0
6346988427	0
6347121740	0
6347133457	0
6347207680	1
6347221414	1
6347254397	0
6347272383	0
6347293661	0
6347413735	0
6347541326	0
6348170595	0
6348171046	0
6348171541	1
6348171911	0
6348172217	0
6348173043	0
6348174330	0
6348180245	0
6348184247	0
6348194093	0
6348201547	0
6348212711	0
6348214349	0
6348220286	0
6348230910	0
6348240152	0
6348240163	0
6348241726	0
6348241828	0
6348241950	0
6348242253	0
6348242764	0
6348242815	0
6348242841	0
6348242859	0
6348242998	0
6348243260	0
6348243397	0
6348244433	0
6348253159	0
6348253503	0
6348253562	0
6348253854	0
6348260941	0
6348261174	0
6348261518	0
6348261938	0
6348263451	0
6348270843	0
6348271109	0
6348271391	0
6348272775	0
6348273009	0
6348273156	0
6348273819	0
6348280187	0
6348281942	0
6348283186	0
6348283203	0
6348290336	0
6348290343	0
6348290817	1
6348293732	0
6348294457	0
6348300177	0
6348300467	0
6348300735	0
6348301112	0
6348301131	0
6348301600	0
6348302172	0
6348302280	0
6348312268	0
6348313292	0
6348313408	0
6348313497	0
6348314220	0
6348321709	0
6348321786	0
6348324032	1
6348328281	1
6348330332	0
6348330580	0
6348330627	0
6348331670	0
6348332644	0
6348333127	0
6348333140	0
6348390787	0
6348441164	0
6348483991	0
6348499440	1
6348632407	0
6348672401	0
6348722633	0
6348924377	1
6348933676	0
6349063011	1
6349120899	0
6349151812	0
6349153766	1
6349400630	0
6349410105	1
6349413155	0
6349471367	0
6349484232	1
6349513931	0
6349530829	0
6349580078	0
6349763557	0
6349772085	0
6349841981	0
6349858678	1
6349913252	1
6350650446	0
6350732542	0
6350754118	1
6351131269	1
6351264045	0
6351592888	0
6352221935	0
6352340866	0
6352587920	1
6353100172	0
6353242430	1
6353315040	1
6353794504	0
6354063986	0
6354072940	0
6354503965	0
6354557505	1
6354563303	0
6354693223	0
6354841833	0
6355040612	0
6355073708	1
6355174771	0
6355237500	1
6355522372	0
6355568429	1
6355742337	0
6355970969	0
6356132084	0
6356150172	1
6356250654	0
6356424121	1
6356573873	0
6356889466	1
6356890309	0
6356911178	0
6357105862	1
6357123029	1
6357221056	0
6357270891	1
6357444439	0
6357506962	0
6357513462	0
6357531997	0
6357731214	1
6358002857	0
6358411381	0
6358531489	0
6358633301	0
6359102072	0
6359161611	1
6359171317	0
6359224257	1
6359240696	0
6359394143	0
6359444152	1
6359710081	0
6359880788	1
6359895292	1
6360590596	0
6360755656	1
6360791131	1
6360797496	1
6360843216	0
6361831198	1
6362180040	0
6362272953	0
6362531918	0
6362602836	1
6362764381	0
6363028316	1
6363033861	1
6363059371	0
6363198176	0
6363414446	0
6364001165	1
6364053349	0
6364353391	0
6364491862	0
6364777623	1
6364860606	0
6364891367	0
6365104294	1
6365127474	0
6365691710	1
6365762036	1
6365853612	1
6366011948	0
6366187795	1
6366227389	1
6366330453	0
6366441998	0
6366463988	1
6366839938	1
6366974137	0
6367070427	0
6367410454	0
6367426886	1
6367600216	1
6367646742	1
6367652309	0
6367813182	1
6367890326	0
6368501166	0
6368782081	1
6368811173	0
6368910280	1
6368924486	1
6369003418	0
6369081220	0
6369150939	1
6369204229	0
6369211073	0
6369333752	1
6369353592	0
6369408029	1
6369461774	0
6369463756	0
6369484007	0
6369762677	1
6370003992	0
6370241841	1
6370277581	1
6370372926	0
6370482909	0
6370487198	1
6370629771	1
6370702257	0
6370863078	0
6370950335	1
6371027814	1
6371191562	1
6371382538	1
6371501725	0
6371651570	0
6371720569	1
6371895696	1
6371928352	0
6372094699	1
6372106719	1
6372110050	1
6372133461	0
6372188236	1
6372353012	0
6372406056	1
6372430093	0
6372734650	1
6372761925	0
6372841084	1
6372925195	1
6373123194	1
6373142830	0
6373332409	1
6373333271	0
6373352331	0
6373556039	1
6373559073	1
6373583262	1
6373644492	0
6373735293	1
6373831343	1
6373958030	1
6373984264	0
6374141429	1
6374339052	1
6374365085	1
6374445990	0
6374483511	0
6374671428	0
6374671475	0
6374700904	0
6374710253	1
6374821585	0
6374863890	0
6375090171	1
6375274343	0
6375329241	1
6375436210	1
6375508338	1
6375582353	0
6375731150	0
6375876162	0
6376063989	0
6376122474	0
6376130385	0
6376133085	1
6376160543	0
6376403879	0
6376621247	0
6376630105	0
6376663162	0
6376820600	1
6376863831	1
6376971290	1
6377050317	0
6377080168	0
6377080411	0
6377081057	0
6377082429	0
6377140057	0
6377140806	0
6377143204	0
6377173598	0
6377199566	0
6377229593	1
6377281397	0
6377352311	0
6377391360	0
6377431798	0
6377441437	1
6377531377	0
6377600061	0
6377640830	0
6377950366	1
6377950739	0
6378295416	1
6378538076	1
6378564115	0
6378581348	1
6378704261	0
6378754386	0
6378797716	1
6378850659	0
6378928742	1
6379007210	0
6379057252	1
6379305953	1
6379324737	1
6379362797	0
6379527653	1
6379541248	1
6379753322	0
6379762452	0
6379881781	0
6379917442	1
6379930053	0
6379937709	1
6379941325	0
6380033003	1
6380055441	1
6380102478	0
6380273429	1
6380280457	1
6380570769	0
6380752681	0
6381211673	0
6381231150	0
6381396737	1
6381401306	1
6381420793	0
6381463710	1
6381551808	0
6381851905	0
6381968450	1
6382152865	0
6382244289	0
6382362183	0
6382413097	0
6382510464	1
6382873397	0
6382980432	0
6382982942	0
6383210108	0
6383628250	1
6383700553	0
6383763718	0
6384012336	0
6384062465	0
6384110432	1
6384213556	1
6384762636	0
6384824152	0
6385067973	0
6385073722	0
6385110760	1
6385243776	0
6385371495	0
6385414395	0
6385898060	1
6385923805	0
6385982737	0
6386163465	1
6386250581	0
6386305511	1
6386312183	0
6386441597	1
6386841068	0
6386841516	0
6387372603	1
6387402867	0
6387461230	0
6387529902	0
6387624085	0
6387712155	0
6387821125	0
6388121229	1
6388154439	0
6388511133	0
6388681491	0
6388726067	1
6388770124	0
6388792867	0
6388822918	1
6388909042	1
6389012454	0
6389100054	0
6389984117	0
6390022268	0
6390067859	0
6390150478	0
6390492839	0
6390742586	0
6390872040	0
6391220609	0
6391222090	0
6391223465	0
6391245676	0
6391270320	0
6391302466	0
6391353128	0
6391371276	0
6391679218	1
6392267300	0
6392591538	0
6392611702	0
6392612382	0
6392671471	0
6392721300	1
6392768194	1
6392893375	0
6392911619	0
6393212166	0
6393432409	0
6393506270	0
6393852161	0
6394107743	1
6394196700	1
6394401880	1
6394452438	0
6394481695	1
6394484265	1
6394543770	0
6394679782	1
6394850917	0
6394987523	1
6395030845	0
6395032080	1
6395201178	0
6395230291	0
6395373949	1
6395396808	0
6395540023	0
6395711989	1
6395724175	1
6396186837	1
6396251880	0
6396282149	0
6396383015	0
6396971553	0
6397292012	0
6397321535	1
6397690661	0
6397800464	0
6397863239	1
6397881022	0
6397881512	0
6397891036	1
6397942258	0
6398246827	1
6398266680	1
6398284151	1
6398423697	0
6398700448	0
6398712900	0
6398778783	1
6398867620	1
6398994159	0
6399005058	1
6399072538	1
6399140038	0
6399243269	0
6399429929	0
6399521249	0
6399553098	0
6399561906	0
6399564239	0
6399612511	0
6399612924	0
6399613392	0
6399620725	0
6399644017	0
6399651372	0
6399651379	0
6399653003	0
6399662407	0
6399664339	1
6399670195	0
6399670781	0
6399673007	0
6399673466	0
6399673701	0
6399673825	0
6399673961	0
6399681557	0
6399682528	0
6399692739	1
6399702380	0
6399711454	0
6399718110	1
6400054219	0
6400175693	1
6400480788	0
6400583189	0
6400641272	1
6400811290	0
6400851186	0
6400920749	0
6401230796	0
6401546752	1
6401620570	0
6401702979	0
6402021727	0
6402113816	0
6402123089	1
6402133717	0
6402253932	0
6402263334	0
6402263347	0
6402263441	0
6402720463	0
6402889921	0
6402924103	0
6403025709	1
6403351210	0
6403435628	1
6403608643	0
6403830272	0
6404002619	0
6404470303	1
6405161758	1
6405291442	0
6405302182	1
6405343919	0
6405350863	1
6405640807	1
6405658506	1
6405872916	1
6406383704	1
6406710156	0
6406712559	0
6406720178	0
6406721047	0
6406721355	0
6406722343	0
6406722538	0
6406723014	0
6406723025	0
6406724346	1
6406731997	0
6406732890	0
6406733887	0
6406740053	0
6406741527	0
6406741840	0
6406742047	0
6406743491	1
6406743880	1
6406744483	0
6406750530	1
6406763355	0
6406763412	0
6406770494	0
6406771269	0
6406772205	0
6406772350	0
6406774463	0
6406782109	0
6406811726	0
6406812277	1
6406814151	1
6406820965	0
6406821794	0
6406821878	1
6406823486	0
6406851453	0
6406860976	0
6406861516	0
6406878317	1
6407063586	1
6407072854	0
6407181791	1
6407214247	0
6407273109	0
6407290803	1
6407310057	1
6407310506	1
6407310732	0
6407310840	0
6407343974	0
6407343985	0
6407360867	0
6407363967	0
6407370032	0
6407373443	0
6407381194	0
6407384143	0
6407384452	0
6407420680	0
6407481382	0
6407530537	0
6407531030	0
6407551795	0
6407653588	0
6407742256	0
6407885521	1
6407903402	1
6408578484	0
6408667823	1
6408713761	0
6408781976	0
6408820353	1
6408880657	1
6408914333	0
6408986618	1
6409043397	0
6409075486	1
6409270905	0
6409420885	0
6409442346	0
6409720895	0
6409729057	1
6409902432	0
6409942963	0
6410070241	0
6410145371	1
6410221336	0
6410447285	0
6410701993	0
6410754123	0
6410871995	1
6410971845	1
6411004445	1
6411014601	0
6411085433	1
6411106582	1
6411548732	1
6411643907	0
6411728455	1
6411807999	1
6411913371	0
6411972698	1
6412136292	0
6412168695	0
6412182927	0
6412444239	1
6412553506	0
6412783635	0
6412881947	0
6412911581	0
6413210633	1
6413433908	1
6413601174	0
6413755590	0
6413895492	1
6414171277	0
6414281785	1
6414521704	1
6414563969	0
6414890027	0
6415180581	1
6415513113	0
6415522889	0
6415629977	1
6415678604	0
6415713843	1
6415740827	0
6415830678	0
6415856891	0
6415882960	0
6415930988	1
6416031634	0
6416103269	0
6416193475	0
6416222437	0
6416505522	1
6416516481	0
6416732750	0
6417256702	1
6417630415	0
6418007267	1
6418353822	0
6418441976	0
6418802686	0
6418803820	0
6418804213	1
6418812383	1
6418820193	0
6418822627	0
6418841599	1
6418842016	0
6418842438	0
6418844880	1
6418853276	0
6419343938	0
6419527306	1
6419671771	0
6419801157	0
6419832540	0
6419881881	0
6420102221	1
6420113717	0
6420207213	0
6420232161	1
6420352380	0
6420452141	1
6420472731	0
6420580502	1
6420604287	0
6420609502	1
6420620429	0
6420764489	0
6420881586	0
6420984038	0
6421102321	0
6421180903	1
6421414105	1
6421553224	0
6421711637	0
6421870744	0
6421872683	0
6421974290	0
6421980310	1
6422010336	0
6422203778	1
6422467320	1
6422808435	1
6423003888	0
6423011418	0
6423017154	0
6423873918	0
6423913903	0
6424021675	0
6424061715	0
6424122626	0
6424354155	0
6424402111	0
6424523648	0
6424563259	0
6424564317	0
6424593445	0
6424600190	0
6424600250	1
6424602648	0
6424611179	0
6424612842	0
6424621176	0
6424622243	0
6424622362	0
6424622396	0
6424650450	0
6424652310	0
6424652610	0
6424660260	0
6424660992	0
6424662976	0
6424663526	1
6424663657	0
6424663699	1
6424664143	0
6424670967	0
6424673117	0
6424680035	0
6424680361	0
6424681842	0
6424692944	0
6424693112	0
6424693306	0
6424700070	1
6424700156	0
6424713124	0
6424751588	0
6424761919	0
6424771635	0
6424780992	0
6424791650	0
6424803038	1
6424813397	0
6424824147	0
6424831554	0
6424840344	0
6424840548	1
6424841007	0
6424841041	0
6424841128	0
6424841344	0
6424841460	0
6424841819	0
6424841940	0
6424842965	0
6424843688	0
6424843819	0
6424844310	0
6424851796	0
6424852756	0
6424853717	0
6424855575	0
6424861294	0
6424861389	0
6424861976	0
6424862150	0
6424862267	0
6424862522	0
6424862667	0
6424863283	0
6424863466	0
6424863844	0
6424864443	0
6424870078	0
6424871617	1
6424872643	0
6424874483	0
6424891263	0
6424893916	0
6424894119	0
6424894188	0
6424900693	0
6424900787	0
6424900810	0
6424900898	0
6424900903	1
6424901615	0
6424901761	0
6424901957	0
6424902850	0
6424903381	0
6424903742	0
6424903965	0
6424911500	0
6424911723	0
6424912191	0
6424912766	0
6424914213	0
6424920425	0
6424920863	0
6424921097	0
6424922195	0
6424922211	0
6424923535	0
6424923773	0
6424923934	0
6424930037	0
6424930105	0
6424930809	0
6424931052	0
6424931252	0
6424932000	0
6424934476	0
6424941604	0
6424961249	0
6424962381	0
6424964024	0
6424971480	1
6424972425	0
6424980897	0
6424983230	0
6424990112	0
6424991337	0
6424991466	0
6425003350	0
6425004370	0
6425021329	0
6425023061	0
6425034372	0
6425040023	0
6425042083	0
6425042907	0
6425043005	0
6425044225	0
6425051579	0
6425051617	0
6425052112	0
6425052152	0
6425053194	0
6425054071	0
6425060411	0
6425103231	0
6425110978	0
6425111092	0
6425124019	0
6425130626	0
6425131817	0
6425132848	0
6425170430	0
6425171592	0
6425193446	0
6425232189	0
6425243198	0
6425257179	1
6425272870	1
6425304266	0
6425310211	1
6425312695	1
6425313137	0
6425362563	1
6425400396	0
6425400714	0
6425401217	0
6425403090	0
6425412118	1
6425412869	0
6425413150	0
6425423643	0
6425431805	0
6425432540	0
6425432990	0
6425433358	0
6425441194	1
6425443587	0
6425444048	0
6425450897	0
6425451479	0
6425454109	0
6425454257	0
6425461226	0
6425461711	0
6425470209	0
6425472377	0
6425472692	0
6425474289	0
6425481993	0
6425483942	0
6425502144	0
6425503034	0
6425511035	0
6425511690	0
6425513182	0
6425520328	0
6425523387	0
6425523815	0
6425533475	0
6425620753	0
6425650886	1
6425682323	0
6425918238	1
6425970813	1
6426032016	0
6426221958	1
6426511509	1
6426694461	0
6427141914	0
6427614363	0
6427898862	1
6427964211	0
6428450578	1
6428462469	0
6428484478	0
6428842443	0
6428850808	1
6429070675	0
6429072911	0
6429077801	0
6429492078	0
6430048036	1
6430114035	1
6430208066	1
6430211249	0
6430365228	1
6430380121	0
6430903906	0
6430970935	0
6431286807	1
6431304883	1
6431329309	1
6431393699	0
6431453890	1
6431595538	1
6431631507	0
6431841046	0
6432003306	0
6432093229	0
6432333470	0
6432370211	0
6432493404	0
6432694663	0
6432722519	0
6432918612	1
6433192361	0
6433732864	0
6433751638	1
6433947189	1
6434041645	0
6434152048	0
6434179534	1
6434265022	1
6434636616	0
6434671447	0
6434734409	0
6434763369	0
6434822558	0
6434846267	1
6434981982	1
6435113812	0
6435120793	0
6435394859	0
6435517014	1
6435661054	1
6435680439	0
6435818407	0
6435845821	1
6435952720	0
6436150371	1
6436221717	0
6436702820	1
6436962090	0
6436988563	0
6437064116	0
6437092764	0
6437312819	1
6437362868	1
6437434363	0
6437462364	1
6437764093	0
6438350852	0
6438537152	1
6438556551	1
6438703575	0
6438763129	0
6438770508	0
6438770980	0
6438772854	0
6438773223	0
6438791361	0
6438850167	0
6438850463	0
6438911620	0
6439113845	1
6439121276	0
6439171067	0
6439282542	0
6439624009	0
6439806639	0
6439950525	0
6440051578	0
6440493512	0
6440500705	0
6440511859	0
6440684687	0
6440770066	0
6440924503	0
6441213511	0
6441391875	0
6441488165	0
6441735325	1
6441935960	1
6442142892	0
6442372132	0
6442380480	1
6442664137	1
6442681634	0
6442748592	1
6442761742	0
6442762306	0
6442764443	0
6443001549	0
6443283153	0
6443360483	1
6443393879	0
6443410924	0
6443471117	1
6443573001	0
6443663261	1
6443677476	0
6444114180	0
6444373618	1
6444790198	0
6445022372	0
6445295119	0
6445338780	1
6445351621	0
6445512602	0
6445542711	0
6445604561	1
6445664047	0
6445691997	1
6445692003	0
6445694119	0
6445713003	0
6445734114	0
6445800669	1
6445810072	1
6445812605	1
6445964136	0
6446082875	0
6446170603	0
6446257862	0
6446328147	1
6446615851	1
6446631898	0
6446742332	1
6446962622	0
6447190283	0
6447191599	0
6447360784	1
6447391901	0
6447443061	0
6447523183	1
6447670211	0
6447991989	0
6448030584	0
6448045730	1
6448143273	0
6448150360	0
6448283000	0
6448386876	1
6448462053	0
6448504205	0
6448673907	1
6448770438	0
6448811310	0
6448851234	0
6448861779	0
6449062916	0
6449103808	1
6449139180	1
6449284225	0
6449320641	0
6449383046	0
6449405038	1
6449420927	0
6449550258	0
6449643011	0
6449651974	0
6449661772	0
6449706625	1
6449771558	0
6449794371	0
6449810401	0
6449811036	0
6449822478	0
6449822702	0
6449882643	0
6449930760	0
6449966435	1
6450081949	1
6450123459	0
6450125213	0
6450313008	0
6450400470	0
6450765269	1
6451131397	1
6451152265	0
6451397160	1
6451672562	0
6451686421	1
6451850634	1
6451922217	0
6452104130	1
6452202665	0
6452254270	0
6452360533	0
6452360669	0
6452404054	1
6452701523	1
6453070120	0
6453230519	0
6453313840	0
6453382533	0
6453492959	0
6453705739	1
6453780737	0
6454221678	1
6454330180	0
6454372965	0
6454462159	0
6454482847	1
6454563974	1
6454633877	0
6454637509	1
6455005575	1
6455034860	1
6455090244	0
6455233218	0
6455251604	1
6455403097	0
6455417933	0
6455460934	0
6455462504	0
6455591993	0
6455706479	0
6456003610	0
6456091720	1
6456440124	0
6456442619	0
6456500054	1
6456540117	0
6456541484	1
6456572212	1
6456594902	1
6456633589	0
6456637819	1
6456652815	0
6456841287	0
6456872872	0
6456911366	0
6457191211	1
6457593980	0
6458266624	0
6458353675	0
6458408626	1
6458409038	1
6458520602	1
6458813451	0
6458852153	1
6459050129	0
6459490671	1
6459612847	1
6459700441	0
6460031528	0
6460061442	0
6460071208	0
6460250921	1
6460316990	1
6460384212	0
6460471850	1
6460595797	1
6460683542	1
6460693096	0
6460760223	0
6460910101	0
6461114692	1
6461209622	0
6461242097	0
6461522104	0
6461561911	0
6461600469	0
6461601466	1
6461692907	0
6461781106	0
6461813960	0
6461836734	1
6461882710	0
6462525932	1
6462548840	1
6462580853	0
6462700649	0
6462732547	0
6462820270	0
6463244260	1
6463472588	1
6463541646	0
6463744333	0
6463751499	0
6463804396	0
6463819460	1
6463860478	0
6464043520	0
6464100921	0
6464104831	1
6464241443	0
6464429291	1
6464810763	0
6464989286	1
6465222683	0
6465291576	0
6465293229	1
6465321149	1
6465357913	1
6465371702	0
6465391846	1
6465572272	0
6465762087	0
6465764135	0
6465764307	0
6465780421	0
6465941786	1
6466012441	0
6466200589	1
6466264543	1
6466272406	1
6466464181	0
6466470896	0
6466601409	0
6466634483	1
6466671221	0
6466861683	0
6466880997	1
6466912480	1
6467041714	1
6467401813	0
6467580275	0
6467603992	0
6467612379	0
6467623233	0
6467723613	0
6467852345	0
6467854358	0
6467911273	0
6467913991	1
6468161246	0
6468176054	1
6468198134	1
6468311837	0
6468333775	0
6468480341	0
6468623718	1
6468746722	0
6468747104	1
6468828602	0
6468923889	1
6468963384	1
6469011556	0
6469023118	1
6469071139	1
6469373439	1
6469442033	0
6469523972	0
6469597649	1
6469847378	0
6470097595	1
6470248992	1
6470254330	0
6470282385	0
6470299918	0
6470302912	0
6470419488	1
6470633773	0
6470860985	1
6470980228	0
6471636157	1
6471742281	0
6471761636	0
6471781640	0
6471828868	1
6472051731	0
6472053956	1
6472122346	0
6472554068	1
6472571832	0
6472742716	0
6472920706	1
6473001590	0
6473020124	0
6473171885	0
6473220758	0
6473223278	0
6473232594	0
6473242978	0
6473250397	0
6473902303	1
6473994256	1
6474120359	0
6474371161	1
6474435682	1
6474443244	0
6474471844	0
6474522807	0
6474542615	0
6474601285	0
6474681689	1
6474802697	0
6474843986	0
6474943117	1
6474943122	1
6475003698	1
6475052777	0
6475308848	0
6475519187	1
6475542348	0
6475554300	1
6475591762	0
6476026938	1
6476039682	0
6476108782	1
6476192116	0
6476433497	0
6476450630	0
6476773352	1
6476900285	0
6476944116	0
6477093984	0
6477110875	0
6477157767	1
6477170496	0
6477180670	1
6477232454	0
6477293001	1
6477389286	1
6477453117	0
6477572946	0
6478029311	1
6478168501	1
6478234490	0
6478473793	1
6478727418	1
6478991675	1
6479040750	0
6479211224	0
6479251882	0
6479743103	0
6479791913	1
6479972716	0
6480310398	0
6480347960	1
6480363347	0
6480626297	1
6480744062	1
6480772062	0
6480992279	0
6481025232	1
6481372529	1
6481383103	0
6481397074	1
6481574157	0
6481692331	1
6481785490	1
6481884504	0
6481929136	1
6481954393	0
6482050113	1
6482072909	1
6482086447	1
6482166708	1
6482475227	1
6482513127	0
6482521807	1
6482630045	0
6482862745	1
6483023272	0
6483152256	1
6483166066	1
6483170884	0
6483302264	1
6483530735	0
6483861999	1
6483901661	0
6484002529	1
6484153415	1
6484456041	1
6484469507	1
6484601851	1
6484637768	1
6484650081	0
6484677689	1
6485012980	0
6485206210	1
6485746069	1
6485863884	0
6485928586	1
6486091791	0
6486231726	0
6486616239	0
6486628384	1
6486660002	1
6486722596	0
6486932361	1
6487133191	0
6487175345	0
6487308824	0
6487322441	0
6487350988	0
6487520166	0
6487603039	0
6487951338	1
6487976400	1
6488088754	1
6488161434	0
6488186313	1
6488254358	0
6488271209	0
6488576782	1
6488683164	0
6488720892	0
6488834138	0
6488930836	1
6488953995	1
6489259761	1
6489260774	1
6489341288	1
6489361761	0
6489411689	0
6489473385	0
6489510156	0
6489604411	0
6489986207	1
6490183788	0
6490203005	0
6490637585	1
6490722517	0
6490821896	0
6490930187	1
6490950555	0
6491002499	0
6491304172	0
6491371049	0
6491393139	0
6491413998	0
6491552247	0
6491772971	0
6491885706	1
6491900714	0
6491907813	1
6492015264	1
6492092045	0
6492094353	0
6492262202	0
6492262713	0
6492284508	0
6492302094	0
6492332866	0
6492542300	0
6492543334	0
6492550260	0
6492712924	0
6492792115	0
6492792656	0
6492800148	0
6492800420	0
6492802871	0
6492843395	0
6492860997	0
6492890723	0
6492893924	0
6492928318	0
6492930352	0
6492930620	1
6492932806	0
6492943712	0
6492953679	0
6492984035	0
6493010257	0
6493256292	0
6493290659	0
6493348896	1
6493490688	0
6493529841	1
6493913028	0
6494012422	0
6494041318	1
6494069645	0
6494100782	0
6494148261	1
6494370064	0
6494504424	1
6494534933	1
6494684550	0
6494803063	0
6495080437	0
6495158610	1
6495400084	0
6496002209	0
6496113283	1
6496343230	0
6496454386	0
6496661728	0
6496690526	0
6496703039	0
6496811088	0
6496881052	0
6496942034	0
6496993303	0
6497391756	0
6497404413	0
6497407089	1
6497513587	1
6497562982	1
6497691789	1
6497752497	0
6497770587	0
6497882405	0
6498062565	1
6498199767	1
6498761560	0
6499044092	0
6499360357	0
6499410079	0
6499415823	1
6499423802	1
6499440144	0
6499494294	1
6499501219	1
6499504477	0
6499590359	0
6499600433	0
6499611721	0
6499630730	0
6499635074	1
6499650182	0
6499652140	1
6499740918	1
6499834016	0
6499913594	1
6500012452	0
6500040828	0
6500134275	1
6500143016	0
6500280262	0
6500362838	0
6500582593	0
6500830815	0
6500837922	0
6500887473	1
6500975976	1
6501102396	1
6501103105	1
6501160807	1
6501168142	1
6501172062	1
6501178206	1
6501214236	0
6501217031	1
6501242721	0
6501253422	0
6501287921	1
6501753594	1
6501780881	1
6502072399	0
6502330731	1
6502407900	1
6502423918	0
6502687265	1
6502720081	0
6502882859	0
6502991629	0
6503100352	0
6503120180	0
6503263020	0
6503276939	1
6503401376	0
6503610128	0
6503710931	0
6503778848	1
6504112436	0
6504121232	0
6504173603	0
6504532595	0
6504605221	1
6504620408	0
6504690135	0
6504703613	0
6504785249	1
6504804350	1
6504809102	1
6504881649	0
6505152213	0
6505393167	0
6505553402	0
6505775697	0
6505824190	1
6506081110	0
6506283800	0
6506336562	1
6506460749	0
6506593329	0
6506702672	0
6506722083	0
6506809452	1
6506882169	0
6507110765	0
6507156413	1
6507490347	0
6507557287	1
6507681014	0
6507748731	0
6507772447	1
6507966724	1
6508723788	0
6508761780	0
6508844298	1
6508903511	1
6509194976	1
6509261863	0
6509273727	0
6509449098	1
6509695997	0
6509880955	1
6510290967	0
6510311458	1
6510357282	1
6510528959	1
6510719986	0
6510844034	1
6511046664	1
6511202268	0
6511213660	1
6511283148	0
6511325530	0
6511373007	0
6511700512	0
6511978726	0
6512151291	1
6512255813	1
6512390261	0
6512532677	0
6512649307	1
6512807287	1
6513101808	1
6513254230	0
6513323305	1
6513425310	1
6513450712	0
6513483064	0
6513510790	0
6513551652	1
6513895520	0
6513921633	0
6514080306	1
6514145627	1
6514253105	0
6514304516	0
6514327226	1
6514371789	0
6514381009	0
6514551592	0
6514670472	1
6514739636	1
6514862600	0
6515074325	0
6515160804	1
6515263873	0
6515321659	0
6515322399	0
6515472559	0
6515741675	1
6515849729	1
6515875202	0
6516291171	0
6516344399	0
6516380748	0
6516703537	0
6516741940	0
6516838604	1
6516884480	1
6517273961	0
6517274068	1
6517421646	0
6517835248	1
6518070178	1
6518183371	0
6518211750	1
6518331027	0
6518621863	0
6518633768	0
6518643833	1
6518792425	1
6518814061	0
6519132184	0
6519330641	0
6519352435	0
6519388865	1
6519552481	0
6519671052	1
6519852879	0
6520168737	1
6520171014	0
6520217980	1
6520388927	1
6520553030	0
6520564742	1
6520613063	0
6520644279	0
6520709177	1
6520713412	0
6520833943	0
6520840142	0
6520880521	0
6520913168	0
6521371358	0
6521440367	0
6521544103	1
6521604516	1
6521788289	1
6522080065	0
6522193600	0
6522260720	1
6522333243	1
6522781820	0
6522832387	1
6522882235	1
6523101789	0
6523127835	1
6523224697	1
6523282727	0
6523502685	0
6523530487	0
6523537208	1
6523620328	0
6523772151	0
6523791179	0
6523821083	0
6523854020	0
6523881210	0
6523913653	0
6524001135	0
6524001226	0
6524061130	1
6524112664	0
6524119565	1
6524227297	1
6524231537	0
6524302876	0
6524305925	1
6524393398	0
6524670553	1
6524780591	0
6524790162	0
6524825927	1
6525113569	1
6525138542	1
6525553058	0
6526052969	1
6526057068	1
6526111773	0
6526116104	1
6526383472	0
6526661597	1
6526681023	1
6526856871	1
6526874392	0
6526900276	0
6526981012	0
6527275316	0
6527554347	0
6527675240	0
6528131166	1
6528398984	1
6528446407	1
6528683748	1
6528756096	0
6528823786	0
6529121486	0
6529141923	0
6529157504	1
6529262208	0
6529286974	1
6529380875	0
6529418369	0
6529623452	0
6529863248	0
6530018228	1
6530107324	1
6530332963	0
6530390633	0
6530505393	1
6530522121	0
6530583594	0
6530583721	0
6530584440	0
6531175234	1
6531560586	0
6531620279	0
6531831328	0
6532052936	0
6532109223	1
6532122392	0
6532606975	1
6532673920	0
6532811655	0
6533144326	0
6533211945	0
6533363280	1
6533452538	0
6533491884	0
6533646990	1
6533669875	1
6533712047	0
6533994082	1
6533994389	0
6534128388	1
6534251353	0
6534303601	1
6534420033	0
6534753860	0
6534828048	1
6534891418	0
6534931812	0
6534960562	1
6535167204	1
6535729773	0
6535801773	0
6536071891	0
6536131036	0
6536253607	0
6536473049	1
6536617672	1
6536876335	1
6536983043	0
6537023668	0
6537060053	0
6537152440	0
6537314509	0
6537553026	0
6537634053	0
6537851196	1
6537910410	0
6538075938	0
6538210438	1
6538490502	1
6538531199	0
6538541965	0
6538551410	0
6538578316	1
6538668274	1
6538717265	1
6538877799	1
6538952052	1
6539061173	0
6539141444	0
6539367230	1
6539402729	1
6539417891	1
6539418602	1
6539422074	0
6539426288	1
6539426349	1
6539433171	1
6539437273	1
6539438650	1
6539440648	1
6539441088	1
6539442499	0
6539443506	1
6539443849	1
6539445129	1
6539446069	1
6539451524	0
6539451530	1
6539451815	1
6539451928	0
6539455156	1
6539455251	1
6539455471	1
6539458896	1
6539460229	1
6539460881	0
6539461949	1
6539463851	1
6539464280	1
6539468282	1
6539548510	1
6539553608	1
6539563615	1
6539573137	1
6539661474	1
6539674033	0
6539689152	1
6539706341	1
6539707508	1
6539712033	1
6539724204	1
6539788069	1
6539793353	0
6539807231	1
6540105900	1
6540241614	1
6540520503	1
6540616365	1
6541095819	1
6541163947	0
6541206274	1
6541242859	1
6541365718	1
6541416084	1
6541631459	0
6541683826	0
6541868355	0
6541893691	0
6541951651	0
6541987198	0
6541996476	0
6542001043	0
6542085646	1
6542092707	0
6542451802	0
6542456361	0
6542493474	0
6543152982	0
6543169200	1
6543749797	1
6543760114	0
6543910523	1
6543993896	1
6544478999	1
6545020220	0
6545180995	0
6545181300	0
6545181902	0
6545291938	1
6545540438	1
6545783596	1
6545841715	0
6546054018	0
6546121567	0
6546136660	1
6546269476	1
6546410678	1
6546459193	1
6546589041	1
6546731841	1
6546751995	1
6546870153	0
6546981408	0
6547101992	0
6547110304	0
6547171040	0
6547302185	0
6547321107	0
6547321754	0
6547592610	1
6547623641	0
6547624662	0
6547669378	1
6548131625	1
6548323935	1
6548355302	1
6548397473	0
6548555881	1
6548601819	0
6548771540	1
6548922411	0
6548955254	1
6548972113	0
6549066794	1
6549077385	1
6549101299	1
6549111039	0
6549152340	0
6549349702	1
6549654688	1
6550503468	0
6550580608	0
6550709250	1
6550733619	1
6550908757	1
6551102583	0
6551141313	0
6551350899	0
6551685789	1
6551766428	1
6551770134	0
6551792379	0
6551881144	0
6552032654	0
6552134093	0
6552208776	1
6552368777	0
6552853838	0
6552873482	0
6553092292	1
6553343019	0
6553630198	0
6553741699	0
6553781311	0
6553957550	1
6554310239	0
6554385885	0
6554420740	1
6554653579	0
6554654103	0
6554833699	1
6555077494	0
6555289007	0
6555328586	1
6555394786	1
6556027431	0
6556092669	0
6556232317	0
6556314467	0
6556561541	0
6557280125	1
6557310490	1
6557310669	0
6557442640	1
6557460073	1
6557604041	0
6557662622	1
6557790075	0
6558044485	0
6558249949	1
6558482315	0
6558630617	0
6558674517	0
6558783025	0
6558804160	0
6558869865	1
6558930085	1
6558966272	0
6558970869	1
6559039502	1
6559303543	0
6559308152	0
6559812808	0
6559881413	1
6560004226	0
6560057233	1
6560223655	0
6560422523	1
6560428251	1
6560486957	1
6560732309	1
6560763743	0
6560804377	1
6560812969	0
6560814514	1
6560822321	0
6560827524	1
6560874267	1
6560937295	1
6561246785	1
6561691902	1
6561883023	1
6561903008	0
6562093627	0
6562394506	0
6562421598	0
6562702399	1
6562790245	0
6562962111	0
6563012718	1
6563181312	0
6563251481	1
6563380261	1
6563483685	1
6563683286	1
6563741936	0
6563886328	1
6564099112	1
6564100587	0
6564390427	0
6564541586	0
6564744965	1
6564821288	0
6564830571	0
6565137778	1
6565140099	0
6565161805	0
6565553477	0
6565864223	1
6565960870	0
6566126667	1
6566163300	0
6566242861	0
6566283064	0
6566312241	0
6566424009	0
6566542729	1
6566731078	0
6566759004	1
6566822897	0
6566878974	1
6566891218	0
6566906774	1
6567036237	1
6567191693	0
6567240478	0
6567570140	0
6567813305	0
6568012405	0
6568174114	1
6568213621	0
6568339388	1
6568401941	0
6568422298	0
6568610321	1
6568660019	0
6568782257	0
6568867885	1
6569171550	1
6569249235	1
6569260067	0
6569511138	0
6569895403	0
6569923084	1
6570221428	0
6570351474	0
6570734402	0
6570802667	0
6570923848	1
6571451788	0
6571659907	0
6571703270	0
6571780564	0
6571813236	0
6571852232	0
6571933391	0
6572131257	1
6572283522	1
6572292831	0
6572558162	1
6572662450	0
6572722293	0
6572850078	0
6572900088	1
6573022686	0
6573030638	0
6573084893	1
6573112998	0
6573361016	0
6573537886	1
6573594486	1
6573746448	1
6573899775	1
6574023690	1
6574115233	0
6574222238	0
6574421538	0
6574504237	0
6574580992	1
6574693043	0
6574751024	0
6574901421	1
6574972470	0
6575101995	0
6575449260	1
6575481118	1
6575493593	0
6575532399	0
6575571694	0
6575900148	1
6575940415	0
6575950652	0
6575972501	0
6575992532	0
6576051727	0
6576204120	0
6576241700	0
6576311911	0
6576343087	0
6576693615	0
6576940068	0
6577383597	0
6577431622	0
6577491525	0
6577512343	1
6577514092	0
6577514274	0
6577552692	0
6577583563	0
6577771599	0
6577891232	1
6577932967	1
6578086553	1
6578547497	0
6578712274	0
6578852950	1
6579164321	0
6579252793	1
6579561866	1
6579891873	1
6579894333	1
6579902485	1
6579913897	0
6580006381	1
6580103224	0
6580161032	0
6580344630	1
6580428035	1
6580604130	1
6580732043	0
6580813349	0
6580998003	1
6581040290	0
6581141880	0
6581151721	0
6581223267	0
6581251944	1
6581547829	1
6581732478	1
6581746660	1
6581913953	0
6582088707	1
6582244245	0
6582290797	0
6582493483	0
6582580185	0
6582861632	0
6583261353	0
6583463940	0
6583698664	1
6583734412	0
6583838476	1
6583870500	0
6583962051	1
6584000977	0
6584020100	1
6584118884	1
6584214680	1
6584304197	0
6584440830	0
6584493792	0
6584522973	0
6584539295	1
6584591839	0
6584825033	1
6584841600	0
6584920550	1
6585362122	1
6585982305	1
6586043510	0
6586385361	0
6586424324	0
6586470912	0
6586718921	1
6587283934	0
6587323136	1
6587511385	0
6587641818	0
6587686070	1
6587914387	1
6588033073	0
6588127151	1
6588416637	1
6588602455	0
6588906855	0
6588923853	1
6589002148	0
6589130862	0
6589262910	1
6589360426	0
6589473622	1
6589539280	1
6589761169	0
6589944900	1
6590062915	0
6590181637	1
6590583815	0
6590873666	1
6591040772	0
6591237149	0
6591257348	1
6591384464	0
6591460572	1
6591461751	1
6591473105	0
6591574089	0
6591580409	1
6591661366	1
6591744496	1
6591846661	1
6591884259	1
6592045047	1
6592060037	0
6592226988	1
6592263601	1
6592422366	0
6592623183	0
6592633927	0
6592863152	0
6592879436	1
6592901051	0
6592944385	1
6593501222	1
6593641798	0
6593680352	0
6593707351	1
6593853817	0
6593891100	0
6594133171	0
6594454335	0
6594509234	1
6594519568	1
6594660810	0
6595026337	1
6595064306	0
6595171812	0
6595201912	0
6595212777	0
6595403976	1
6595485660	1
6595544976	0
6595600044	0
6595712499	1
6595758641	1
6595789278	1
6596054513	1
6596217538	1
6596278233	1
6596413574	1
6596423624	1
6596606780	1
6596650095	1
6596660938	0
6597040485	0
6597082943	0
6597303696	1
6597309572	1
6597523582	1
6597811549	0
6597868730	1
6598061500	1
6598404019	0
6598652473	0
6598662018	0
6599083291	0
6599125500	1
6599173445	1
6599190398	0
6599644873	1
6599710329	1
6599943286	0
6599944404	0
6599950064	1
6599951289	0
6599962351	0
6599964153	0
6599973671	0
6599990125	0
6599990221	0
6599992156	0
6600000216	0
6600006414	1
6600011329	0
6600195869	1
6600253786	0
6600956369	1
6601100116	0
6601121833	0
6601342528	0
6601499701	1
6601793041	1
6601807313	1
6601846265	1
6601960161	1
6602060957	1
6602292326	0
6602474246	0
6602511307	0
6602725523	1
6602746361	1
6602763956	0
6603017689	1
6603061289	0
6603102447	0
6603410344	0
6603410428	0
6603413418	0
6603413795	0
6603420343	1
6603607225	1
6603661681	0
6603750927	0
6604187871	1
6604221232	1
6604256170	0
6604782172	0
6604835102	1
6605088538	1
6605255592	1
6605364608	1
6605436861	1
6605472194	0
6605472254	1
6605492399	0
6605535912	1
6605616708	1
6605782978	1
6605874249	0
6606000777	1
6606033210	0
6606131717	0
6606333662	0
6606463077	1
6606466428	1
6606763093	0
6606771581	0
6606812793	0
6606966418	1
6607323808	1
6607452704	0
6607550931	0
6607563284	0
6607622129	0
6607764207	1
6607788484	1
6607798600	1
6607813146	0
6607910515	1
6608006239	1
6608105277	1
6608168740	1
6608303879	0
6608528064	1
6608555629	1
6608651141	0
6608651944	0
6608652846	0
6608653121	1
6608653277	0
6608653731	0
6608653818	0
6608653832	0
6608663314	0
6608671398	0
6608690109	1
6608781204	0
6608781857	0
6608782304	0
6608782777	0
6609150782	0
6609203867	1
6609214257	0
6609431128	0
6609455551	0
6609633915	0
6609759004	1
6609761696	0
6609799099	1
6609812190	0
6609862466	1
6609887974	1
6610101491	0
6610103042	0
6610353945	1
6610610516	0
6610641383	0
6610642876	0
6610709267	1
6610751262	0
6610810845	1
6611085804	1
6611153575	0
6611214348	0
6611250593	0
6611361506	1
6611490241	0
6611570892	0
6611962365	0
6611984070	0
6612023220	0
6612246264	0
6612543418	0
6612555029	1
6612639283	1
6612837837	0
6612884052	1
6612944386	1
6613679532	1
6613699017	1
6613767784	1
6613930248	0
6613942028	0
6614152439	1
6614172425	1
6614800704	0
6614861537	0
6615322981	1
6615353195	0
6615413474	1
6615483491	1
6615640788	0
6615823469	0
6615841491	1
6615862723	0
6615973324	0
6616231789	1
6616350778	0
6616453265	0
6616663864	1
6616772237	0
6616845283	1
6617201814	1
6617241753	1
6617285863	1
6617481200	1
6617631169	0
6617684295	1
6617719805	1
6617930922	0
6618002627	0
6618052811	0
6618140907	1
6618169654	0
6618290584	1
6618402082	1
6618613643	0
6618842389	0
6618854767	1
6618891438	1
6619123143	0
6619124072	0
6619246974	1
6619420153	0
6619422313	0
6619561999	0
6619575306	1
6619638199	1
6619682008	1
6619704510	0
6619929142	1
6620260283	0
6620322016	0
6620482156	0
6620749663	1
6620752165	1
6620780304	1
6620860450	0
6621085434	0
6621182353	0
6621192021	1
6621236353	1
6621545123	1
6621603444	0
6621711048	1
6621840967	0
6622156061	1
6622161454	0
6622262876	1
6622423461	0
6622484125	0
6622494258	1
6622543089	0
6622552973	0
6622744510	1
6622876080	1
6622883608	1
6623261373	0
6623263062	0
6623282709	0
6623593271	0
6623710506	0
6623839210	1
6623850887	0
6624352360	0
6624397853	1
6624603960	0
6624788738	1
6624979236	1
6625043664	0
6625053666	0
6625123532	1
6625172646	0
6625217024	1
6625493949	1
6625590394	1
6625858544	1
6626048772	1
6626353224	1
6626498421	1
6626563913	0
6626592908	1
6626972374	0
6626992003	0
6627073382	0
6627073770	0
6627297302	1
6627412253	0
6627518994	1
6627935611	1
6628215948	1
6628472449	1
6628612441	0
6628670500	0
6628690335	0
6629002647	0
6629010184	1
6629068895	1
6629450329	0
6629582986	0
6629771886	1
6629867560	1
6629994337	1
6630004419	0
6630134306	0
6630409285	1
6630441950	0
6630911873	1
6631265253	1
6631360347	1
6631411792	1
6631534041	1
6632842356	0
6633034486	0
6633124262	0
6633312938	0
6633397365	1
6633397812	0
6633553532	0
6633704319	1
6633733125	1
6633742627	0
6633824027	1
6633871913	1
6633933026	0
6633942090	1
6633964100	0
6634031182	0
6634066933	1
6634193967	0
6634223659	0
6634233170	0
6634463770	0
6634874099	1
6635340132	0
6635361054	0
6635390268	0
6635579476	1
6635583066	0
6636117222	1
6636158272	1
6636374005	0
6636390621	0
6636442684	0
6636533836	1
6636560373	0
6636679384	0
6637100578	0
6637114433	0
6637244643	1
6637262943	0
6637310942	0
6637397799	1
6637411493	0
6637474297	0
6637491178	1
6637633261	1
6637700136	1
6638151267	0
6638250395	0
6638250638	1
6638266751	1
6638467174	1
6638485786	1
6638520401	0
6638531867	0
6638583070	0
6638587052	1
6638616039	1
6638790999	1
6638837427	1
6639022948	0
6639430160	1
6639481290	0
6639613929	1
6639682397	0
6639753085	0
6639993963	0
6640030734	0
6640441470	0
6640533963	0
6640661986	1
6640732430	0
6640741481	1
6640903235	0
6640955602	1
6640980462	0
6640987976	1
6641017125	1
6641114277	0
6641152170	1
6641222791	1
6641223490	0
6641243584	1
6641250505	0
6641312583	0
6641381586	1
6641412618	0
6641450034	0
6641568750	1
6641661353	0
6641676627	1
6641760106	1
6641853206	0
6641930051	0
6641991204	0
6642050567	0
6642270373	0
6642300643	0
6642413646	0
6642440722	1
6642604379	0
6642820253	1
6642883806	0
6643003234	0
6643172035	1
6643213472	1
6643344021	0
6643521652	1
6643851592	0
6643862577	0
6643989096	1
6644010371	0
6644012901	0
6644076045	1
6644090725	0
6644190904	1
6644191028	1
6644262326	0
6644287878	1
6644321890	0
6644432521	0
6644500092	0
6644544406	0
6644880110	0
6645233496	0
6645243902	0
6645261519	0
6645272349	0
6645291713	0
6645292781	0
6645293410	0
6645293508	0
6645293533	1
6645293693	0
6645293846	1
6645298621	1
6645300831	0
6645304020	0
6645310241	0
6645312454	0
6645313504	0
6645320126	0
6645320539	0
6645322135	0
6645322328	0
6645322533	0
6645322809	0
6645322833	0
6645323368	1
6645324210	0
6645324394	0
6645343428	0
6645421016	1
6645430106	1
6645473996	1
6645533195	0
6645573648	0
6645592842	1
6645593742	0
6645664487	0
6645681070	0
6645703535	0
6645721763	0
6645722506	0
6645781587	0
6645824237	0
6645834463	0
6645892396	0
6645961625	0
6646252777	0
6646263457	1
6646644580	1
6646724201	0
6646780080	1
6646828012	1
6646852626	0
6646955898	1
6647048686	1
6647226487	1
6647236784	1
6647240063	1
6647290973	0
6647353591	0
6647513822	1
6647794279	0
6648010021	1
6648100635	1
6648140502	1
6648151434	0
6648458871	1
6648800953	0
6649194449	0
6649200552	1
6649229697	1
6649312902	0
6649322511	0
6649410566	0
6649511303	0
6649521342	0
6649794440	0
6649933932	1
6650007803	1
6650126730	1
6650203161	0
6650421980	0
6650430417	0
6650431395	0
6650595547	1
6650631682	1
6650690052	0
6650823886	1
6650854649	1
6651217368	1
6651223624	0
6651283149	0
6651493731	0
6651668710	1
6651995229	1
6652124216	1
6652251546	1
6652437557	0
6652584783	0
6652755091	1
6653060471	0
6653408643	1
6653463152	0
6653882971	1
6653905078	1
6654001816	0
6654201792	0
6654551991	0
6654721043	0
6654809306	1
6654898382	1
6655100985	0
6655231817	1
6655261156	0
6655320147	1
6655438193	1
6655520196	0
6655521648	0
6655620475	0
6655783476	0
6655791541	1
6655852090	0
6655863337	0
6656130661	1
6656161245	1
6656183501	0
6656259644	0
6656313830	1
6656378866	1
6656567392	1
6656782728	0
6656916275	1
6657033911	0
6657096820	1
6657142748	0
6657152772	0
6657251479	1
6657530632	0
6657550377	0
6657630319	0
6657635095	1
6657643521	0
6657742855	0
6657853562	0
6657912805	0
6657913016	0
6658070644	0
6658257985	1
6658352510	0
6658400673	1
6658484204	1
6658539798	1
6658598090	1
6658860989	0
6658882330	0
6659075372	1
6659252032	0
6659653134	0
6659782977	1
6659793214	0
6660047541	0
6660165087	1
6660180936	0
6660321871	1
6660406471	1
6660494482	1
6660530933	0
6660626261	1
6660710758	0
6660777672	1
6660817145	1
6661211671	0
6661317028	0
6661330187	0
6661382225	0
6661598906	1
6661637515	1
6661840536	0
6661944441	1
6662481695	0
6662648271	1
6662971955	0
6663096968	1
6663171252	0
6663190777	0
6663291362	1
6663330480	1
6663352286	1
6663364165	0
6663383022	0
6663453874	0
6663513370	0
6663692836	0
6663751456	0
6663910223	0
6664080595	1
6664153094	1
6664172635	0
6664320916	0
6664371730	0
6664374057	0
6664561242	0
6664574132	0
6664592137	0
6664601254	0
6664613933	0
6664634298	0
6664653049	1
6664702350	1
6664743851	0
6664894756	0
6665066767	0
6665104435	0
6665282875	0
6665283876	1
6665341368	1
6665632634	1
6665729926	1
6665863216	1
6665901492	1
6665944119	1
6666543062	0
6666552828	0
6666557516	1
6666803248	1
6666901637	0
6666947983	0
6667062499	0
6667100922	0
6667159388	1
6667431274	0
6667448024	0
6667743244	0
6667805793	1
6667879165	1
6667978712	1
6668081075	0
6668151894	1
6668170329	0
6668265748	0
6668280088	0
6668381024	0
6668456303	0
6668470398	1
6668560422	0
6668808148	1
6669114063	1
6669670319	0
6669969946	0
6670077260	1
6670083617	0
6670339846	0
6670473380	0
6671071593	0
6671099969	1
