## Supplementary material for "The smfBox: an open-source platform for single-molecule FRET": Jupyter Notebooks and data for accurate FRET: 001_1C2_TXT.txt (part 2 of 3)

301012	0
6671193392	1
6671482068	0
6671513090	0
6671513584	0
6671522070	0
6671738628	1
6671872700	1
6671888915	1
6672049499	1
6672154441	0
6672200340	0
6672294270	1
6672308852	1
6672382881	1
6672874287	1
6672897505	0
6672971854	1
6673210419	1
6673325197	1
6673325527	1
6673381571	1
6673404473	1
6673465108	1
6673559067	1
6673597895	1
6673640386	0
6673693150	1
6673900529	0
6673993594	0
6674044099	1
6674153614	0
6674163485	1
6674202894	0
6674289469	0
6674293631	0
6674368294	1
6674410951	0
6674480835	0
6674634389	1
6674717451	1
6675100308	1
6675183840	0
6675569547	0
6675615259	0
6675623587	1
6675635069	1
6675757122	1
6675874424	1
6675951594	0
6676380364	0
6676771483	0
6676851254	1
6676942772	0
6676983079	1
6677210418	1
6677407444	1
6677516422	1
6677554151	0
6677605810	1
6677824059	1
6677846641	0
6678163528	0
6678373357	1
6678486319	1
6678554332	0
6678563231	0
6678597689	1
6678610688	1
6678680456	0
6678681238	0
6678883968	0
6678898372	1
6678952261	0
6678958874	1
6678967696	0
6678972325	0
6679021610	1
6679208633	1
6679233122	0
6679783241	0
6679936078	1
6680267085	0
6680537409	1
6680541760	0
6680610225	0
6680770245	0
6680831423	0
6681010380	0
6681262914	0
6681511099	0
6681583272	0
6681776944	1
6681810646	0
6681831791	0
6681861661	0
6681987338	1
6682012529	0
6682028481	1
6682071346	0
6682092356	1
6682103259	0
6682121398	0
6682133867	0
6682150375	1
6682150826	0
6682250399	0
6682281804	0
6682664209	0
6682961290	0
6683125829	1
6683214217	0
6683237135	1
6683468339	1
6683470786	0
6683481493	0
6683555548	1
6683572966	0
6683600808	0
6683800231	0
6683822485	1
6683991255	0
6684114171	0
6684142221	0
6684411331	0
6684436585	1
6684461845	0
6684773725	0
6684783933	0
6685081469	1
6685453899	0
6685561305	0
6685637872	1
6685684126	0
6686000178	1
6686144077	0
6686397638	1
6686445497	1
6686543029	0
6687233658	1
6687606175	1
6687671993	0
6687993390	0
6688050346	0
6688121165	0
6688250534	1
6688484433	0
6688519248	1
6688912142	1
6689383308	0
6689547399	1
6689681851	1
6689703707	0
6689830466	0
6690073815	0
6690110851	0
6690340176	1
6690418316	0
6690461640	1
6690482093	1
6690511125	1
6690953982	0
6691062235	0
6691188868	1
6691254499	1
6691490568	0
6691590376	0
6691812379	0
6692338493	1
6692363242	0
6692363633	0
6692473768	0
6692691041	1
6692790637	0
6692882964	1
6693284409	0
6693571000	1
6693788134	1
6693805570	1
6693806367	1
6693960410	1
6693990160	0
6694011575	0
6694034044	0
6694344669	1
6694412789	0
6694414085	0
6694521868	0
6694532686	1
6694926004	1
6695414198	1
6695450754	0
6695532286	0
6695900063	0
6695901145	0
6695930680	0
6695932264	0
6695941032	0
6695955252	1
6695971277	0
6695971492	0
6695974710	1
6695982224	0
6695983802	0
6695984176	1
6696078037	1
6696174406	1
6696240185	1
6696260791	0
6696389442	0
6696506267	1
6696629983	0
6697003043	0
6697048271	1
6697130293	0
6697160721	0
6697353198	0
6697398694	0
6697481156	0
6697721778	0
6697832289	0
6698050936	0
6698265378	1
6698382963	0
6698518672	1
6698614386	1
6698731575	1
6698907708	0
6698945239	1
6699018498	1
6699108721	1
6699173210	0
6699174016	0
6699433564	0
6699607962	0
6699611556	0
6699633468	1
6699907250	1
6700165725	1
6700236307	1
6700271455	0
6700631129	0
6700633063	0
6700703194	0
6700810168	1
6700833712	0
6700851465	0
6700881334	0
6700906664	1
6701322066	0
6701377907	1
6701510518	0
6701541342	0
6701828789	1
6701884716	1
6701905173	1
6702000288	0
6702174371	1
6702242221	1
6702445573	1
6702464170	0
6702602272	0
6702689989	1
6703198899	1
6703891766	0
6703898081	1
6703921542	1
6703983751	0
6704060150	1
6704089127	1
6704181339	0
6704192786	0
6704423970	1
6704503063	0
6704520334	0
6704613892	0
6704681022	0
6704771341	0
6704778571	0
6704983886	0
6705041033	1
6705171812	0
6705385684	0
6705409049	0
6705563311	1
6705622802	0
6705783475	0
6705803398	0
6705888509	1
6706320821	0
6706610847	0
6706715937	1
6706763784	0
6706798800	1
6706860224	0
6707190443	0
6707211702	1
6707351727	0
6707571054	0
6707572032	0
6707576306	1
6707743743	0
6707743986	0
6707757804	1
6707788552	1
6707992387	0
6708061082	1
6708088171	0
6708274447	1
6708528910	1
6708611583	0
6708642836	1
6708668676	1
6708671817	0
6708691275	1
6708695627	1
6708780964	0
6708800942	0
6708871582	1
6708883899	1
6708892200	1
6708948087	1
6708985367	1
6708993355	0
6709060217	0
6709105622	1
6709192919	1
6709419314	1
6709420247	1
6709575628	1
6709576312	1
6709601765	1
6709925441	1
6709960875	1
6709989157	1
6710010276	1
6710050038	1
6710102634	1
6710102685	1
6710117127	1
6710130940	1
6710138686	1
6710138777	1
6710139264	1
6710143327	1
6710153190	1
6710154293	1
6710155150	1
6710157539	1
6710158820	1
6710158959	1
6710159270	1
6710166240	1
6710166297	1
6710169193	1
6710174140	1
6710177593	1
6710196939	1
6710209567	1
6710221671	1
6710238049	1
6710242187	1
6710277018	1
6710301681	1
6710327524	1
6710330610	1
6710340938	0
6710449124	1
6710582259	1
6710767313	1
6710813652	0
6710831040	1
6710831774	0
6710838896	1
6710844103	1
6710849059	1
6710863292	0
6710934371	0
6711095833	1
6711506919	1
6711638096	1
6711782399	0
6711823317	0
6711967103	1
6711976337	1
6711980182	1
6712103523	0
6712257752	1
6712332648	0
6712370706	0
6712470684	0
6712764400	0
6713030056	0
6713292162	1
6713432810	1
6713686759	1
6713957337	1
6714151636	0
6714188986	1
6714223078	0
6714263691	0
6714373545	0
6714434246	1
6714543941	1
6714546860	1
6714661259	0
6714672505	0
6714762191	0
6714971834	1
6715050650	1
6715193723	0
6715292610	0
6715430882	0
6715484554	1
6715811897	0
6715945239	1
6715945949	0
6716072466	0
6716168974	1
6716391401	0
6716482591	1
6716605106	1
6716774258	0
6717381018	0
6717514962	0
6717595919	1
6717882838	0
6718044086	1
6718092120	0
6718192061	0
6718203986	0
6718214035	0
6718425895	1
6718566956	1
6718651524	0
6718711040	1
6718922717	1
6719350501	0
6719454065	0
6719663173	0
6719740880	0
6720439106	1
6720467286	1
6720574036	1
6720590663	0
6720792574	1
6720801652	0
6720823216	0
6720924916	1
6720973738	0
6720981242	0
6721001536	0
6721001831	0
6721111068	0
6721151603	0
6721208303	1
6721278888	1
6721362285	0
6721442119	0
6721494225	0
6721702761	0
6721751141	0
6721793731	0
6722182614	0
6722193950	0
6722220216	0
6722228126	1
6722281829	0
6722333541	0
6722391390	0
6722442865	0
6722462293	0
6722761914	0
6723080175	0
6723378495	1
6723433730	0
6723516650	1
6723652596	0
6723686280	1
6723740056	0
6723800880	0
6723863526	0
6723875129	1
6724632943	0
6724660678	0
6724781380	0
6724791201	1
6724803902	1
6724817963	1
6724960876	0
6724999605	1
6725243740	0
6725425545	0
6725438101	0
6725594151	0
6725664206	1
6725681896	0
6725684196	0
6725701373	0
6725701441	0
6725702375	0
6725750448	0
6725781234	0
6725782231	0
6725840045	1
6725872628	0
6725890126	0
6725892837	0
6725981162	0
6726002708	1
6726019409	1
6726019874	0
6726273438	0
6726280143	1
6726292457	0
6726312903	0
6726323881	0
6726331966	0
6726481745	1
6726530182	1
6726617073	0
6726723735	1
6726761400	0
6726954285	0
6727253177	0
6727392096	0
6727432369	0
6727434016	0
6727522730	0
6727542593	0
6727930807	0
6727974147	1
6728000561	0
6728170891	1
6728191393	0
6728200075	0
6728429834	0
6728551549	0
6728620446	0
6728684353	0
6728822319	0
6728954477	0
6729003841	1
6729048516	1
6729190116	0
6729543183	1
6729763372	0
6730133133	1
6730193725	0
6730261188	0
6730267561	1
6730843611	0
6730861098	1
6730963586	0
6731332831	0
6731511481	1
6731512119	1
6731543038	1
6731613332	1
6731731770	0
6731794020	0
6731931472	1
6732010166	0
6732333690	0
6732361094	0
6732372474	0
6732440934	0
6732462303	0
6732707530	1
6732822034	0
6732902756	0
6732947430	1
6732970331	0
6733160891	0
6733266864	0
6733304322	0
6733652935	0
6733733588	1
6733764456	0
6733768793	1
6733771045	0
6733891532	1
6733953279	1
6734150423	0
6734211655	0
6734222147	0
6734280473	0
6734690327	0
6734739535	1
6734859106	1
6734931421	0
6734961209	0
6735018186	1
6735141354	0
6735201525	1
6735363578	1
6735525399	1
6735563139	0
6735590177	0
6736212278	0
6736410116	0
6736591105	1
6736865165	1
6736872368	1
6737003952	0
6737220632	0
6737315705	1
6737402686	0
6737403235	0
6737462271	0
6737480020	0
6737513164	0
6737525911	1
6737709177	1
6737912679	0
6737945171	1
6738081637	0
6738112879	1
6738117672	1
6738273509	0
6738289109	1
6738546173	1
6738601592	0
6738689156	0
6738706947	1
6739033566	0
6739062521	0
6739361914	0
6739392334	1
6739638013	1
6739833246	1
6739842085	0
6739970963	1
6740049616	0
6740072869	0
6740277589	1
6740602549	1
6740652058	0
6740658156	1
6740720732	0
6741031007	0
6741134143	1
6741192189	0
6741271166	0
6741283978	1
6741294517	1
6741351863	0
6741392099	0
6741553398	1
6741672455	0
6741706571	1
6741807461	1
6741856086	1
6742203223	0
6742273461	1
6742381127	0
6742438891	1
6742471576	0
6742617699	1
6742832261	0
6743010226	1
6743034147	0
6743034500	0
6743129137	1
6743231674	0
6743353999	0
6743375729	0
6743421930	0
6743550866	1
6743553662	0
6744022789	0
6744347314	1
6744672621	0
6744724038	0
6744894242	0
6745153148	1
6745250921	0
6745302361	0
6745593120	0
6745661352	0
6745876243	1
6746140292	0
6746185886	1
6746241015	0
6746510292	0
6746602855	0
6746712890	1
6746830706	0
6746841747	0
6746852886	0
6746982794	0
6747003839	1
6747199460	1
6747203415	0
6747390410	1
6747440194	0
6747565334	1
6747681433	1
6747711047	0
6747731134	0
6748263360	0
6748320070	1
6748510467	1
6748523785	1
6748740252	0
6748914418	0
6749060649	0
6749112312	0
6749460848	1
6749504687	1
6749644173	0
6749711877	0
6749732484	0
6750128178	0
6750368141	1
6750466485	1
6750786280	1
6750885797	1
6751375846	1
6751390106	0
6751394417	0
6751491324	0
6751541072	0
6751570620	1
6751890704	1
6751991037	0
6752218220	1
6752475582	1
6752641617	0
6752681094	0
6752722940	1
6752785659	0
6752914308	0
6753140991	0
6753287433	0
6753486621	1
6753524152	0
6753673669	0
6753691097	0
6753700985	0
6753703827	0
6753710050	0
6753712507	0
6753721792	0
6753723134	0
6753825808	1
6753856472	1
6753862373	0
6753872451	0
6753883751	1
6753893799	0
6753911909	0
6753912691	0
6754013948	0
6754180147	0
6754336642	1
6754422532	0
6754494127	0
6754561664	0
6754798023	1
6754911453	0
6754916577	0
6754943051	0
6755023397	1
6755171766	0
6755262829	0
6755430522	0
6755704132	0
6755750308	0
6755848079	1
6755860208	0
6755963269	0
6755999616	1
6756000597	1
6756293908	0
6756449142	1
6756457528	0
6756651542	0
6756652176	0
6756803019	1
6757156368	1
6757281772	0
6757293690	0
6757304302	1
6757324163	0
6757441478	0
6757850194	0
6757901972	0
6758014172	0
6758161837	0
6758758636	0
6758761983	0
6758781258	0
6758781263	0
6758810990	1
6758811078	0
6758811695	0
6758854468	1
6758895679	0
6758955296	1
6759050611	0
6759056381	1
6759104220	0
6759150722	0
6759234238	0
6759323743	0
6759809226	1
6759862908	0
6760081069	0
6760154335	0
6760271537	0
6760463152	0
6760470891	1
6760483124	0
6760513307	0
6760727887	1
6760948393	1
6760969771	0
6761082347	0
6762130156	0
6762174049	0
6762178734	0
6762251915	0
6762551321	0
6762610978	0
6763051395	0
6763382826	0
6763582079	1
6763892285	0
6764262444	0
6764277961	1
6764632495	0
6764633341	0
6764730464	0
6764808878	0
6765103247	0
6765164077	0
6765362949	0
6765913736	0
6765972489	0
6766230153	0
6766232516	0
6766236698	1
6766532375	0
6766543960	0
6766639953	1
6766740379	1
6766773766	0
6766814351	0
6766881819	0
6766903743	0
6766903852	0
6767405667	0
6767619120	0
6767619579	1
6767858031	1
6767863523	1
6768314959	0
6768381860	1
6768462421	1
6768462428	1
6768549808	1
6768569230	0
6768762867	0
6769154772	1
6769262919	0
6769550043	0
6769831879	0
6769851013	1
6769887337	1
6769941608	1
6770131511	0
6770346283	1
6770404387	0
6770422183	1
6770422422	0
6770422476	0
6770422484	0
6770422906	0
6770423990	0
6770424243	0
6770424284	0
6770510077	0
6770511539	0
6770673240	0
6770798881	1
6770855979	1
6770972898	0
6770986748	0
6771092771	1
6771102422	1
6771111204	0
6771191088	1
6771272113	0
6771313609	0
6771610469	1
6771812322	0
6772023754	0
6772173045	0
6772428569	1
6772576585	0
6772854170	0
6772938733	1
6772990546	0
6773212522	0
6773381165	0
6773391931	1
6773980188	1
6774124404	0
6774240484	0
6774543711	0
6774703088	0
6774896610	1
6775112500	0
6775153552	1
6775154593	1
6775163206	0
6775224311	1
6775446794	1
6775462354	1
6775488950	1
6776520930	0
6776930553	1
6777193253	0
6777229748	0
6777253762	0
6777268520	1
6777321053	0
6777353474	0
6777361995	0
6777421722	0
6777502317	0
6777983073	1
6778123350	0
6778647557	0
6778690463	0
6778960498	1
6779162286	0
6779240525	1
6779463069	0
6779652022	0
6779662324	0
6779663404	0
6779664305	0
6779694450	0
6779873611	0
6779916289	0
6780012009	1
6780092141	0
6780118979	0
6780314383	0
6780333452	0
6780350835	0
6780362993	1
6780370063	0
6780381060	0
6780381368	0
6780381782	1
6780383578	0
6780549037	0
6780741498	1
6780763306	0
6780794485	1
6780916999	1
6780939432	1
6781001427	0
6781102040	0
6781132051	0
6781152355	1
6781161347	0
6781253756	0
6781350986	0
6781371979	0
6781411421	1
6781424354	0
6781497513	1
6781543655	1
6782005636	1
6782027607	1
6782082207	0
6782143641	0
6782242336	0
6782262827	0
6782483298	1
6782673846	0
6782775096	1
6782934418	1
6783025598	1
6783160578	1
6783162713	0
6783493018	1
6783501358	1
6783502969	1
6783503007	1
6783560176	1
6783560399	1
6783603561	1
6783613749	1
6783613927	1
6783620062	1
6783622011	1
6783651613	1
6783652562	1
6783653630	1
6783660499	1
6783660588	1
6783710053	1
6783800339	0
6783821302	1
6784077536	1
6784132804	0
6784150725	0
6784222537	0
6784222877	0
6784246423	1
6784320264	0
6784320651	1
6784334510	0
6784553507	0
6784852713	0
6785061580	0
6785063483	1
6785172046	0
6785242625	0
6785270287	1
6785276174	1
6785311334	1
6785341004	0
6785568764	1
6785608025	1
6785890028	0
6786273090	0
6786303058	0
6786655029	1
6786786152	1
6786810782	0
6786872206	0
6786900239	0
6786951983	0
6787202358	0
6787374384	0
6787430283	1
6787550949	0
6787670114	1
6787682729	0
6787760827	0
6787823700	0
6787842376	1
6787897983	1
6788171616	1
6788380600	1
6788393377	0
6788462899	0
6788519933	1
6788605372	0
6788610643	0
6788673555	0
6788854024	0
6788940221	0
6789024580	1
6789420672	0
6789521685	0
6790003665	0
6790142632	0
6790252052	1
6790460846	0
6790501971	0
6790578105	1
6790988880	1
6791213071	0
6791262431	1
6791355267	1
6791464186	0
6791693323	0
6792023857	0
6792170541	0
6792170608	0
6792213137	0
6792322997	1
6792447603	1
6792513577	0
6792997292	1
6793023587	1
6793172004	0
6793177069	1
6793283168	1
6793300541	0
6793404395	0
6793501385	0
6793572040	0
6793573007	0
6793740310	0
6793998787	0
6794091979	1
6794214025	0
6794215645	0
6794397309	0
6794454477	0
6794513113	1
6794696755	1
6795093385	1
6795184008	1
6795341323	0
6795443627	1
6795449204	0
6795463708	0
6795474512	0
6795943991	1
6796060586	1
6796210384	0
6796583420	0
6796607923	1
6796723843	1
6796853902	1
6796961311	0
6797095029	0
6797572355	0
6797686339	1
6797871224	0
6797923635	0
6797942997	0
6798002083	1
6798099070	1
6798308644	1
6798347555	1
6798391268	0
6798410533	0
6798695681	1
6798877360	1
6799064677	0
6799331803	1
6799391853	0
6799393919	1
6799522490	1
6799642289	0
6799820790	0
6799849390	1
6799933289	0
6800623983	0
6800651021	0
6800654374	1
6800880374	0
6800884358	0
6801228888	1
6801233339	0
6801252196	0
6801535241	1
6801584005	0
6801673557	0
6801673692	0
6801790155	0
6802144757	0
6802283465	0
6802322281	0
6802360613	0
6802551367	1
6802577962	1
6802871764	0
6802953827	0
6803075210	1
6803160587	0
6803208728	1
6803242145	1
6803302800	0
6803347117	1
6803612241	0
6803701568	1
6803760121	1
6804008782	1
6804133540	1
6804320680	0
6804452169	0
6804463110	1
6804512988	0
6804536074	1
6804662898	0
6804911237	0
6804972126	0
6805073356	0
6805073374	0
6805160485	0
6805212233	0
6805560188	0
6805770236	0
6805873939	0
6805882634	0
6805892080	0
6805930076	0
6805991071	1
6806081310	0
6806164485	0
6806801703	1
6806917988	1
6807024250	0
6807462027	0
6807472917	0
6807528569	1
6807610983	0
6807691592	1
6807713020	0
6807724504	0
6807823571	0
6808014106	1
6808094831	1
6808142167	0
6808153739	1
6808225979	0
6808311186	1
6808340325	0
6808403966	0
6808844011	1
6808923081	0
6809030919	1
6809253975	0
6809490582	0
6809634095	0
6809902587	0
6809918287	1
6810037377	1
6810276138	1
6810387378	1
6810521963	0
6810541118	0
6810611688	0
6810680081	1
6810700186	1
6810721952	0
6810732952	1
6811070734	0
6811241003	1
6811261859	0
6811263227	1
6811307838	0
6811320037	1
6811434835	1
6811569305	0
6811687996	1
6811742485	0
6811883313	0
6812005051	1
6812056538	1
6812060105	1
6812069495	1
6812132576	1
6812155064	1
6812165821	1
6812220537	1
6812407139	1
6812480190	0
6812506396	1
6812568340	1
6812581893	0
6812852306	1
6812948521	1
6812973009	0
6812999196	1
6813118434	1
6813450202	0
6813455545	1
6813510434	1
6813522752	1
6813539507	1
6813560252	1
6813580739	1
6813611577	0
6813745977	1
6813837598	1
6814105991	1
6814163904	1
6814334453	1
6814450583	1
6814652528	1
6814657033	1
6814776151	1
6814830885	0
6814872714	1
6815018165	1
6815045154	1
6815208437	0
6815291868	0
6815743381	0
6815753899	1
6815763173	0
6815811832	1
6815829005	1
6815850817	1
6815873945	1
6815903928	1
6815936303	1
6816183968	0
6816186756	1
6816227201	1
6816273449	1
6816515272	1
6816593070	1
6816597483	1
6816672109	0
6816680698	0
6816866651	1
6817022759	0
6817030087	0
6817041451	0
6817112526	0
6817173704	0
6817379544	0
6817382204	0
6817574048	0
6817760592	0
6817940498	1
6818089277	1
6818247265	1
6818403385	0
6818441863	0
6818619187	1
6818644655	1
6818647548	1
6818749331	1
6818793277	0
6818814564	1
6818972509	0
6818984442	0
6819011195	0
6819055374	1
6819238436	1
6819351084	1
6819621256	0
6819816600	1
6819841456	1
6819991731	1
6820000965	0
6820002314	0
6820201772	0
6820241572	1
6820320969	0
6820334491	0
6820468326	1
6820490693	0
6820594420	0
6820611870	1
6820917307	1
6820930269	0
6821213566	0
6821351398	0
6821354485	0
6821452561	1
6821460098	1
6821721954	0
6822003936	1
6822041507	0
6822090731	0
6822120806	0
6822328370	1
6822384480	1
6822396845	1
6822405218	1
6822427454	1
6822512572	0
6822540835	0
6822595041	1
6822615681	1
6822835517	1
6822861073	1
6822893016	0
6823009279	1
6823033952	1
6823035081	1
6823136677	1
6823210537	0
6823274030	0
6823320599	0
6823323418	0
6823375029	1
6823523408	1
6823524469	0
6823679367	1
6823820716	0
6823841440	0
6823908726	1
6824181411	0
6824204341	0
6824231364	0
6824294198	1
6824362162	0
6824537861	1
6824652252	0
6824700526	0
6824738424	1
6824782197	0
6824868104	1
6825123378	1
6825311342	0
6825381505	0
6825642771	0
6825777251	1
6825878055	1
6825882652	0
6825894352	1
6825895540	1
6825990751	0
6826241560	0
6826253229	0
6826448924	1
6826585491	0
6826588195	1
6826761117	0
6826834599	1
6826862674	0
6826953611	0
6827020103	0
6827152790	0
6827212326	0
6827224067	0
6827224384	0
6827251265	0
6827333983	0
6827563621	0
6827583009	0
6827584145	0
6827652673	0
6827765882	1
6827912389	0
6828476577	1
6828538652	1
6828578669	1
6828841690	0
6828850186	0
6828860065	0
6828860142	0
6828863124	0
6828863577	0
6828863615	0
6828864068	1
6828870252	0
6828871528	0
6828872746	0
6828880540	0
6828881315	0
6828891913	0
6828894203	0
6828901075	0
6828901256	1
6828901505	1
6828901952	0
6828902245	0
6828913419	0
6828913648	0
6828930199	1
6828938731	1
6828950450	1
6828960831	0
6828970685	0
6829000395	0
6829001324	0
6829011369	0
6829022347	0
6829062194	0
6829070742	0
6829073953	0
6829074359	0
6829081873	0
6829113133	0
6829161608	0
6829261441	0
6829303351	0
6829334391	0
6829341716	0
6829373823	0
6829403927	0
6829443880	0
6829540539	0
6829564164	1
6829623448	0
6829633861	0
6829641489	0
6829642089	0
6829642554	0
6829711688	0
6829712991	0
6829764453	0
6829862990	0
6830092307	0
6830129535	1
6830302253	0
6830433205	0
6830568813	1
6830666554	1
6830862613	0
6830869586	1
6830895934	1
6831261202	0
6831316142	1
6831534094	0
6831554226	0
6831651705	1
6831663205	0
6831792051	1
6831793924	0
6832033343	1
6832134105	0
6832726656	1
6832732563	1
6832868136	0
6833371023	0
6833501420	0
6833503910	0
6833540382	1
6833821271	0
6833891505	0
6834073472	0
6834521099	0
6834736370	1
6835071739	1
6835714142	0
6835726301	1
6835744848	1
6835841119	0
6836002673	0
6836091755	0
6836096689	1
6836422337	1
6836423845	1
6836450642	1
6836573621	1
6836620845	0
6836770775	0
6836848179	0
6836973619	1
6837067881	1
6837210944	1
6837401941	0
6837504031	0
6837860967	0
6837952674	0
6838147211	1
6838646376	0
6838860811	1
6838929095	0
6838943984	1
6839012749	0
6839077364	1
6839230396	1
6839316035	1
6839692967	1
6839701672	0
6839720743	0
6839747890	1
6839953394	1
6840083427	1
6840231180	0
6840240897	0
6840293943	0
6840301165	1
6840388423	1
6840423404	0
6840479093	0
6840501702	0
6840575781	1
6840624149	0
6840874660	0
6840908691	1
6841011885	0
6841024307	1
6841353372	0
6841393463	0
6841397896	1
6841446670	0
6841654245	0
6841704255	1
6841709895	1
6841761754	1
6841762503	1
6841794090	1
6842052546	1
6842106317	1
6842173593	0
6842199000	1
6842382232	0
6842408751	1
6842459936	1
6842460445	0
6842581434	0
6842810738	0
6842840742	1
6842897987	1
6843033422	0
6843042746	0
6843074191	0
6843176762	1
6843193349	0
6843234095	0
6843237420	1
6843510767	1
6843551036	0
6843824063	1
6844002115	1
6844042033	0
6844307763	1
6844372451	1
6844546484	1
6844604044	0
6844661103	0
6844704867	1
6844718523	1
6844765029	1
6844913185	0
6845260200	0
6845421694	0
6845541755	0
6845747590	1
6845770162	0
6845845694	0
6845993591	1
6846047118	1
6846152349	1
6846242884	0
6846287206	1
6846494320	0
6846660525	1
6846683778	1
6846813223	0
6846822652	0
6846915323	1
6847045822	1
6847103605	1
6847122594	0
6847450913	0
6847839015	1
6847911101	0
6848082735	0
6848341404	0
6848375778	0
6848384294	0
6848613023	0
6848613254	0
6849274409	0
6849417474	1
6849565985	0
6849733793	0
6849870553	0
6850092218	0
6850330608	1
6850414330	0
6850441836	0
6850513468	1
6850550469	1
6850573883	0
6850611879	0
6850633575	0
6850684431	0
6850694476	0
6850701227	0
6850712374	0
6850840216	0
6850967634	1
6850971275	0
6851012192	0
6851433956	0
6851493088	0
6851602662	1
6851806576	1
6851882998	0
6852005566	1
6852132634	0
6852372604	0
6852476851	1
6852628433	1
6852640544	0
6852760678	0
6852883012	0
6853001825	0
6853093039	0
6853201331	0
6853277418	1
6853373265	0
6853400500	1
6853400816	0
6853404369	0
6853508678	1
6853672263	0
6853780450	0
6853782801	0
6854033528	0
6854307200	1
6854355428	1
6854359212	1
6854452433	0
6854576507	1
6854725820	1
6854763113	0
6855011797	0
6855234165	0
6855245904	1
6855442509	1
6855558850	1
6855610052	1
6855761556	1
6856084753	1
6856260702	0
6856458257	1
6856730740	0
6856830945	1
6856913361	1
6857083255	0
6857280255	0
6857383404	0
6857426410	1
6857441670	0
6857473520	1
6857621418	0
6857652281	0
6857710071	1
6857999402	0
6858249803	0
6858368948	1
6858399184	1
6858453950	1
6858557182	1
6858636938	1
6858642990	1
6858670116	0
6858739488	1
6858754126	1
6858782402	0
6858797412	1
6858810924	1
6858850075	1
6859019234	1
6859054070	0
6859073296	1
6859079172	1
6859124509	1
6859214059	0
6859412344	0
6859463620	0
6859517256	1
6859676988	1
6859718004	1
6859823870	1
6859905927	1
6860098954	1
6860222568	1
6860294377	0
6860461444	0
6860736228	1
6860826921	1
6860913351	0
6860981465	1
6861102806	0
6861141334	0
6861146284	1
6861274338	1
6861310270	0
6861323445	1
6861332132	0
6861400931	0
6861420864	0
6861421389	0
6861421510	1
6861424369	0
6861432583	0
6861437590	1
6861501756	0
6861520992	0
6861541670	0
6861558338	1
6861573114	1
6861593246	0
6861636617	1
6861830952	0
6861951745	0
6861981973	0
6861982195	0
6861984379	0
6861992362	0
6861992638	0
6861993345	0
6862002058	0
6862002230	0
6862063220	0
6862131649	0
6862290478	0
6862432681	0
6862485795	1
6862489115	1
6862640028	0
6862654295	0
6862679913	1
6862721933	1
6863075546	1
6863095414	1
6863096614	1
6863103473	1
6863126428	1
6863265557	1
6863328246	1
6863513344	1
6863902199	0
6864132583	0
6864151372	0
6864162144	0
6864373468	1
6864448350	1
6864475075	1
6864549435	1
6864720335	1
6864743569	1
6864883282	0
6864912315	0
6864986938	1
6864990366	0
6865051648	1
6865062212	0
6865062743	0
6865104112	0
6865187924	1
6865368239	0
6865501877	1
6865542223	0
6865640798	1
6865661854	1
6865800379	0
6865811740	0
6866001780	1
6866078858	1
6866168888	1
6866192851	1
6866342461	0
6866363511	0
6866424312	0
6866645400	1
6866651120	0
6866773860	0
6866781511	0
6867152618	1
6867161314	1
6867250530	1
6867350837	0
6867442330	1
6867840532	1
6868272305	1
6868432818	1
6868473434	0
6868552045	0
6868605788	1
6868718785	0
6868913859	0
6868923864	0
6869011126	0
6869020519	1
6869038624	1
6869631666	1
6869654163	0
6869685629	0
6869719376	1
6869772979	0
6870051021	0
6870111799	1
6870192022	0
6870192724	1
6870303021	0
6870660817	1
6870871433	1
6870902766	1
6870910865	0
6870913452	1
6870920698	0
6871022604	0
6871062160	1
6871356938	1
6871358416	1
6871926905	0
6872052349	1
6872132730	0
6872220627	0
6872254345	0
6872298767	0
6872342701	1
6872356613	1
6872371936	0
6872845050	0
6873029719	0
6873175814	0
6873361667	1
6873373002	0
6873449587	1
6873480246	0
6873560118	1
6873608166	0
6873820742	0
6873850666	0
6874083759	0
6874084830	0
6874200742	0
6874342170	1
6874483404	0
6875130172	0
6875194815	0
6875312754	0
6875320137	1
6875431903	0
6875437453	1
6875685275	1
6875790013	1
6875802616	0
6876443125	1
6876491567	0
6876497806	1
6876838541	1
6876842010	1
6876962003	0
6876970218	1
6876977512	1
6876995138	1
6876999252	1
6877000772	1
6877001430	1
6877011362	0
6877028650	1
6877045921	1
6877060629	0
6877085052	1
6877086064	1
6877086822	1
6877095062	1
6877101741	1
6877102643	1
6877110449	1
6877112355	1
6877113035	1
6877118535	1
6877142357	0
6877145838	1
6877147966	1
6877148135	1
6877148584	1
6877152491	1
6877161529	1
6877180808	1
6877181883	1
6877240500	0
6877638369	1
6877712211	0
6877963305	1
6878032281	0
6878092558	0
6878146766	1
6878381741	0
6878413674	0
6878441145	0
6878563117	0
6878874303	0
6879072200	0
6879090964	0
6879306166	1
6879374037	0
6879391107	1
6879441478	1
6879498039	1
6879552382	1
6879577464	1
6879673626	1
6879882180	1
6880086159	1
6880268005	1
6880303496	0
6880351579	0
6880373226	1
6880403613	1
6880486048	0
6880514353	1
6880561324	0
6880584166	0
6880589200	1
6880596757	1
6880598024	1
6880600922	1
6880600988	1
6880601416	1
6880603665	1
6880606585	1
6880606978	1
6880607088	1
6880607125	1
6880618209	1
6880647117	1
6880657168	1
6880664235	1
6880680078	1
6880703458	1
6880706149	1
6880710349	1
6880712751	1
6880715057	1
6880722152	1
6880722468	1
6880726109	1
6880727509	1
6880727608	1
6880728489	1
6880728724	1
6880728733	1
6880729509	1
6880731973	1
6880733383	1
6880737354	1
6880737805	1
6880738281	1
6880738517	1
6880740578	1
6880741158	1
6880741443	1
6880742612	1
6880742782	1
6880743566	0
6880746063	1
6880747823	1
6880748029	1
6880748425	1
6880749284	1
6880750125	0
6880751250	1
6880751369	1
6880751420	0
6880767469	1
6880767870	1
6880769284	1
6880775723	1
6880776434	1
6880777227	1
6880777299	1
6880778537	1
6880781419	1
6880782455	0
6880784185	1
6880786397	1
6880786991	1
6880787766	1
6880788920	1
6880797630	1
6880798479	1
6880799840	1
6880802335	1
6880802705	1
6880802898	1
6880803602	0
6880804404	1
6880804414	1
6880805613	1
6880806462	1
6880806867	1
6880806975	1
6880808401	1
6880810073	1
6880810549	1
6880810938	1
6880816639	1
6880816840	1
6880817007	1
6880817404	1
6880818788	1
6880818806	1
6880821175	1
6880829488	1
6880833528	1
6880881970	1
6880910664	0
6880916234	1
6880939919	1
6881015463	1
6881091540	0
6881140979	0
6881192990	1
6881215868	1
6881231116	1
6881257456	1
6881267717	1
6881274190	1
6881289307	1
6881296687	1
6881296921	1
6881305080	1
6881306389	1
6881308770	1
6881320026	0
6881322531	1
6881323966	0
6881324326	1
6881325036	1
6881325651	1
6881326203	1
6881327446	1
6881328014	1
6881331024	1
6881333961	1
6881336195	1
6881336570	1
6881341763	0
6881344131	1
6881344364	0
6881345453	1
6881345908	1
6881349295	1
6881350733	1
6881351167	1
6881352002	1
6881352583	1
6881352886	1
6881353277	0
6881355919	1
6881356591	1
6881358018	1
6881358071	1
6881358632	1
6881359509	1
6881361633	1
6881362096	1
6881362704	1
6881362946	0
6881363778	1
6881364233	1
6881364438	1
6881367126	1
6881373427	1
6881376585	1
6881377915	1
6881378412	1
6881387280	1
6881387355	1
6881387833	1
6881390146	1
6881392401	1
6881392626	1
6881406151	1
6881406595	1
6881413508	1
6881414191	1
6881415427	1
6881418379	1
6881418446	1
6881421177	1
6881437982	1
6881439464	1
6881441687	1
6881443868	0
6881450653	1
6881456302	1
6881457166	1
6881461341	1
6881465349	1
6881466420	1
6881470463	0
6881479480	1
6881488297	1
6881490770	1
6881492186	1
6881492781	0
6881492902	1
6881493072	1
6881493129	1
6881495131	1
6881495947	1
6881496022	1
6881498068	1
6881500500	1
6881504196	0
6881506520	1
6881506920	1
6881507647	1
6881515830	1
6881518941	1
6881529167	1
6881547282	1
6881548750	1
6881549185	1
6881555453	1
6881556852	1
6881565883	1
6881568192	1
6881568332	1
6881571334	1
6881576394	1
6881586515	1
6881586762	1
6881587315	1
6881598346	1
6881605656	1
6881643019	0
6881655105	1
6881688482	0
6881707809	1
6881711078	0
6881736622	1
6881737843	1
6881961100	0
6882064234	1
6882110980	0
6882123790	1
6882165969	1
6882246074	1
6882587346	1
6882593343	0
6882641607	0
6882674116	0
6882813187	1
6882861804	0
6882863484	1
6883104069	0
6883528426	1
6883678411	0
6883964333	1
6884054075	0
6884293030	0
6884631951	0
6885240938	1
6885253544	0
6885444012	0
6885625994	1
6885652092	1
6885883468	0
6886237471	1
6886253398	0
6886372625	1
6886531989	1
6886555282	1
6886630163	0
6886644307	0
6886837561	1
6886933691	0
6886933701	0
6887178180	1
6887271214	1
6887338402	1
6887360194	0
6887364134	1
6887457798	0
6887861275	1
6888482426	0
6888562571	0
6888593515	1
6888642749	0
6888949397	1
6888973769	0
6889032152	0
6889243224	0
6889309916	1
6889365506	1
6889617128	0
6889654095	1
6889701550	0
6889703631	1
6890052399	1
6890066052	1
6890307510	1
6890360739	1
6890376030	1
6890452814	0
6890514166	0
6890529547	0
6890586733	1
6890652994	0
6890811342	1
6890821035	0
6890901857	0
6890947558	1
6891263065	1
6891288932	1
6891463141	0
6892014024	0
6892170101	1
6892460042	0
6892484004	0
6892665679	0
6892720259	0
6892769217	0
6893033573	1
6893221930	1
6893574323	0
6893818771	1
6893914720	1
6894110088	1
6894123278	0
6894476409	0
6894501809	0
6894531119	0
6894560168	0
6894798291	1
6894834146	1
6894913839	0
6895105930	1
6895153915	1
6895185298	1
6895274723	1
6895302518	0
6895730980	0
6895932134	1
6896002496	1
6896062553	0
6896781976	1
6896845371	1
6896857581	1
6896960439	0
6897123190	0
6897183629	1
6897328202	1
6897342865	0
6897355199	0
6897420349	0
6897580356	0
6897632244	0
6897673866	0
6897860699	1
6897941139	0
6898229017	1
6898306123	1
6898440359	1
6898661582	1
6898722354	0
6899589042	1
6899611950	1
6899891157	1
6900093553	1
6900293829	0
6900480870	0
6900503713	0
6900603090	1
6900622070	0
6900822515	0
6900923837	1
6900963214	1
6901242597	0
6901282895	0
6901330549	1
6901373215	1
6901649782	1
6901682598	1
6901875660	1
6902231902	0
6902430468	0
6902492561	0
6902505576	0
6902555775	1
6902731745	1
6902923809	1
6903041359	0
6903210522	0
6903446325	1
6903482230	0
6903725171	1
6903770286	0
6903788434	1
6904112592	0
6904125351	1
6904208195	1
6904286264	1
6904385079	1
6904417382	1
6904543849	0
6904669402	1
6904698595	1
6904750873	0
6904801327	1
6904803301	1
6904809024	1
6904901973	1
6904941048	0
6905072945	0
6905080418	1
6905090591	0
6905140164	1
6905169505	1
6905200530	1
6905212752	1
6905260918	0
6905340362	0
6905386130	1
6905524344	1
6905562361	0
6905598035	1
6905745904	1
6905748349	1
6905870160	0
6906260962	0
6906313150	0
6906762856	1
6906841746	0
6906987090	1
6907167526	1
6907521626	1
6907916042	1
6908207241	1
6908294306	0
6908295821	1
6908459210	1
6908701820	0
6908986280	1
6909061765	0
6909132436	0
6909159242	1
6909240821	1
6909298763	1
6909531295	1
6909549017	0
6909850171	1
6909905940	1
6909985208	1
6910132524	0
6910412908	0
6910448061	1
6910469286	1
6910628330	1
6910630387	1
6910740948	0
6910760981	1
6910843202	1
6910902459	1
6910941442	0
6911316986	1
6911381011	1
6911442207	1
6911537566	1
6911556124	1
6911625584	1
6911886312	1
6912377655	1
6912502497	1
6912561672	1
6912656175	1
6912709194	1
6912732277	0
6912761089	0
6912779489	1
6912793608	0
6912897406	1
6912976337	1
6913081095	1
6913195737	1
6913200582	1
6913205713	1
6913235441	1
6913632350	0
6913711555	1
6913973072	1
6914401121	0
6914410629	0
6914590818	1
6914669803	1
6914954843	0
6915005784	1
6915054354	0
6915141490	0
6915424180	0
6915520167	1
6915660123	0
6915730327	1
6915852416	0
6916061816	0
6916101237	0
6916146690	1
6916351006	0
6916373213	1
6916451842	1
6916470907	0
6916504415	0
6916595072	1
6916804405	0
6916853137	1
6917057112	1
6917473329	1
6917492570	0
6917522703	0
6917663692	0
6917804267	0
6917992561	0
6918522133	0
6918741029	0
6918787574	0
6918982230	0
6919142245	0
6919874356	0
6919882715	0
6919932639	0
6919940180	0
6919940254	0
6919942230	0
6919943105	0
6919944477	0
6919970718	0
6920052188	1
6920103602	0
6920220135	1
6920270362	1
6920270366	1
6920282148	0
6920295372	1
6920677508	1
6921102135	1
6921332879	0
6921844170	0
6921901454	1
6922171097	0
6922441186	0
6922442237	0
6922453608	0
6922459647	1
6922534396	0
6922571385	0
6922932568	0
6923002587	1
6923040018	0
6923204104	1
6923574034	0
6924760209	1
6924782793	0
6924911256	0
6925099592	1
6925491619	1
6925570862	1
6925832431	0
6926038280	1
6926060256	1
6926060906	1
6926284996	0
6926363626	0
6926713023	0
6926844391	0
6927054416	0
6927108258	1
6927109151	1
6927386969	1
6927540107	0
6927582969	0
6927841949	0
6928186628	1
6928192806	1
6928310393	0
6928331333	1
6928354456	0
6928625084	1
6928647761	1
6928688755	1
6928706598	1
6928718991	0
6928743124	1
6928753180	1
6928766891	1
6928781425	0
6928794481	1
6928863268	1
6928878022	1
6928881131	0
6929011559	0
6929022483	0
6929036958	0
6929146818	1
6929158579	1
6929166771	1
6929489425	1
6929530726	1
6929539006	1
6929768530	1
6929788711	1
6929881387	1
6929940914	1
6929943820	1
6930041352	1
6930107435	1
6930171209	0
6930282309	0
6930308105	1
6930359111	1
6930464035	0
6930630479	1
6930729410	1
6930939265	1
6931102407	1
6931131060	1
6931170492	0
6931212851	1
6931313208	0
6931451865	0
6931496230	1
6931633882	0
6931836328	1
6931854863	1
6931911268	1
6931966111	1
6932014208	1
6932153500	0
6932273299	0
6932284299	1
6932301594	0
6932383328	0
6932391881	0
6932500799	1
6932519517	1
6932563128	0
6932733505	0
6932800020	0
6932812150	0
6932902475	0
6932934369	0
6933033468	1
6933044053	1
6933133490	1
6933141075	1
6933150843	1
6933161694	0
6933194156	1
6933623857	0
6933668136	1
6933730977	0
6933751237	0
6933757303	1
6933829443	1
6934211138	0
6934708724	1
6934838040	1
6934891053	0
6935334446	0
6935613432	0
6936280852	0
6936340224	0
6936375947	0
6936387014	0
6936454307	0
6936524185	0
6936532212	0
6936564438	1
6936585846	1
6936971038	0
6937240293	0
6937393060	0
6937403171	0
6937502290	0
6937550693	0
6937680337	1
6937739780	0
6937872723	0
6938099490	1
6938151504	0
6938512291	0
6938533526	0
6938720582	0
6938890476	0
6938922580	0
6938950199	1
6939009482	1
6939040550	1
6939053633	0
6939211145	0
6939221632	0
6939582135	0
6939617379	0
6939620175	0
6939772157	1
6939951336	1
6940103399	1
6940460882	0
6940550344	0
6940553574	0
6940601837	0
6940680159	1
6940691194	0
6940778044	1
6940862687	0
6940864843	1
6941074069	0
6941108268	1
6941412368	0
6941823775	1
6941904721	0
6942055252	1
6942740025	1
6943071103	1
6943157370	0
6943388235	1
6943391750	0
6943413070	1
6943542413	0
6943676162	0
6943761836	0
6943791910	0
6943926288	1
6944013465	0
6944017406	1
6944173336	1
6944180334	0
6944461921	1
6944518460	1
6944523385	0
6944711620	0
6944775449	1
6944816349	1
6944945803	1
6944981384	0
6945125543	1
6945232171	0
6945351204	0
6945444285	1
6945469517	1
6945606533	1
6945682059	1
6945837414	1
6945894235	0
6945924434	1
6946505958	1
6946542826	0
6946551871	0
6946590664	0
6946628545	1
6946714086	0
6946871415	0
6947024278	1
6947070025	0
6947140113	0
6947152249	0
6947592128	1
6947693199	1
6947862437	0
6948033849	1
6948063619	0
6948111595	0
6948186338	1
6948210493	0
6948220604	0
6948222104	0
6948240400	1
6948253047	0
6948270736	1
6948292090	0
6948292767	0
6948293010	0
6948303553	0
6948401573	1
6948423930	0
6948543800	0
6948647357	0
6948670719	0
6948686018	1
6948703582	0
6948944294	1
6949006758	1
6949047436	1
6949050030	1
6949097551	0
6949410843	0
6949464190	0
6949650202	0
6949928816	1
6950102606	1
6950179972	1
6950379710	1
6950624254	0
6950686578	1
6950722330	1
6951004425	0
6951042062	1
6951206064	1
6951493973	0
6951674236	1
6951755721	1
6951867833	1
6951952011	0
6951985879	1
6952308381	1
6952524031	0
6952638906	1
6952877566	1
6953003326	1
6953031770	1
6953114465	0
6953144449	1
6953743661	0
6953759106	1
6953931820	0
6954034491	0
6954044314	0
6954443829	1
6954512640	0
6954532982	0
6954640482	0
6955024198	1
6955092527	0
6955190222	1
6955241087	0
6955272709	0
6955294280	1
6955343402	0
6955410979	0
6955444242	1
6955453456	0
6955644043	1
6955693093	1
6955801032	0
6955854952	1
6956294035	0
6956374376	0
6956582897	0
6956614496	0
6956668160	1
6956780919	0
6956890247	0
6957112987	0
6957182758	0
6957210589	0
6957223350	0
6957231389	0
6957242295	0
6957244075	1
6957244381	0
6957299850	1
6957512352	1
6957643648	1
6957711341	1
6957905340	1
6958263305	0
6958280151	0
6958460722	0
6958577611	1
6958614974	1
6958674495	1
6958732840	0
6958761039	0
6958921468	0
6958942839	0
6959061694	0
6959118752	1
6959333731	0
6959457716	0
6959671955	0
6959954168	0
6960022357	0
6960231636	1
6960280398	0
6960443708	1
6960759134	1
6960792258	0
6960792755	1
6961154932	0
6961360909	0
6961562632	0
6961564256	0
6961723130	0
6961823291	0
6961823710	0
6962299163	1
6962356471	1
6962643151	1
6962871925	1
6962960451	1
6963013906	0
6963031235	0
6963283728	1
6963471975	0
6963511049	0
6963676806	1
6963869235	1
6963933230	0
6964112520	0
6964695375	1
6964714472	1
6964737316	1
6964748887	0
6964749604	1
6964752712	0
6964810603	0
6964874152	0
6964962427	1
6964967970	0
6965052657	1
6965132443	0
6965826221	1
6965872364	0
6965995708	0
6966392500	0
6966437734	1
6966583767	1
6966677846	1
6966721223	1
6966800729	1
6966827174	1
6966960359	1
6967147443	1
6967177980	1
6967277953	1
6967436822	1
6967514015	0
6967560647	0
6967601380	1
6967888209	0
6968012768	0
6968395794	1
6968450309	0
6968790122	1
6968811454	0
6968814352	0
6968822052	0
6968850347	0
6968862262	0
6968863856	0
6968870743	0
6968880781	0
6968881937	0
6969012341	0
6969050564	1
6969072215	0
6969209264	0
6969383071	0
6969451842	1
6969455592	1
6969515854	1
6969534480	0
6969638682	1
6969678304	1
6969799167	0
6969811765	0
6969914310	0
6970061944	0
6970180663	1
6970281345	1
6970320480	1
6970347103	1
6970524277	1
6970634167	0
6970912607	1
6970938283	1
6971014304	0
6971143618	0
6971165933	1
6971170742	0
6971418797	0
6971736063	0
6971750548	0
6971840274	1
6971899806	0
6972024325	0
6972025848	0
6972128546	1
6972296921	0
6972512746	0
6972615722	1
6972926397	0
6972954320	0
6973050727	1
6973080082	0
6973080745	1
6973105325	1
6973107136	1
6973163327	1
6973201288	0
6973251247	0
6973321829	0
6973352542	0
6973512498	1
6973640249	0
6973642679	1
6973663710	0
6973726384	1
6973910448	0
6973950912	0
6974050141	1
6974154219	1
6974233471	0
6974382331	0
6974447102	1
6974491223	1
6974772230	0
6974840592	0
6975173424	0
6975201932	0
6975241053	0
6975359154	1
6975434009	1
6975466510	1
6975573775	0
6976068978	1
6976077995	1
6976124068	0
6976217616	1
6976361131	0
6976395316	1
6976542543	0
6976571912	0
6976571925	0
6976612246	1
6976632603	0
6976634260	0
6976670667	0
6976893231	0
6976981166	0
6977158733	1
6977158904	1
6977358513	1
6977491813	0
6977758750	1
6977789480	0
6977835686	1
6977950806	0
6977971236	0
6978111765	1
6978341750	0
6978441680	1
6978473803	0
6978516899	0
6978654225	0
6978710111	1
6978733088	0
6978816109	1
6979073172	1
6979127812	1
6979226069	1
6979251362	0
6979362311	1
6979472343	1
6979563203	1
6979661592	0
6979875338	1
6979909081	1
6980002386	1
6980104330	0
6980308734	1
6980366966	1
6980390762	1
6980398150	1
6980406844	1
6980483745	1
6980496050	1
6980514107	1
6980516185	1
6980531626	0
6980541427	1
6980548071	1
6980553709	1
6980603305	1
6980625997	1
6980671408	1
6980842111	1
6980877755	1
6980933157	0
6980960411	1
6981120490	1
6981211983	0
6981397076	1
6981491384	0
6981509744	1
6981568782	1
6981758854	1
6981764410	0
6981769188	1
6981820321	0
6981821499	0
6981822378	0
6981822994	0
6981823467	0
6981823527	0
6981841784	0
6981841957	0
6981842242	0
6981850301	0
6981850704	0
6981870672	0
6981873460	0
6981881083	0
6982008982	1
6982261830	0
6982389278	1
6982458739	1
6982559378	1
6982742599	0
6982791910	1
6983390072	1
6983585281	1
6983630120	0
6983694151	1
6983831704	0
6983831922	0
6983894439	1
6983910106	0
6983913386	0
6983914010	0
6984020912	0
6984050428	0
6984103460	1
6984222050	0
6984271582	0
6984291298	0
6984372978	0
6984403947	0
6984492800	0
6984640694	0
6984806436	1
6984841868	0
6984868243	1
6984879355	1
6984892713	0
6985013337	0
6985084131	1
6985113623	0
6985433295	0
6985442421	0
6985782443	1
6985803574	0
6985808973	0
6985839793	1
6985874455	0
6985922395	1
6986070642	0
6986211620	0
6986352357	1
6986690701	0
6986913885	0
6986980656	0
6987110518	0
6987663532	1
6987742525	0
6988280099	1
6988308456	1
6988314840	0
6988375696	1
6988409281	1
6988511753	1
6988587369	1
6988589183	1
6988673624	0
6989042146	0
6989074195	0
6989080022	0
6989084097	0
6989090872	0
6989094305	0
6989123557	0
6989240327	0
6989335308	1
6989357230	1
6989484639	1
6989523828	0
6989742807	0
6989747909	1
6989878395	1
6989904425	1
6989909042	1
6989911257	1
6989911828	1
6989912513	1
6989914515	1
6989917496	1
6989921300	1
6989922915	0
6989923543	1
6989923877	1
6989923924	1
6989930480	0
6989934088	1
6989936947	1
6989938369	1
6989939115	1
6989939270	1
6989942107	1
6989950453	0
6989951843	1
6989957695	1
6989958947	1
6989959365	1
6989961243	1
6989968231	1
6989987748	1
6989992361	0
6989994311	1
6989998181	1
6990047052	1
6990085420	1
6990130562	0
6990213719	1
6990243706	0
6990290660	0
6990601425	1
6990690705	1
6990694971	0
6990852496	0
6990869055	1
6991090160	1
6991090539	0
6991123416	0
6991123836	0
6991241943	0
6991403895	1
6991407540	1
6991436614	1
6991450149	1
6991457273	1
6991458508	1
6991462355	0
6991486667	1
6991496619	1
6991505480	1
6991506006	1
6991508871	1
6991564228	1
6991620410	1
6991620745	0
6991621092	1
6991627750	1
6991638237	1
6991727976	1
6991900976	0
6991901322	0
6991967049	1
6991980836	0
6992023967	1
6992027853	1
6992033853	1
6992065919	1
6992066177	1
6992068443	1
6992069503	1
6992077690	1
6992085252	1
6992097525	1
6992112156	0
6992129005	1
6992147228	1
6992162024	0
6992183015	1
6992232780	1
6992318478	1
6992364224	1
6992463536	1
6992717942	1
6992908112	1
6992913873	0
6993052527	0
6993172434	0
6993203381	0
6993292302	1
6993440861	0
6993476259	1
6993540734	1
6993611907	1
6993803155	0
6993845805	1
6993952643	0
6993981699	1
6994001524	1
6994123158	1
6994156325	1
6994397593	1
6994410949	0
6994412576	0
6994433768	1
6994494211	0
6994541578	0
6994842124	0
6994852908	0
6995046679	1
6995356515	0
6995533802	0
6995618479	0
6995621200	0
6995724104	0
6995737694	1
6995800118	1
6995871574	0
6995890048	0
6995930140	0
6995930632	0
6996011391	1
6996085885	1
6996091075	1
6996131662	1
6996461596	0
6996564347	1
6996723110	0
6996794343	0
6996817731	1
6996913892	0
6996924098	0
6996962181	1
6997034254	0
6997100670	0
6997127015	1
6997420573	0
6997531492	0
6997654242	0
6997671010	0
6997893412	1
6998010101	0
6998254452	0
6998370230	0
6998393699	0
6998602869	0
6998687291	1
6998982163	1
6999205579	1
6999307108	1
6999382835	0
6999510054	0
6999520235	0
6999520965	0
6999521007	0
6999524165	0
6999534085	1
6999571540	0
6999572024	0
6999674335	0
6999813186	0
6999814252	0
7000014957	1
7000175373	1
7000177408	1
7000190362	1
7000197183	1
7000212552	1
7000216753	1
7000225168	1
7000237058	1
7000242734	1
7000245036	1
7000282228	0
7000307253	1
7000312976	1
7000315144	1
7000315651	1
7000317048	1
7000318654	1
7000323529	1
7000331057	1
7000333630	0
7000357399	1
7000361087	1
7000363658	1
7000435360	1
7000438583	1
7000664416	1
7000668915	1
7000721188	0
7000723505	0
7000723615	0
7000730302	1
7000791736	0
7000841065	0
7000843755	0
7000852042	0
7000950760	1
7000998423	1
7001151726	0
7001170672	1
7001308449	1
7001310275	0
7001422775	1
7001561908	1
7001563799	1
7001880803	1
7001953926	0
7001981149	0
7002059323	1
7002252864	0
7002651334	0
7002688732	1
7002718391	1
7002738516	0
7003523954	0
7003581420	0
7003733732	0
7003931363	0
7003954295	1
7004122759	0
7004231174	0
7004348868	1
7004409589	1
7004420341	0
7004443921	0
7004450226	0
7004452777	0
7004453592	0
7004463089	0
7004463293	0
7004491161	0
7005271432	0
7005481058	0
7005525260	1
7005646739	1
7005650198	0
7005662778	0
7005801121	0
7005839505	1
7005871588	1
7006719119	0
7006734486	0
7006752342	0
7006773464	0
7006842299	0
7007087326	1
7007169935	1
7007505715	1
7007528122	1
7007546485	1
7007576116	1
7007617581	1
7007617706	1
7007660285	0
7007715372	1
7007731166	1
7007808489	1
7007847379	1
7007925704	1
7007946030	1
7007966215	1
7007978882	1
7007985723	1
7007991669	1
7007995010	1
7007995388	1
7007999568	0
7008006765	1
7008107547	1
7008403219	0
7008551948	0
7008732725	0
7008782170	0
7009180961	0
7009416244	1
7009593276	0
7009913055	0
7009916764	1
7009960658	0
7009971791	0
7010046177	1
7010053002	1
7010136819	1
7010241688	0
7010661318	0
7010711790	1
7010742172	0
7010971438	0
7010993368	1
7011133524	0
7011580210	1
7011580320	0
7011582391	1
7011582520	0
7011584339	0
7011650814	0
7011691384	1
7011733538	0
7011862699	0
7011897122	0
7011991795	0
7012027222	1
7012061992	0
7012067419	1
7012067943	1
7012106669	1
7012106744	1
7012147808	1
7012275354	1
7012317581	1
7012325530	1
7012366404	1
7012396052	1
7012425786	1
7012426253	1
7012427303	1
7012466271	1
7012466674	1
7012466865	1
7012581859	1
7012595597	1
7012647129	1
7012651296	0
7012879171	0
7013106268	1
7013191064	0
7013275159	1
7013311339	0
7013410400	0
7013565500	1
7013661298	1
7014011937	1
7014033879	0
7014210364	0
7014494080	0
7014511038	1
7014664512	0
7015111401	0
7015243069	0
7015584468	0
7015677213	1
7015701526	0
7015712450	1
7015777023	1
7015834078	0
7016164290	0
7016205155	1
7016811737	0
7016852850	0
7016903263	1
7016973150	0
7017120716	0
7017200398	0
7017252732	1
7017771068	1
7017951331	0
7018011484	0
7018081565	0
7018254459	1
7018264370	0
7018461174	0
7018604828	1
7018721223	0
7018735095	1
7018791570	1
7019182820	0
7019203908	1
7019300039	0
7019325063	1
7019576059	1
7019602947	0
7019642377	0
7019953457	1
7019957566	1
7019960511	0
7019988630	1
7020007097	1
7020110109	0
7020185810	1
7020574028	0
7020667039	1
7020881688	1
7020891578	0
7020898534	1
7020971311	0
7021004766	0
7021104475	0
7021114221	1
7021229017	1
7021396020	1
7021424269	1
7021664452	0
7021718253	1
7021727787	1
7021822642	0
7021832220	0
7021886497	0
7022042613	0
7022074038	1
7022341226	0
7022761220	1
7023050502	0
7023090820	0
7023241692	0
7023276241	1
7023511013	0
7023694048	1
7023694507	0
7024006999	1
7024168305	1
7024260791	0
7024370549	1
7024450480	1
7024476443	1
7024493672	1
7024507071	1
7024602209	1
7024662667	1
7024673539	0
7024881686	0
7025023682	1
7025069236	1
7025085459	1
7025131993	1
7025171952	1
7025190467	1
7025648921	1
7025649185	1
7025831009	0
7026066422	0
7026079455	1
7026118032	1
7026554436	0
7026651263	0
7026761312	1
7027021406	0
7027207203	0
7027410809	1
7027470040	1
7027784493	0
7027831876	0
7027972913	0
7028010681	0
7028133694	0
7028260539	0
7028329111	1
7028610687	1
7028705989	1
7028711551	1
7028783214	0
7028804011	0
7029062218	0
7029203122	1
7029433179	0
7029501545	1
7029563261	0
7029684106	0
7030276001	1
7030393952	0
7030490534	0
7030494509	0
7030504375	0
7030504442	0
7030512197	0
7030513674	0
7030521449	0
7030533617	0
7030700991	0
7030751788	0
7030810543	0
7030811883	0
7030812793	0
7030852067	1
7030882707	0
7031182863	0
7031192406	0
7031261314	1
7031332576	0
7031357370	1
7031362749	0
7031442655	0
7031570484	0
7031700228	0
7031724128	0
7032004276	0
7032022600	0
7032024303	0
7032083589	0
7032100483	0
7032151519	0
7032163798	0
7032233406	0
7032252294	1
7032360339	0
7032453660	0
7032782736	0
7032790857	0
7032791619	1
7032792011	1
7032793468	0
7032793752	0
7032794028	0
7032794199	0
7032794218	0
7032800158	0
7032800326	0
7032800442	0
7032800756	0
7032801118	0
7032801462	0
7032801530	0
7032801891	0
7032801913	0
7032801959	0
7032802191	0
7032802246	0
7032802497	0
7032802558	0
7032802588	0
7032802679	1
7032810389	1
7032814486	1
7032822344	0
7032822623	0
7032822639	0
7032853560	0
7032860440	0
7032870178	0
7032872755	0
7032903382	0
7032924417	1
7032940388	0
7032941592	0
7032951023	0
7032953185	0
7032953629	0
7032953961	1
7032985481	1
7032990253	0
7032991123	1
7032992897	0
7032994041	0
7032998880	1
7033013721	0
7033043912	0
7033060798	0
7033063936	0
7033093660	0
7033093877	0
7033110972	0
7033142776	0
7033175780	1
7033180425	0
7033186801	1
7033328029	1
7033460029	0
7033541075	0
7033547530	1
7033703378	0
7033789487	1
7033810624	0
7033981253	0
7034080075	0
7034284105	0
7034324032	0
7034401478	0
7034592301	0
7034643413	1
7034870536	0
7035132913	0
7035172990	0
7035325663	1
7035363412	0
7035364929	1
7035632809	1
7035643129	0
7036053566	0
7036062661	0
7036164487	1
7036225934	1
7036364220	0
7036436575	1
7036453964	1
7036484099	0
7036562605	1
7036606202	1
7036606790	1
7036620630	0
7036656420	1
7036781563	1
7036809014	1
7036956848	1
7036978453	1
7037013859	1
7037041072	1
7037111778	0
7037181520	1
7037573067	0
7037600746	0
7037617575	1
7037648368	1
7037712602	1
7037801023	0
7038180270	0
7038259344	1
7038268470	1
7038323300	0
7038377626	1
7038517954	1
7038545953	1
7038590983	0
7038688785	1
7038690709	0
7038719082	1
7038756040	0
7038797502	1
7038798931	1
7038805189	1
7038842196	0
7038898490	1
7038936681	1
7038947969	0
7038991288	0
7039022221	1
7039124091	0
7039192287	1
7039229165	1
7039258689	0
7039354129	1
7039438151	1
7039474060	1
7039488918	1
7039519042	1
7039520635	0
7039543866	0
7039544278	0
7039544347	0
7039641671	0
7039669114	1
7039732683	0
7039735147	1
7039745275	1
7039778106	1
7039781432	1
7039834260	0
7039854007	1
7039997219	1
7040015017	1
7040084196	0
7040128155	1
7040283928	1
7040323167	0
7040353329	0
7040361321	0
7040481686	0
7040600101	1
7040884163	1
7040901501	1
7040915420	1
7040947305	1
7040964025	0
7040968027	1
7040998919	1
7041007774	1
7041029384	1
7041035368	1
7041036922	1
7041095391	1
7041105626	1
7041127763	1
7041129221	1
7041160704	1
7041195437	1
7041216051	1
7041245601	1
7041246119	1
7041280515	1
7041522168	1
7041930075	0
7041994024	0
7042395396	1
7042398888	1
7042411997	0
7042473540	0
7042510518	0
7042572272	0
7042667234	1
7042771648	0
7042801613	1
7042832647	0
7042954450	0
7043138253	1
7043214040	1
7043222242	0
7043251665	1
7043321700	1
7043364009	0
7043641797	1
7043888791	1
7043943753	1
7043951604	0
7044217007	1
7044225564	1
7044225702	1
7044226320	1
7044226733	1
7044235840	1
7044237731	1
7044242176	1
7044245228	1
7044246676	1
7044247862	1
7044272693	0
7044307208	1
7044338667	1
7044376323	1
7044387330	1
7044391362	1
7044415196	1
7044746195	1
7044760385	0
7044766028	1
7044831018	0
7044851539	0
7044903661	1
7044993181	1
7045092326	1
7045125555	1
7045337459	1
7045513268	0
7045570392	1
7045911362	0
7045931845	0
7045936589	0
7046046114	1
7046097753	1
7046098967	1
7046311792	1
7046372661	0
7046641443	1
7046749173	1
7046786852	0
7047039850	1
7047053296	0
7047163305	1
7047554275	0
7047920778	0
7048171645	0
7048221434	0
7048427090	1
7048648654	1
7048881436	1
7048886685	1
7049036998	1
7049151911	0
7049287203	1
7049341660	0
7049470862	0
7049564873	0
7049606592	1
7049607028	1
7049607620	1
7049627364	1
7049635078	1
7049638936	1
7049658696	1
7049771657	0
7049793583	0
7049873800	1
7050146882	1
7050161000	1
7050250319	1
7050258791	1
7050323791	0
7050473507	1
7050513479	1
7050628988	1
7050713620	0
7050793429	1
7050853570	0
7050921014	0
7051111000	0
7051209866	1
7051315967	1
7051363015	0
7051493443	1
7051602255	1
7051689354	1
7051761937	0
7051777780	1
7052010585	0
7052011008	1
7052030267	0
7052059983	1
7052461794	1
7052611340	0
7052613354	0
7052642463	0
7052664364	1
7052824030	1
7052838574	1
7053245909	0
7053270116	1
7053331445	1
7053421464	0
7053717276	1
7053802888	0
7054284481	1
7054547052	1
7054800358	0
7054921277	1
7055170031	0
7055305599	0
7055366394	0
7055393975	0
7055880913	0
7055980293	0
7055983153	0
7056122449	1
7056382560	1
7056472677	0
7056621632	1
7056763594	1
7057375995	1
7057441603	0
7057510154	0
7057614351	1
7057672765	1
7057680535	0
7057957541	1
7058034423	1
7058041658	1
7058112908	0
7058175567	1
7058451493	0
7058679602	1
7058966674	1
7059143938	0
7059281833	0
7059465896	1
7059745396	0
7059771465	1
7059794157	0
7059803510	1
7059826428	1
7060372015	1
7060481162	0
7060624129	1
7060914959	1
7060940099	0
7060941110	0
7060964267	1
7061032136	1
7061140364	0
7061199753	0
7061234389	1
7061314013	1
7061322858	0
7061412273	0
7061643707	0
7061933544	0
7062023303	0
7062076336	1
7062084702	1
7062320761	0
7062398572	0
7062473918	0
7062507936	1
7062624388	0
7062694197	0
7062731004	0
7063082103	0
7063084186	0
7063105296	1
7063144119	0
7063339164	1
7063436462	1
7063485347	1
7063765411	1
7063902207	0
7063903382	0
7063903760	1
7063910961	0
7063914161	0
7063914387	0
7063921935	0
7063922176	0
7063928280	0
7064013653	1
7064173280	1
7064176063	1
7064213222	0
7064213575	0
7064273999	0
7064402712	0
7064411759	0
7064453533	1
7064498703	1
7064558439	1
7064672468	1
7064707949	1
7064917076	1
7065158801	1
7065250111	0
7065386976	1
7065388618	1
7065400193	0
7065835181	1
7066021143	0
7066047585	1
7066075733	1
7066096522	1
7066127109	1
7066132385	1
7066170856	0
7066208029	1
7066216313	1
7066226237	1
7066358831	1
7066383647	1
7066393652	0
7066717261	1
7066845245	1
7066870940	0
7066999545	1
7067134161	0
7067312313	0
7067344094	0
7067512490	1
7067597376	1
7067660621	0
7067663312	0
7067810841	0
7067827464	1
7067833478	1
7068056378	1
7068162492	0
7068163209	0
7068220723	0
7068247763	1
7068265539	1
7068387028	1
7068674787	1
7068816227	0
7068942636	1
7069023722	0
7069291837	0
7069412804	0
7069480029	1
7069504183	1
7069753510	0
7069801257	0
7069812368	0
7069812667	0
7069843393	0
7069901735	1
7069982489	1
7069999233	1
7070088426	1
7070135084	1
7070210066	1
7070272847	0
7070293821	0
7070448512	1
7070709584	1
7070781616	0
7070933228	0
7071110275	1
7071191684	1
7071331271	1
7071331284	0
7071676633	1
7072232511	0
7072253891	0
7072301270	0
7072450305	0
7072572695	0
7072594667	0
7072708689	1
7072894041	0
7073000880	1
7073003902	0
7073215174	1
7073217213	1
7073272307	0
7073403435	1
7073446420	1
7073465710	1
7073559082	1
7073568783	1
7073568807	1
7073602768	1
7073614471	1
7073682802	1
7073696613	1
7073718169	1
7073736797	1
7073794344	1
7073835779	1
7073866493	1
7073898014	1
7073907126	1
7073947016	1
7073980982	1
7073988728	1
7073997129	1
7073997827	1
7074020457	0
7074025565	1
7074041583	0
7074044284	0
7074045149	1
7074052917	0
7074060841	0
7074089464	1
7074105243	1
7074111980	0
7074117257	1
7074144887	1
7074145892	1
7074155475	1
7074157438	1
7074185555	1
7074186337	1
7074230458	0
7074234257	0
7074237180	1
7074242726	0
7074244124	1
7074245325	1
7074275901	0
7074283117	0
7074330768	0
7074475046	1
7074588377	1
7074617540	1
7074790938	0
7074820135	0
7075180845	0
7075332926	0
7075465144	1
7075600406	0
7075602153	0
7075704167	0
7075730348	1
7075750616	0
7075841292	0
7076067110	1
7076123198	0
7076162266	1
7076271591	0
7076423006	0
7076440160	1
7076493109	0
7076500195	0
7076562631	0
7076633082	0
7076858540	1
7076910237	0
7077131461	0
7077280869	0
7077308032	1
7077397785	0
7077583090	0
7077854367	0
7077858469	1
7078086254	1
7078213009	0
7078418928	1
7078922232	0
7079375815	1
7079451626	0
7079699481	1
7079880809	1
7079970400	0
7080011427	0
7080236089	0
7080246907	1
7080272164	0
7080278470	1
7080303123	0
7080395497	1
7080403582	0
7080552663	0
7080553642	0
7080554315	0
7080652148	1
7080682188	0
7080722012	0
7080764209	1
7080790053	0
7080850415	0
7080912621	0
7080923284	1
7080953623	0
7081098729	1
7081520088	1
7081540029	0
7081604400	0
7081800202	1
7081883390	0
7081903831	0
7081960672	0
7082064404	0
7082091929	1
7082096014	0
7082186053	1
7082235167	1
7082414227	0
7082502268	1
7082659233	1
7082752497	1
7082775033	1
7082824600	1
7082851178	0
7082854063	0
7083111373	0
7083512665	0
7083741933	0
7083843636	1
7083996391	1
7084110092	1
7084111678	0
7084114035	0
7084221700	0
7084267838	1
7084376349	1
7084492618	0
7084524066	0
7084562764	1
7084813443	0
7084831135	1
7085213940	0
7085360346	0
7085422292	1
7085586926	1
7086125918	1
7086190745	0
7086194187	0
7086324305	1
7086443134	1
7086490974	0
7086567280	0
7086689423	1
7086922242	0
7086985185	1
7087216628	1
7087366504	1
7087382146	0
7087857656	1
7087978710	1
7088124294	0
7088153483	0
7088458464	0
7088673557	0
7088781888	0
7088967961	1
7089170285	0
7089214242	1
7089333979	0
7089341110	0
7089373244	0
7089556057	1
7089653389	1
7089828253	1
7090311691	0
7090393053	0
7090572188	0
7090921659	1
7091070780	0
7091071919	0
7091073258	0
7091073823	0
7091082130	0
7091101839	1
7091164220	0
7091183924	0
7091222048	0
7091224297	1
7091274868	1
7091464854	1
7091518152	1
7091613457	0
7091729803	0
7091792742	0
7091803627	0
7091810319	1
7091839394	1
7092010307	0
7092086946	1
7092180117	0
7092192263	0
7092236428	1
7092243461	0
7092288392	1
7092523629	0
7092591864	0
7092643736	1
7092682372	1
7092811013	0
7092981178	0
7093124364	1
7093302980	0
7093491780	0
7093521428	0
7093534237	0
7093622019	0
7093836337	1
7094037948	0
7094314379	0
7094742285	0
7094772092	0
7094991078	0
7094994127	1
7095090383	0
7095106706	0
7095126068	1
7095194323	0
7095221177	0
7095492541	0
7095543959	0
7095669163	1
7095772719	0
7096023848	0
7096248382	1
7096251668	0
7096280985	0
7096323897	1
7096352735	0
7096481389	0
7096581078	0
7096711945	0
7096734821	1
7096971178	0
7097007794	1
7097143993	0
7097300227	1
7097440803	1
7097738678	1
7097830127	0
7097855617	1
7097927755	1
7098188320	1
7098314476	0
7098553555	0
7098766285	0
7098879359	1
7098902603	0
7098961273	0
7098984054	0
7098992097	1
7099293437	0
7099632438	0
7099663930	1
7099862992	1
7099862996	1
7099873650	0
7099909448	1
7100015814	1
7100066026	0
7100111701	0
7100163530	1
7100614274	0
7100790217	1
7101041117	0
7101210199	0
7101344299	0
7101350247	0
7101353778	0
7101614081	0
7101622997	1
7101782348	0
7102253739	1
7102351991	1
7102658939	1
7102800899	1
7103256699	1
7103628644	1
7103666210	1
7103803979	0
7103813648	0
7103932912	1
7103957915	1
7104172140	0
7104363462	0
7104502047	0
7104561064	0
7104566930	1
7104797683	1
7104951454	1
7104997645	1
7105111336	0
7105212771	0
7105371812	1
7105522372	1
7105677216	1
7105704271	0
7105881665	1
7106092156	0
7106110299	0
7106150195	0
7106225634	1
7106310609	0
7106348311	1
7106460640	1
7106766997	1
7107055060	1
7107118232	0
7107263926	0
7107411216	0
7107461741	0
7107491507	1
7107573900	1
7107953158	0
7107976495	1
7108153658	0
7108298897	1
7108471993	0
7108570634	0
7108580336	0
7108841687	0
7108991422	1
7109241699	0
7109332974	0
7109360654	0
7110111307	0
7110143133	0
7110370793	0
7110892729	1
7111111275	0
7111145218	1
7111235929	0
7111391046	0
7111420021	0
7111451677	0
7111542239	0
7111882628	0
7112018819	1
7112313062	0
7112320121	0
7112322464	0
7112322875	0
7112374379	0
7112427558	1
7112604355	0
7112649413	1
7112736524	1
7112771270	0
7113056656	1
7113691367	0
7113792597	0
7113800886	0
7113910933	1
7114100900	1
7114160833	0
7114222298	0
7114222576	0
7114230806	0
7114242345	1
7114253406	0
7114253958	1
7114424937	0
7114450838	1
7114453634	0
7114609741	1
7114649126	1
7114661606	0
7114851475	0
7115027299	1
7115193138	0
7115230873	0
7115293219	0
7115331947	0
7115421306	0
7115540252	0
7115543394	0
7115563040	0
7115637150	1
7115640222	1
7115800924	1
7115911874	1
7115951620	0
7115993809	0
7116054298	0
7116073723	0
7116274471	0
7116281379	0
7116300827	1
7116302353	0
7116303349	0
7116373255	0
7116497915	1
7116510862	0
7116525530	1
7116526180	1
7116576674	1
7116765895	1
7117043361	0
7117061456	0
7117062472	1
7117261118	1
7117288422	1
7117821868	0
7117993589	0
7118052419	0
7118275187	1
7118613583	0
7118926193	1
7118941566	0
7118943987	0
7118965431	1
7118992964	0
7119099434	1
7119404143	0
7119623458	0
7119804079	0
7120017621	0
7120223014	0
7120243159	0
7120421641	0
7120541286	1
7120626213	1
7120801465	0
7120858977	1
7120947554	1
7121045969	0
7121080959	0
7121220589	0
7121362288	0
7121422112	1
7121489312	1
7121880736	1
7121912562	0
7122071276	1
7122092517	0
7122443343	0
7122585948	1
7122691101	0
7122823058	0
7122837694	1
7122851452	0
7122882882	1
7123013036	1
7123132678	0
7123255648	1
7123343189	1
7123361335	0
7123560056	0
7123871573	0
7123941292	0
7124012638	1
7124390877	0
7124650586	1
7124833306	0
7124936175	1
7125560817	0
7125600752	1
7125612489	0
7125632051	0
7125833353	0
7126272339	1
7126344875	1
7126423624	0
7126690049	1
7126692048	0
7127192267	1
7127530736	0
7127540797	0
7127542260	0
7127583674	0
7127944130	0
7128102534	0
7128114428	0
7128581643	0
7128620789	1
7128745828	1
7128833471	0
7128853437	0
7129052117	0
7129327107	1
7129521160	0
7129975084	1
7130102189	1
7130207010	0
7130806962	1
7130836068	1
7130866064	1
7130900385	0
7130900970	0
7130901996	0
7130913494	0
7130978086	1
7131126750	1
7131137675	1
7131180700	0
7131285709	0
7131492698	1
7131546774	1
7131590579	0
7131605014	1
7131708031	1
7131760536	0
7131785550	1
7132185131	1
7132294387	0
7132562446	0
7132592313	0
7132860209	0
7133092068	0
7133190813	0
7133301088	1
7133393444	0
7133514249	0
7133883657	0
7134001187	0
7134054510	0
7134099456	0
7134242335	0
7134554084	1
7134663775	0
7134671172	1
7134805877	1
7135028165	0
7135092844	0
7135205260	1
7135272432	0
7135273951	0
7135324506	0
7135471982	0
7135513343	0
7135553088	0
7135586342	1
7135588542	0
7135590565	1
7135702667	1
7135712725	0
7135749533	1
7135830412	1
7136230414	0
7136480639	0
7136492137	0
7136785687	1
7136838397	0
7136981703	0
7137068394	1
7137434384	0
7137496027	1
7137721225	0
7137751547	0
7138328619	1
7138363763	0
7138428185	1
7138790344	0
7138940424	0
7139041677	1
7139634052	1
7139673308	0
7139812165	0
7140321900	0
7140563432	0
7140701120	1
7140919971	0
7141126330	1
7141220864	1
7141406890	1
7141636237	1
7141801009	0
7141822383	1
7141823960	1
7142032370	0
7142107329	1
7142282776	0
7142290266	1
7142310452	1
7142352238	0
7142366911	1
7142477737	1
7142742532	1
7142841471	0
7142873571	0
7143188681	0
7143372141	0
7143471675	0
7143491954	1
7143544037	0
7143740457	1
7144042804	0
7144115880	1
7144175833	1
7144300330	0
7144903756	0
7145720780	0
7145803078	0
7145871506	0
7145873268	0
7146234314	0
7146262521	0
7146454727	0
7146642296	0
7146733567	0
7146738033	1
7146842933	0
7146976350	1
7146977639	1
7147223802	0
7147584130	1
7147592453	0
7147601930	0
7147604489	0
7148134241	0
7148191653	0
7148364288	0
7148397640	1
7148413545	0
7148575720	1
7148596397	1
7148659347	1
7148931499	0
7149041581	0
7149050710	0
7149303048	0
7149469678	0
7149598596	1
7149882815	1
7149907370	1
7149993054	1
7150042455	0
7150080837	0
7150091838	1
7150093734	1
7150141291	1
7150412070	0
7150514411	1
7150650749	0
7150760153	0
7150824368	0
7150971465	0
7151196404	1
7151364450	0
7151437968	1
7151529081	1
7151812531	0
7151814324	1
7151990550	1
7152150041	0
7152486909	0
7152777765	1
7152811671	1
7152844397	1
7153062290	0
7153237818	1
7153241218	0
7153456985	1
7153725000	1
7154031809	0
7154074001	0
7154102839	0
7154566576	1
7154578982	1
7154863024	0
7154882293	0
7154963811	1
7154973195	1
7154986796	1
7155321105	0
7155515952	1
7155521887	0
7155629653	1
7155843665	0
7155854820	1
7155935054	0
7156212889	0
7156886243	1
7156940513	0
7157084527	1
7157133763	0
7157185223	1
7157363154	0
7157536729	1
7157546248	1
7157793861	0
7157811334	0
7157843178	0
7157951397	1
7157952066	0
7158222384	0
7158395302	1
7158591446	0
7158620843	0
7158693830	1
7158793850	0
7159003244	1
7159116812	1
7159243389	0
7159291172	0
7159381966	0
7159484196	1
7159586985	1
7159727104	0
7159760252	0
7159827261	1
7160090630	0
7160194408	0
7160223147	0
7160461166	1
7160480575	0
7160680618	0
7160911166	0
7160913670	0
7160932208	0
7161459460	1
7161661401	0
7161729332	0
7161874288	0
7162082467	1
7162084946	0
7162091636	1
7162131640	0
7162336940	0
7162338960	1
7162350707	0
7162511293	1
7162683537	0
7162873021	0
7162882336	0
7163062872	0
7163510189	0
7163866794	1
7164028182	1
7164364182	1
7164513529	0
7164623325	0
7164930221	1
7164962556	0
7165282380	0
7165312740	0
7165334902	1
7165730419	0
7165780584	0
7165972810	1
7166082571	1
7166348889	1
7166441730	1
7166696787	0
7166960658	0
7166981290	0
7167098513	1
7167259233	1
7167280897	0
7167431205	0
7167527825	0
7167771503	0
7167872153	0
7167893070	0
7167912304	0
7167963376	0
7168013061	0
7168070896	0
7168282616	0
7168521209	1
7168678416	0
7168953491	1
7169055390	1
7169194928	1
7169237834	1
7169368743	1
7169513626	1
7169566856	1
7169712422	1
7169724156	0
7169734317	1
7169856903	1
7169907343	1
7169984045	1
7170000735	0
7170091555	0
7170299005	1
7170391914	1
7170478145	1
7170513127	0
7170757319	1
7170860620	0
7170933453	1
7171009058	0
7171034339	0
7171040150	1
7171377697	1
7171398933	0
7171421023	1
7171555893	1
7171643381	0
7172211603	0
7172339980	0
7172359108	1
7172401800	0
7172547620	1
7172712044	0
7173316781	1
7173325672	1
7173362914	0
7173532997	0
7173672075	0
7174091604	0
7174270236	0
7174352707	0
7174390542	0
7174464810	1
7174480993	0
7174513448	1
7174541348	0
7174615856	1
7174700620	0
7174751126	1
7174753816	1
7174943567	0
7174973656	1
7174990070	0
7175081299	0
7175162743	1
7175185560	1
7175233858	1
7175472698	0
7175525194	1
7175651972	1
7175676494	1
7175728246	1
7175793148	0
7175793571	1
7175825241	1
7175853691	1
7175871159	1
7175872299	0
7175890902	0
7175901251	1
7175961641	1
7176021291	0
7176121051	1
7176288841	1
7176303913	1
7176403796	0
7176419650	1
7176495359	1
7176506600	1
7176516210	0
7176526291	1
7176678477	1
7176951717	1
7176958640	1
7177081202	1
7177134001	0
7177143567	1
7177304553	0
7177359088	1
7177383082	1
7177390631	1
7177496290	1
7177573133	0
7177616796	1
7177707883	1
7177730977	0
7177736782	1
7178388759	1
7178426490	1
7178468714	1
7178535925	1
7178566747	1
7178604346	0
7178607201	1
7178827771	1
7178901208	0
7178936544	1
7178940771	1
7178943098	0
7178949026	1
7179191733	1
7179207667	1
7179302360	1
7179407882	1
7179469037	1
7179558082	1
7179573120	1
7179655314	1
7179664342	0
7179703284	0
7179711178	1
7179722911	0
7179752428	0
7179821848	0
7179899169	1
7179901561	1
7180117671	1
7180123973	0
7180266982	1
7180454357	1
7180471030	0
7180647094	1
7180769850	1
7180783966	1
7180965558	1
7181030163	1
7181072981	0
7181128065	1
7181254917	1
7181291303	0
7181311766	0
7181371348	1
7181392156	0
7181452212	0
7181460559	0
7181493629	1
7181937612	1
7182025356	1
7182038874	1
7182058074	1
7182142393	1
7182214291	1
7182221828	1
7182345134	1
7182358638	1
7182439337	1
7182677277	1
7182703502	0
7182880108	1
7182986525	0
7183071747	0
7183085965	1
7183123927	1
7183145841	1
7183165639	1
7183287143	1
7183321749	1
7183335807	1
7183357036	1
7183369396	1
7183376669	1
7183400808	1
7183430170	1
7183441200	0
7183455337	1
7183517340	1
7183558174	1
7183563755	1
7183605211	1
7183611830	1
7183624387	1
7183666970	1
7183742722	1
7183761969	1
7183771361	1
7183787880	1
7183870561	0
7183916404	1
7183960149	1
7184040021	1
7184083993	1
7184120600	1
7184148811	1
7184177111	1
7184229228	1
7184377263	1
7184391504	0
7184545740	0
7184558128	1
7184559446	1
7184596289	1
7184728783	1
7184742647	0
7184802374	1
7184845817	1
7184910379	1
7184910767	0
7184998152	1
7185038919	1
7185142675	1
7185194180	1
7185257639	1
7185283209	0
7185450404	1
7185506628	1
7185537911	1
7185732707	0
7185758393	1
7185931537	0
7185940372	1
7186000395	1
7186030049	0
7186072308	0
7186074021	1
7186086601	1
7186173284	0
7186195383	1
7186242594	1
7186244257	0
7186287205	1
7186456838	1
7186474253	0
7186483869	0
7186537395	1
7186582713	0
7186625444	1
7186647135	1
7186734578	1
7186773193	1
7186785311	1
7186851872	1
7186971646	0
7187076146	1
7187138432	1
7187147924	1
7187244709	1
7187260440	1
7187386266	1
7187406732	1
7187434104	1
7187457128	1
7187586202	1
7187716538	1
7187849081	1
7187889183	1
7187906632	0
7187916728	1
7187938107	1
7187947780	1
7188019138	1
7188058195	1
7188218607	1
7188281792	0
7188448254	1
7188549260	1
7188571718	1
7188650116	0
7188821426	0
7188871858	0
7188922016	1
7188928954	1
7188991246	0
7189000680	1
7189027176	1
7189028518	1
7189064277	0
7189110600	1
7189111992	1
7189115457	1
7189122602	0
7189122636	0
7189138086	1
7189214024	1
7189239476	1
7189279507	1
7189318543	1
7189347507	1
7189412547	0
7189415443	1
7189417438	1
7189456584	0
7189470224	1
7189470525	1
7189490421	1
7189492431	1
7189553969	1
7189564006	1
7189571573	1
7189574290	1
7189624119	1
7189625794	1
7189638520	1
7189657456	1
7189678288	1
7189678687	1
7189683782	1
7189743544	1
7189850771	1
7189850942	1
7189851743	1
7189864002	1
7189875993	1
7189958204	1
7190059099	0
7190084155	0
7190148560	1
7190192155	0
7190193764	0
7190293896	1
7190298518	1
7190304461	1
7190401833	0
7190481534	0
7190542201	1
7190551711	1
7190555919	1
7190568919	1
7190601802	1
7190690478	0
7190691972	1
7190700238	0
7190700781	0
7190724142	1
7190754023	1
7190904898	0
7191081105	0
7191094135	1
7191131834	1
7191311681	0
7191371511	1
7191441329	0
7191445185	1
7191526011	1
7191803216	0
7191898532	0
7191902776	0
7192222819	0
7192272982	0
7192525909	1
7192592057	0
7192736975	1
7192866583	1
7192970063	0
7193133903	0
7193137569	0
7193168797	1
7193189502	0
7193202671	0
7193203583	0
7193217265	1
7193270037	1
7193447827	1
7193740041	0
7193753521	1
7194020144	0
7194030903	0
7194153458	0
7194345537	1
7194345544	1
7194446680	1
7194459907	1
7194507217	1
7194548408	1
7194613337	0
7194798525	1
7194970606	0
7195512156	0
7195713593	0
7195763220	1
7195782395	0
7195791910	0
7195979081	1
7196142485	0
7196341796	1
7196393628	0
7196533851	0
7196574235	0
7196595513	1
7196602100	1
7196671521	0
7196732818	1
7196880422	0
7196983900	1
7197100403	1
7197190893	0
7197224080	1
7197368177	1
7197783892	0
7197833394	0
7197882630	0
7197893563	0
7197902252	0
7198263137	0
7198414402	0
7198442809	0
7198561562	0
7198580076	1
7198651686	1
7198703569	1
7198951330	0
7199003842	1
7199113101	0
7199173615	1
7199422828	0
7199650574	1
7199781872	0
7199930822	1
7199943555	0
7200021366	0
7200094070	0
7200159133	0
7200269882	1
7200282684	0
7200375743	0
7200393251	0
7200587872	0
7200754142	1
7200833353	0
7200931770	0
7200973047	1
7200999795	1
7201218230	1
7201453242	0
7201554040	1
7201690668	0
7201699451	1
7201860390	0
7201943753	0
7202222981	1
7202296391	1
7202313211	1
7202503539	1
7202840849	0
7202964900	1
7202982311	0
7203097006	1
7203110192	0
7203252196	0
7203362615	0
7203372261	0
7203402249	0
7203602213	0
7203663142	0
7203822759	1
7203942004	0
7203971941	0
7204003382	0
7204254013	0
7204312744	0
7204372158	0
7204633246	0
7204652941	0
7204662132	1
7204967451	1
7204967971	1
7205011422	0
7205033176	0
7205292082	0
7205372018	0
7205381749	0
7205392716	0
7205410277	0
7205414141	1
7205560857	0
7205653874	1
7205673370	0
7205899725	1
7205907203	1
7205944240	0
7206010547	0
7206044452	1
7206283985	0
7206313837	0
7206384297	0
7206409429	1
7206424113	0
7206453358	0
7206485566	1
7206661813	0
7206770590	0
7206914457	0
7206981098	0
7207123148	0
7207160206	0
7207198506	1
7207325193	1
7207734300	0
7207811367	1
7207811722	0
7207924006	0
7207944305	1
7208064252	0
7208131579	0
7208172635	0
7208283631	0
7208782283	0
7208844318	0
7209053367	0
7209083174	0
7209108689	1
7209109812	1
7209111888	0
7209653033	1
7209859986	0
7209903443	0
7209934360	1
7209936243	1
7210077675	1
7210090105	0
7210415596	1
7210490944	0
7210540957	1
7210611539	0
7210629745	0
7211012241	0
7211138219	1
7211250024	0
7211661679	0
7211820740	0
7211918748	1
7212075091	1
7212256478	1
7212335189	1
7212540118	0
7212572203	0
7212705060	0
7212705066	0
7212742269	0
7212794099	0
7212820637	0
7212955929	1
7213121286	1
7213315280	1
7213403956	0
7213883744	0
7213951309	0
7213971207	1
7214200887	0
7214249409	1
7214562830	0
7214603521	1
7214608024	1
7214652411	0
7214734570	1
7214786704	1
7214794509	0
7214797415	1
7214806707	1
7214843677	1
7214903140	0
7214904085	1
7214906489	1
7214907043	1
7214910539	1
7214911583	1
7214915889	1
7214917742	1
7214918669	1
7214920485	1
7214920601	1
7214921507	0
7214926631	1
7214926812	1
7214928993	1
7214936514	1
7214938810	1
7214942304	1
7214942840	0
7214943293	0
7214944168	1
7214944347	1
7214945124	1
7214945134	1
7214946275	1
7214946943	1
7214946971	1
7214946977	1
7214947983	1
7214949034	1
7214949339	1
7214950086	1
7214950249	0
7214950293	0
7214951365	1
7214951636	1
7214952066	1
7214953252	1
7214953815	1
7214953986	1
7214954357	1
7214955473	1
7214956722	1
7214958948	1
7214959344	1
7214960244	1
7214960737	1
7214962940	0
7214963113	1
7214963279	1
7214963382	1
7214963533	0
7214963664	1
7214963970	1
7214964492	1
7214966272	1
7214966506	1
7214967744	1
7214968076	1
7214969134	1
7214970381	1
7214970395	1
7214971146	1
7214971644	1
7214971798	1
7214972011	1
7214972158	1
7214972488	1
7214973234	1
7214973444	0
7214973664	1
7214973678	1
7214973753	0
7214973822	1
7214974360	1
7214974442	1
7214976298	1
7214976606	1
7214976878	1
7214976910	1
7214977299	1
7214977462	1
7214977537	1
7214978093	1
7214978808	1
7214978849	1
7214980152	1
7214981034	1
7214981310	1
7214981551	0
7214982564	0
7214983328	1
7214984006	1
7214984398	1
7214985490	1
7214986093	1
7214986629	1
7214987602	1
7214988962	1
7214989425	1
7214990581	1
7214992556	0
7214992752	1
7214993051	1
7214993175	1
7214993184	1
7214995239	1
7214996822	1
7214997742	1
7214997993	1
7214998510	1
7214998904	1
7215002670	1
7215003677	0
7215006964	1
7215038956	1
7215046128	1
7215105970	1
7215225216	1
7215322183	0
7215381762	1
7215408483	1
7215450326	0
7215453557	1
7215544156	1
7215609434	1
7215619042	1
7215821438	0
7215830758	0
7216018042	1
7216071650	1
7216164500	0
7216370026	0
7216494064	0
7216562813	0
7216633993	1
7216824406	0
7216908626	1
7217144814	0
7217438732	1
7217484991	1
7217499506	1
7217507725	1
7217536177	1
7217541047	0
7217608184	0
7217661734	0
7217864294	0
7217864478	0
7217903536	1
7218001898	0
7218088022	1
7218097299	1
7218151965	1
7218171655	0
7218242022	1
7218277832	1
7218396269	1
7218450052	1
7218613662	1
7218670099	1
7218830889	0
7219151165	1
7219191209	0
7219659909	1
7219759742	0
7220010196	0
7220112392	0
7220250600	0
7220283972	0
7220320079	0
7220460145	1
7220481401	1
7220491836	0
7220613291	0
7220891627	1
7220982456	0
7221311432	0
7221365268	1
7221412265	0
7221584305	1
7221961387	0
7222221560	1
7222517426	1
7222752525	0
7222752975	0
7222760697	1
7222808686	1
7222830480	0
7222874037	0
7222941259	1
7223189043	1
7223274316	0
7223447879	1
7223541615	0
7223790561	0
7223821191	0
7223821613	0
7223851160	0
7223874558	1
7223891579	0
7224082462	0
7224091407	1
7224308355	1
7224341516	0
7224391016	0
7224394153	0
7224552274	0
7224582835	0
7224693853	0
7224704054	0
7224743596	0
7224750930	0
7224781115	0
7224961880	1
7224970241	0
7224972490	1
7225098044	1
7225212979	1
7225233093	0
7225363476	0
7226062875	0
7226129874	1
7226171305	0
7226515197	1
7226531389	0
7226550324	0
7226604039	1
7226680935	1
7226683604	0
7226684321	0
7226690937	0
7226701687	0
7226793455	1
7226803628	0
7226803893	0
7226886166	0
7227009668	1
7227492820	0
7227821099	0
7227963396	0
7228054909	1
7228182977	0
7228183481	1
7228190897	0
7228233378	0
7228391054	0
7228451672	0
7228511717	0
7228553814	0
7228823502	0
7228921078	1
7229327842	1
7229366235	1
7229381628	1
7229645323	1
7229647803	1
7229682407	0
7229776670	1
7229881687	1
7230044380	0
7230185938	1
7230195952	1
7230282829	0
7230408337	1
7230490684	0
7230897254	1
7231246175	1
7231620346	0
7231669428	1
7231740177	1
7232167934	1
7232200271	0
7232243080	1
7232320328	0
7232600451	0
7232826968	1
7232910187	1
7233014513	0
7233034471	1
7233068264	1
7233228105	1
7233860112	0
7233904377	1
7234234332	1
7234438334	1
7234742682	0
7234760566	0
7234792911	0
7234972107	0
7235006041	1
7235059461	1
7235134279	0
7235401943	1
7235621898	0
7235723289	0
7235804248	0
7236161354	0
7236171532	0
7236342951	0
7236391341	0
7236403672	0
7236548179	0
7236561693	0
7236606317	1
7236671920	1
7236710163	0
7237096372	1
7237543327	0
7237612855	0
7237649172	1
7237662704	0
7237705201	0
7237853471	0
7237931468	1
7237948071	1
7238357486	1
7238430454	0
7238440078	0
7238450324	0
7238657582	1
7238671208	1
7238832878	0
7239163480	0
7239432965	0
7239520605	0
7239529592	1
7239631071	1
7239677944	1
7239786709	1
7239910039	0
7240033751	0
7240204296	0
7240229028	1
7240324064	0
7240341905	0
7240366723	1
7240387113	1
7240457416	1
7240537575	1
7240683902	0
7240782731	0
7240804378	1
7240851421	1
7240973004	0
7241018737	1
7241053276	0
7241228418	0
7241274449	0
7241423557	1
7241514227	1
7241600338	1
7241721842	0
7241735801	1
7242027926	1
7242060918	1
7242071388	1
7242130405	1
7242130790	1
7242342453	0
7242363441	0
7242731976	0
7242812803	0
7242820437	1
7243112252	0
7243150698	0
7243214243	0
7243303010	0
7243424051	0
7243520773	0
7243534293	1
7243553469	0
7243732721	0
7243815310	1
7243830347	0
7244110442	0
7244127429	1
7244142530	0
7244142534	0
7244201570	1
7244343452	0
7244484220	0
7244570136	0
7244616889	1
7244771211	0
7244903001	1
7244912399	1
7245015820	1
7245200368	0
7245222410	0
7245311775	0
7245401311	1
7245603617	0
7245911899	0
7246071924	0
7246133022	1
7246279032	1
7246332741	0
7246693199	0
7247302396	0
7247481264	0
7247550463	0
7248201125	0
7248295641	1
7248307157	1
7248549119	1
7248621386	0
7248660753	0
7248924169	0
7249266750	1
7249278768	1
7249373641	0
7249383394	0
7249564453	0
7249727561	1
7249770841	0
7249841757	1
7249981825	1
7249981833	1
7249990977	1
7250097608	1
7250102400	0
7250113583	1
7250173155	0
7250211538	0
7250369508	1
7250901269	0
7251075759	1
7251079291	1
7251093252	0
7251094278	0
7251163491	1
7251352752	0
7251452695	0
7251584043	0
7251613300	0
7251647439	1
7251779467	1
7251838091	1
7252020416	0
7252131410	1
7252156239	1
7252170906	0
7252201720	1
7252295234	1
7252404053	1
7252492836	1
7252550066	1
7252903778	0
7252913789	1
7252979829	0
7253023887	0
7253262274	1
7253318140	1
7253391966	1
7253413086	0
7253413963	0
7253452173	0
7253530854	1
7253762547	0
7253803303	0
7253920737	0
7254441334	0
7254590473	1
7254626424	1
7255000526	0
7255082150	0
7255092621	0
7255131522	0
7255157733	1
7255209278	0
7255417311	1
7255429514	0
7255475550	1
7255512278	0
7255800874	0
7255830198	0
7255830202	0
7255830226	1
7255830275	0
7255830438	0
7255830778	0
7255830875	0
7255831594	0
7255831840	0
7255832096	0
7255832734	0
7255832742	0
7255832914	0
7255833339	0
7255833484	0
7255833566	0
7255834192	0
7255834362	0
7255840053	0
7255842075	0
7255842308	0
7255850887	0
7256053498	0
7256192878	1
7256268740	0
7256294496	0
7256301830	0
7256678301	1
7256843737	0
7256901274	0
7256960043	1
7257032672	0
7257135059	1
7257380806	1
7257535850	1
7257652988	1
7257669484	1
7257671066	0
7257747688	1
7257785161	1
7257804513	1
7257826288	1
7257833569	1
7257860158	1
7257922937	0
7257984119	1
7258001052	1
7258112330	1
7258151126	1
7258357830	0
7258401237	1
7258412328	0
7258480753	1
7258790307	0
7258919585	0
7258967149	1
7258967948	1
7258999346	1
7259185150	0
7259394299	1
7259396875	1
7259463572	0
7259470665	0
7259576847	1
7259584106	1
7259590905	0
7259642412	0
7259879127	1
7259930517	1
7259933483	0
7259994226	0
7260002464	1
7260022034	0
7260032509	0
7260053040	1
7260053255	1
7260058164	1
7260063494	1
7260065320	1
7260070151	0
7260072691	0
7260079472	1
7260080246	1
7260086294	1
7260087728	1
7260091262	0
7260103050	1
7260145890	1
7260157849	1
7260186905	1
7260195142	1
7260241680	1
7260243075	1
7260294470	0
7260336557	1
7260343256	1
7260401898	1
7260415981	1
7260482335	1
7260485639	1
7260497355	1
7260515303	0
7260518925	1
7260568713	1
7260622446	1
7260639143	1
7260642539	1
7260647041	1
7260650648	1
7260651841	1
7260652133	0
7260673163	1
7260687669	1
7260691930	1
7260697173	1
7260698275	1
7260698754	1
7260701982	1
7260704093	1
7260707727	1
7260710147	1
7260719332	1
7260723988	1
7260725032	1
7260727064	1
7260727407	1
7260730674	1
7260732468	1
7260740280	1
7260765781	1
7260768577	1
7260773518	1
7260812070	1
7260813433	1
7260833544	1
7260840450	1
7260850400	0
7260992849	1
7261002863	0
7261132635	0
7261188088	1
7261300628	0
7261301419	1
7261422008	0
7261446929	1
7261478447	1
7261502984	1
7261530603	0
7261541884	0
7261552028	1
7261572094	1
7261612388	0
7261621267	0
7261630278	0
7261743144	1
7261798038	1
7262010978	0
7262152355	1
7262222286	1
7262243129	1
7262304068	0
7262412344	0
7262531979	0
7262623923	1
7262660758	1
7262661733	0
7262836283	1
7262993093	0
7263151162	0
7263244308	1
7263794295	1
7263806676	1
7264071309	0
7264214314	0
7264360920	1
7264453318	0
7264840236	0
7264952035	0
7264981677	0
7265112799	1
7265424318	0
7265748303	1
7265849158	1
7266065870	0
7266211367	1
7266466217	1
7266663972	0
7266696111	1
7266761854	0
7266854474	0
7266940130	1
7267018796	1
7267051007	0
7267052336	0
7267163363	0
7267515200	1
7267606509	0
7267692014	1
7267890911	0
7267921605	1
7267982185	0
7268061730	0
7268235878	1
7268335285	1
7268512638	1
7268570081	1
7268640138	0
7268730455	1
7268782129	1
7268888417	1
7268902187	0
7269023062	0
7269038962	1
7269050862	1
7269180992	0
7269274197	1
7269306126	1
7269593253	0
7269732277	1
7269760033	1
7269766919	1
7269887228	1
7269895592	1
7269964113	1
7270021901	0
7270071672	1
7270170486	1
7270317320	1
7270342015	1
7270342418	0
7270346251	1
7270365902	1
7270480686	0
7270497712	1
7270540504	0
7270683315	0
7270763801	1
7270767730	1
7270878109	1
7271014395	1
7271032494	0
7271166798	0
7271264708	0
7271390497	1
7271513174	1
7271628749	1
7271857965	1
7271862700	1
7271863432	1
7272103686	0
7272651993	0
7272894115	0
7272926262	0
7273393807	0
7273441457	0
7273589497	1
7273626939	1
7273671148	1
7273704090	0
7273706871	1
7273743071	0
7273754500	0
7273773096	1
7273910600	1
7273937473	1
7274007428	1
7274058922	1
7274060802	1
7274301156	0
7274448166	0
7274502586	0
7274658032	0
7274681315	0
7274734072	1
7275304477	0
7275358756	0
7275673815	0
7275714398	0
7275771142	1
7275944145	0
7276061292	0
7276072868	0
7276222145	0
7276297091	1
7276435582	0
7276482461	0
7277056016	1
7277064457	0
7277137138	1
7277304324	1
7277308360	1
7277650240	1
7278021572	1
7278253933	0
7278426081	1
7278605944	1
7278624448	1
7278667138	1
7278824834	1
7279131339	1
7279151959	0
7279357305	1
7279360308	0
7279472039	0
7279541886	0
7279562600	1
7279651917	1
7279709278	1
7280010787	0
7280181457	0
7280205379	1
7280411637	0
7280563113	1
7280948265	1
7281033362	0
7281150429	0
7281221482	0
7281232539	0
7281290945	0
7281322335	0
7281323425	0
7281332808	0
7281432835	1
7281533582	0
7281587933	1
7281660811	0
7282007832	1
7282220035	0
7282615243	1
7282809175	1
7282898539	1
7283153552	0
7283160220	0
7283390371	1
7283562591	0
7283717253	1
7283783788	0
7283827810	1
7283861339	0
7283910409	0
7283925880	1
7284010528	1
7284221129	0
7284341382	1
7284614266	0
7284661963	0
7284881670	0
7285132997	1
7285261655	0
7285334841	0
7285360567	0
7285470664	0
7285560956	1
7285619195	1
7285631891	0
7285665915	0
7285704280	1
7285933044	0
7285962894	0
7285990435	0
7286141736	0
7286485427	1
7286693122	0
7286700624	0
7286857620	0
7287022094	0
7287141916	0
7287334353	0
7287540111	0
7287740596	0
7287832840	0
7288108230	1
7288423931	0
7288635937	1
7289073250	0
7289301337	0
7289424345	0
7289523941	0
7289706553	1
7289957724	1
7290119448	1
7290130832	0
7290243836	0
7290361759	0
7290451833	0
7290490323	1
7290636231	0
7290671657	1
7290929090	1
7291043562	1
7291102625	1
7291303198	0
7291414948	0
7291926443	1
7292030762	0
7292062627	0
7292158122	0
7292345637	1
7292909135	1
7292912018	0
7292913560	0
7292920265	1
7292930723	0
7292952285	1
7293157260	1
7293442438	0
7293469501	1
7293760041	0
7293832744	0
7293866192	1
7293876391	1
7293891645	1
7293938956	1
7293941753	1
7293947081	1
7293951508	1
7293978602	1
7294015991	1
7294028253	1
7294091819	0
7294291572	1
7294681062	1
7294833761	0
7295062126	1
7295128804	1
7295273495	0
7295753672	1
7295928725	1
7296010931	0
7296132852	1
7296251736	0
7296346642	1
7296700328	1
7296820941	0
7296932851	1
7297027142	1
7297094164	1
7297124118	0
7297173123	1
7297338554	1
7297581506	0
7297691139	0
7297841362	0
7297843616	1
7297855387	1
7298115587	1
7298266252	1
7298271303	0
7298461399	0
7298673825	1
7298691287	0
7298844453	0
7298850130	0
7299061584	0
7299123557	0
7299198010	1
7299262832	0
7299276432	1
7299291046	0
7299481911	1
7299502686	0
7299504246	1
7299602316	1
7299699145	1
7299717825	1
7299828104	1
7299842490	1
7299850296	1
7299853171	1
7299925517	1
7299951563	1
7299986455	1
7299992389	1
7300117892	1
7300383717	0
7300386022	1
7300408570	1
7300491390	0
7300627488	1
7300773155	0
7301052938	1
7301113891	1
7301212001	0
7301351975	0
7301353360	1
7301381057	0
7301420255	0
7301532398	0
7301544434	0
7301581340	1
7301614146	0
7301624422	1
7301811734	0
7301843831	0
7301880802	0
7302006515	1
7302121105	0
7302442652	0
7302661426	0
7302831159	0
7303212814	0
7303261482	0
7303291608	0
7303291618	0
7303565560	1
7303572954	1
7303774437	1
7304022695	0
7304124176	1
7304342786	0
7304392296	1
7305070023	0
7305164970	1
7305181382	1
7305280395	0
7305600282	1
7305725496	1
7305848992	1
7305943498	1
7306127758	1
7306244127	0
7306420652	0
7306420974	0
7306420980	0
7306421108	0
7306424220	0
7306424294	0
7306430495	0
7306430510	0
7306432334	0
7306432584	0
7306433965	0
7306434150	0
7306442312	0
7306442595	0
7306973166	1
7307013441	1
7307022316	0
7307181903	0
7307194451	0
7307230415	0
7307381300	1
7308094468	0
7308141125	1
7308165882	1
7308254733	1
7308452891	0
7308454100	0
7308460035	0
7308461112	0
7308462557	0
7308481936	0
7308632716	0
7308854246	0
7309132625	1
7309411766	1
7309606023	1
7309685854	1
7309900816	0
7310407158	1
7310433082	0
7310700707	0
7310865707	1
7310941831	1
7311187404	0
7311211225	0
7311230346	0
7311453580	1
7311487216	1
7311722541	0
7311943879	0
7311953620	1
7312395070	1
7312482568	0
7312494283	0
7312494448	1
7312510207	0
7312512045	0
7312512694	0
7312512972	0
7312513765	1
7312513809	0
7312514058	0
7312521060	0
7312521637	0
7312522492	0
7312522550	0
7312522863	0
7312523217	0
7312530580	0
7312531375	1
7312554783	1
7312582538	0
7312657839	1
7312957730	1
7312959091	1
7313152642	0
7313223321	0
7313403253	0
7313425463	1
7313436298	1
7313442005	0
7313443182	0
7313443666	0
7313510553	0
7313610087	0
7313623171	0
7313722270	0
7313745296	1
7314110191	1
7314187984	1
7314213239	1
7314324384	1
7314377435	1
7314482745	1
7314491006	1
7314581456	0
7314660144	0
7314671940	0
7314701435	0
7314730748	1
7315034286	0
7315304232	0
7315329356	1
7315340955	0
7315583721	0
7316032762	0
7316401255	1
7316511328	1
7316543405	1
7316572656	0
7316624090	0
7316783994	0
7316795634	1
7317131069	1
7317293208	1
7317452811	1
7317501546	1
7317743836	0
7318210548	1
7318274229	0
7318394043	0
7318512011	1
7318951342	1
7319116059	1
7319142950	1
7319195597	1
7319223580	0
7319313726	0
7319367183	1
7319367503	1
7319371281	1
7319585221	1
7319837156	0
7319861618	0
7320069380	1
7320382468	1
7320382613	1
7320382817	1
7320390831	1
7320394017	1
7320431882	1
7320440085	0
7320441779	1
7320492120	1
7320952652	1
7321318367	1
7321462088	1
7321478401	1
7321502509	1
7321512252	1
7321512344	1
7321523663	1
7321541631	1
7321551499	0
7321648069	1
7321700387	0
7321701985	1
7322883111	0
7322959911	0
7322974089	0
7323013172	0
7323101829	0
7323187872	1
7323197102	1
7323514086	0
7323715425	0
7323737521	1
7323783347	0
7323874174	0
7324000655	1
7324043364	0
7324191743	0
7324227797	1
7324402113	1
7324436912	1
7324442425	0
7324450532	0
7324514801	1
7324541518	0
7324553664	1
7324682039	0
7324916213	1
7325403031	0
7325442570	0
7325523973	0
7325965497	1
7326032833	0
7326131788	0
7326229910	1
7326237042	0
7326528364	1
7326542495	1
7326676331	1
7326852486	0
7327181573	0
7327183004	0
7327313399	0
7327357013	1
7327502449	0
7327583219	0
7327601778	1
7327640255	0
7327654352	0
7327729383	1
7327751122	0
7327935084	1
7327943287	0
7328010835	0
7328030394	1
7328100857	1
7328113596	1
7328134202	0
7328724408	0
7328726478	1
7328961629	0
7328980875	0
7329415168	1
7329583759	1
7329841812	0
7329852314	0
7329943236	0
7330070423	0
7330074294	1
7330174920	1
7330221677	0
7330608059	1
7330683290	0
7330908629	0
7331093737	0
7331170185	0
7331281858	0
7331342378	0
7331830309	0
7331860163	0
7331872785	1
7332023821	0
7332172423	0
7332563143	1
7332936769	1
7332949589	1
7333011191	0
7333384413	0
7334093770	0
7334103819	1
7334186368	1
7334372733	0
7334515200	0
7334807182	1
7334857435	1
7334871144	0
7335066514	1
7335115190	1
7335117518	1
7335347530	1
7335416544	1
7335417328	1
7335433903	0
7335462391	0
7335497495	1
7335501459	0
7335701753	0
7335712111	0
7335953177	0
7335982644	1
7336054504	0
7336122792	0
7336150554	1
7336173039	0
7336205822	1
7336211015	0
7336597569	1
7336843143	0
7336910626	0
7337063566	1
7337076133	1
7337173574	0
7337282615	1
7337311012	0
7337378483	1
7337400226	1
7337822342	1
7337839162	1
7337842668	0
7337848419	1
7337925890	1
7337938061	1
7337940618	1
7337996490	1
7338083108	1
7338376265	1
7338420038	0
7338475194	1
7338933239	0
7338950559	1
7338972791	1
7338992620	0
7339004380	0
7339156532	1
7339231482	0
7339292825	0
7339452666	1
7339469087	1
7339483161	1
7339519243	1
7339984207	0
7340008072	1
7340263320	0
7340300284	0
7340602511	0
7340643776	0
7340891978	0
7340901608	0
7340902068	0
7340944185	0
7341030870	1
7341061231	0
7341124110	0
7341271241	0
7341396143	1
7341494267	1
7341631438	0
7341748460	0
7341871728	1
7341904506	0
7342119214	1
7342372563	1
7342373733	0
7342499896	1
7342853805	0
7342863442	0
7342930344	1
7343212722	0
7343298460	1
7343392126	0
7343473141	0
7343641667	0
7343758452	1
7344081241	1
7344136446	0
7344183001	0
7344333427	1
7344340693	0
7344600400	1
7344611707	0
7344820817	0
7344880487	0
7345048562	0
7345119043	1
7345199871	1
7345224387	0
7345313471	0
7345840967	0
7346053663	0
7346059931	1
7346070554	0
7346072015	0
7346288238	1
7346485979	1
7346693332	0
7347025181	1
7347070128	0
7347542742	1
7347621830	0
7347804639	0
7348450404	0
7348624103	0
7348700575	1
7348951391	1
7349301205	0
7349316547	1
7349500485	0
7349522664	1
7349583203	0
7349583967	0
7349592487	1
7349682030	0
7349832319	0
7350117065	1
7350129411	1
7350138664	1
7350139373	1
7350192091	0
7350207392	1
7350226878	1
7350249313	1
7350259350	1
7350317074	1
7350415205	1
7350416102	1
7350417857	1
7350426695	1
7350447236	1
7350455409	1
7350456999	1
7350478458	1
7350485059	1
7350506828	1
7350507009	1
7350515346	1
7350519244	1
7350525579	1
7350528478	1
7350537160	1
7350538418	1
7350547599	1
7350548260	1
7350549073	1
7350557212	1
7350558003	1
7350558867	1
7350590912	1
7350596620	1
7350598163	1
7350605655	1
7350607859	1
7350607971	1
7350608341	1
7350628730	1
7350639282	1
7350648090	1
7350648096	1
7350656271	1
7350677365	1
7350696218	1
7350715455	1
7350742038	0
7350743365	0
7350767156	1
7350767245	1
7350897898	1
7350920393	1
7350973384	1
7351017463	1
7351070139	0
7351102665	0
7351226815	1
7351255651	1
7351279010	1
7351363718	0
7351383051	0
7351538970	1
7351591333	0
7351743225	0
7351807704	1
7351892042	0
7351923422	0
7352073131	0
7352243087	0
7352377795	1
7352391896	0
7352698529	1
7352832456	0
7352853301	0
7352874369	0
7353497228	1
7353613123	1
7353772470	0
7354053187	0
7354397179	1
7354442677	0
7354591430	0
7354602693	0
7354869268	1
7355253142	1
7355331795	0
7355691612	0
7355902415	0
7355974115	0
7356061558	1
7356106927	1
7356114257	1
7356121415	0
7356121875	1
7356128730	1
7356230909	1
7356231660	1
7356245853	1
7356248171	1
7356251960	1
7356256232	1
7356301417	1
7356306731	1
7356361588	1
7356546669	1
7356634419	0
7356692622	1
7356880880	0
7356980470	1
7357164049	0
7357272241	0
7357312100	0
7357403142	0
7357491351	1
7357542718	1
7357707000	1
7357714432	0
7357842111	1
7357887331	1
7357978601	1
7358000020	1
7358047357	1
7358136538	1
7358149289	1
7358168926	1
7358178861	1
7358213291	1
7358225823	1
7358231293	1
7358236697	1
7358243547	0
7358246857	1
7358248437	1
7358251359	1
7358253492	0
7358301533	1
7358378043	1
7358399122	1
7358432144	1
7358466780	1
7358520031	1
7358523951	1
7358538278	1
7358542495	0
7358586680	0
7358598002	1
7358629282	1
7358645037	1
7358678169	1
7358786243	1
7358892358	0
7358997747	0
7359071015	1
7359142560	0
7359173864	0
7359230038	0
7359240839	0
7359244420	1
7359251373	1
7359262627	0
7359498454	1
7359573844	1
7359616647	1
7359656673	1
7359747616	1
7359992533	0
7360047894	1
7360089176	1
7360165953	1
7360298157	1
7360332011	0
7360420356	0
7360442309	1
7360634371	1
7360664191	0
7361102879	0
7361131562	0
7361143761	1
7361272242	1
7361491951	1
7361666784	0
7361768790	1
7361818287	1
7361892999	1
7362022513	0
7362142128	0
7362218520	1
7362233454	1
7362257796	1
7362572873	0
7362650178	0
7362737676	1
7362767615	1
7362800982	0
7362817197	1
7362835595	1
7362850974	1
7363135804	1
7363170705	1
7363306808	1
7363353984	0
7363371242	1
7363436567	1
7363562743	0
7363593163	1
7363605719	0
7363652693	0
7363710084	1
7363713111	0
7363784176	1
7363851411	0
7363896357	1
7363992725	0
7363993696	0
7364061222	0
7364308070	1
7364332979	0
7364950486	0
7365052326	0
7365080200	0
7365080512	0
7365130851	0
7365142758	0
7365223096	0
7365441985	1
7365530320	1
7365542900	0
7365641777	1
7365816741	1
7365932134	0
7366266965	1
7366320038	1
7366370955	0
7366427174	1
7366576347	1
7366644242	0
7366663226	0
7366742421	0
7366762314	0
7366786737	1
7366805396	1
7367085619	1
7367100048	0
7367138212	1
7367166369	1
7367229045	1
7367234403	1
7367237248	1
7367240392	1
7367242195	0
7367243685	1
7367247121	1
7367248980	1
7367266536	1
7367268272	1
7367294121	1
7367332343	0
7367334276	0
7367335524	1
7367337757	1
7367337768	1
7367338751	1
7367341286	1
7367346640	1
7367347988	1
7367348430	1
7367355281	1
7367355840	1
7367357028	1
7367357519	1
7367367539	1
7367390759	1
7367412762	0
7367460251	0
7367572100	0
7367779258	1
7367919142	1
7367923520	0
7368018084	1
7368151792	1
7368178792	1
7368282871	0
7368324677	0
7368693459	0
7368836871	1
7369085550	1
7369127180	1
7369371435	0
7369727967	1
7369894050	1
7370083971	1
7370167894	1
7370312455	0
7370398714	1
7370574477	1
7370711409	1
7370750354	0
7370786092	1
7370999268	1
7371151398	0
7371261662	1
7371613961	0
7371907721	0
7372011834	0
7372020451	1
7372156793	1
7372493669	0
7372823681	1
7372874506	0
7372890948	1
7373062988	1
7373082348	0
7373207896	1
7373251154	1
7373330899	1
7373592642	1
7373901478	0
7374165694	0
7374220296	1
7374228551	1
7374254700	0
7374414432	1
7374454053	0
7374513115	0
7374567566	1
7374612436	0
7374992463	0
7375012728	1
7375098767	1
7375243516	0
7375254206	0
7375473683	0
7375523566	0
7375601578	1
7375603919	0
7375732769	0
7376683638	0
7376693845	0
7376753020	0
7376938481	1
7377157724	1
7377248620	1
7377267681	1
7377291355	1
7377320415	0
7377423748	0
7377881586	0
7377922016	0
7377951631	0
7378010300	0
7378021104	0
7378043278	1
7378100738	1
7378161143	0
7378356315	0
7378363405	1
7378402377	0
7378490211	0
7378504395	1
7378511986	0
7378597013	1
7378688561	1
7378788792	1
7378855416	1
7378856251	1
7378856649	1
7378916705	1
7378917360	1
7378917398	1
7378933484	1
7378934158	1
7378955618	1
7378956802	1
7378956837	1
7378960367	1
7379072862	0
7379110448	1
7379155068	1
7379163022	1
7379167340	1
7379180094	0
7379186189	1
7379194034	1
7379253369	1
7379256777	1
7379257501	1
7379257742	1
7379265069	1
7379268402	1
7379274035	0
7379275469	1
7379276005	1
7379279154	1
7379282711	1
7379286934	1
7379288933	1
7379291125	1
7379291788	1
7379292086	1
7379292125	0
7379297581	1
7379299369	1
7379300420	1
7379303080	1
7379305262	1
7379306530	1
7379311049	1
7379311388	0
7379316258	1
7379316734	1
7379317993	1
7379318480	1
7379322973	1
7379324039	1
7379326535	1
7379326866	1
7379330084	1
7379330618	1
7379333286	0
7379335644	1
7379338132	1
7379338999	1
7379343146	0
7379345534	1
7379345710	1
7379346342	1
7379346550	1
7379347355	1
7379348582	1
7379355593	1
7379356088	1
7379356183	1
7379357196	1
7379359120	1
7379361819	0
7379370457	0
7379398487	1
7379409363	1
7379448513	1
7379460476	0
7379461785	0
7379494373	0
7379506971	1
7379511073	1
7379515982	1
7379517069	1
7379517210	1
7379525096	1
7379525464	1
7379529180	1
7379530829	0
7379535444	1
7379538458	1
7379539236	1
7379540505	1
7379541591	0
7379542668	1
7379542921	1
7379544016	1
7379544350	0
7379553158	0
7379565757	1
7379565802	1
7379567608	1
7379568265	1
7379579145	1
7379596811	1
7379598288	1
7379598852	1
7379606548	1
7379634017	0
7379647997	1
7379676377	1
7379685024	1
7379693291	1
7379693517	0
7379735425	1
7379780258	1
7379780418	0
7379812934	1
7379814450	0
7379845204	1
7379850795	1
7379858019	1
7379876162	1
7379925636	1
7379930533	1
7379933586	0
7379943229	1
7379948836	1
7379951369	1
7379951971	1
7379955682	1
7379959330	1
7379962253	1
7379971827	0
7379973755	0
7379974470	1
7379986497	1
7379998538	1
7380005370	1
7380005798	1
7380016663	1
7380048159	1
7380062774	1
7380068583	1
7380100177	0
7380263141	0
7380385715	1
7380391365	1
7380425924	1
7380446716	1
7380450326	1
7380455902	1
7380467091	1
7380471474	1
7380475642	1
7380485469	1
7380490905	1
7380515067	1
7380523606	0
7380557730	1
7380579477	1
7380579482	1
7380593380	0
7380596979	1
7380598725	1
7380601697	1
7380603958	1
7380607165	1
7380620436	1
7380625127	1
7380626609	1
7380633337	0
7380736603	1
7380737517	1
7380767509	1
7380779272	1
7380791496	1
7380820945	0
7380822127	0
7380833110	0
7380860583	1
7380863669	0
7381013366	0
7381109009	1
7381121525	1
7381131941	1
7381136030	1
7381173744	1
7381205343	1
7381327730	1
7381333976	1
7381452386	0
7381461916	1
7381495900	1
7381702519	0
7381751513	1
7381853956	0
7381880137	1
7381958595	0
7381971230	0
7382090968	1
7382202850	1
7382276382	1
7382291557	1
7382350207	1
7382410451	0
7382636229	1
7382659391	1
7382858007	0
7382881667	0
7383144250	1
7383149935	0
7383240932	0
7383632783	0
7383781842	1
7383848072	1
7383975442	0
7384118911	1
7384270136	1
7384320280	0
7384339213	1
7384475735	0
7384548132	1
7384671908	0
7384774695	0
7385000295	1
7385044907	0
7385053750	0
7385186187	1
7385202941	0
7385260392	0
7385339814	1
7385740945	0
7385743953	0
7385776162	1
7385824579	0
7385870932	0
7385963817	0
7386043627	1
7386123224	0
7386234091	0
7386251835	0
7386272199	1
7386281968	1
7386320942	1
7386463131	1
7386557726	1
7386562324	0
7386745217	1
7386860315	0
7386957439	1
7387075886	0
7387154265	0
7387182467	0
7387220300	0
7387297577	1
7387300498	1
7387367222	1
7387400535	0
7387412775	1
7387431980	0
7387513091	0
7387624068	0
7387996321	1
7388215524	1
7388394465	0
7388493200	1
7388717727	1
7388764246	0
7388915982	1
7389121390	1
7389167910	1
7389254072	0
7389420673	0
7389432865	0
7389452147	0
7389469493	1
7389481529	0
7389910501	1
7390220602	0
7390282491	0
7390290681	0
7390332254	0
7390427011	1
7390541726	0
7390546401	1
7390554561	0
7390700413	0
7390863662	0
7390987330	0
7391083863	0
7391122146	0
7391397084	1
7391400477	0
7391480559	0
7391492498	0
7391535941	1
7391663213	0
7391871143	0
7391982678	0
7392071647	0
7392161272	1
7392194113	0
7392389172	1
7392482931	0
7392562327	0
7392635862	1
7392775702	1
7392860810	0
7393013056	1
7393040685	0
7393263168	0
7393263270	0
7393273717	0
7393488565	1
7393550587	1
7393744198	0
7393753407	0
7394220948	1
7394297292	1
7394661613	0
7394709507	1
7394994126	1
7395124104	0
7395166656	1
7395261170	0
7395387958	1
7395878842	1
7395897855	1
7396011292	0
7396141264	0
7396193628	0
7396391981	0
7396440407	0
7396835849	1
7397445370	1
7397463410	0
7397619716	1
7397705915	1
7398015198	0
7398111107	0
7398200934	0
7398302762	0
7398763447	0
7398821347	1
7398887870	1
7398941748	1
7399032804	0
7399221059	1
7399221077	1
7399556488	0
7399588861	1
7399630625	1
7399682613	0
7400039495	1
7400128521	1
7400242463	0
7400281287	1
7400290670	1
7400321643	1
7400405190	0
7400511186	0
7400861343	1
7400992757	1
7401013512	1
7401180634	0
7401197815	1
7401253051	0
7401480182	0
7401534027	1
7401825821	1
7401861610	0
7401863060	0
7402016248	1
7402018330	1
7402109592	1
7402121810	0
7402385548	1
7402570561	0
7402760976	0
7402934071	0
7403176840	1
7403263106	0
7403352673	1
7403353695	0
7403588456	1
7403602291	0
7403700800	1
7403870493	1
7403920558	0
7404011046	1
7404060471	0
7404257846	1
7404296482	1
7404297772	1
7404381558	0
7404953842	0
7405093529	0
7405307637	0
7405334242	1
7405411911	0
7405434017	0
7405583068	0
7405701468	0
7405780972	0
7405839152	1
7406072977	0
7406216516	1
7406302020	0
7406355652	1
7406493427	0
7406758070	1
7407043470	0
7407071577	0
7407277093	1
7407342973	1
7407513110	0
7407583034	0
7407762098	1
7407780725	0
7407809123	1
7407862013	0
7407975443	1
7408009255	1
7408120313	1
7408543986	0
7408742339	1
7408776721	0
7408974318	0
7409000286	1
7409036460	1
7409211143	0
7409544120	0
7409670142	0
7410130916	0
7410152359	1
7410171604	0
7410762136	1
7410762326	0
7410922295	0
7410961921	0
7411027729	1
7411521321	0
7411734029	1
7411785796	1
7411839461	1
7411948126	1
7412051460	1
7412107370	1
7412202021	0
7412381641	0
7412393190	1
7412453987	1
7412546154	1
7413126454	1
7413251022	0
7413293795	1
7413381021	0
7413581024	0
7413658303	1
7413681373	1
7413760720	1
7413948927	1
7414045949	1
7414109006	1
7414158825	1
7414414153	0
7414458889	1
7414514287	0
7414633213	1
7414643183	1
7414657685	1
7414682262	0
7414682649	1
7414721563	1
7414763503	1
7414766897	1
7414767686	1
7414796298	1
7414827496	1
7414846608	1
7414865384	1
7414867069	1
7414880535	1
7414890088	0
7414925216	1
7414946374	1
7414960086	1
7415019350	1
7415067812	1
7415199446	1
7415205485	1
7415216759	1
7415218807	1
7415363546	0
7415371385	1
7415385187	1
7415459318	1
7415485344	1
7415779029	1
7415815843	1
7415878548	0
7415980079	0
7416340448	0
7416463463	0
7416482662	0
7416504555	1
7416618499	0
7416652592	0
7416717049	1
7416797068	1
7417206782	1
7417210558	1
7417337205	0
7417380089	0
7417619203	1
7417640784	1
7417900552	0
7418039131	1
7418531963	1
7418670714	0
7419086396	1
7419153827	0
7419156985	1
7419371858	0
7419582952	0
7419583277	0
7419609398	1
7419620285	0
7419732076	0
7420061913	0
7420436271	1
7420482135	0
7420751351	0
7420768763	0
7420980172	0
7420983363	0
7421053543	0
7421072001	0
7421097121	1
7421297200	1
7421303899	0
7421361902	0
7421378478	1
7421588031	1
7421664060	0
7421670938	1
7421722633	0
7421742806	1
7421827720	1
7421891978	1
7422468354	1
7422684369	1
7423148737	0
7423176164	1
7423227045	1
7423310518	1
7423323873	1
7423554302	0
7423682254	0
7423740702	0
7423760298	0
7423790595	0
7423897164	1
7423910860	0
7424320079	0
7424360913	1
7424413031	0
7424772396	1
7425015378	1
7425073164	1
7425109825	1
7425184324	0
7425353327	0
7425645023	1
7425690244	1
7425830283	0
7425951409	0
7426103860	0
7426294515	0
7426330661	0
7426424729	0
7426511701	0
7426512194	0
7426922362	1
7427078429	1
7427114444	0
7427230795	0
7427235923	0
7427266015	1
7427292786	0
7427336320	1
7427787195	1
7427832101	0
7428327920	1
7428387456	1
7428398968	1
7428421387	1
7428432515	1
7428437268	1
7428459396	1
7428460479	1
7428513059	1
7428601755	1
7428690312	0
7428798147	1
7428852845	1
7429002574	1
7429129139	1
7429132872	0
7429355860	1
7429590112	1
7429693607	1
7429732595	0
7429918317	1
7430492986	0
7430611122	1
7430783669	0
7430953727	0
7430987772	1
7431380628	0
7431488454	1
7431653154	1
7431992333	1
7432089109	0
7432103719	1
7432452730	1
7432786082	1
7432800951	1
7433038108	1
7433074215	0
7433083003	0
7433086401	1
7433300028	0
7433462074	0
7433484155	0
7433510805	0
7433550634	0
7433552426	1
7433638909	0
7433731312	0
7433759324	1
7433896117	1
7433913147	1
7433932013	0
7434324238	0
7434360605	1
7434362603	0
7434363767	0
7434364492	1
7434373362	0
7434374110	0
7434380215	0
7434380758	1
7434389473	1
7434421026	0
7434421501	0
7434422398	0
7434422459	0
7434422673	0
7434422940	1
7434425102	1
7434430938	0
7434431275	1
7434433128	0
7434534227	0
7434762468	0
7434766346	1
7434912945	1
7435113424	0
7435555943	1
7435962468	0
7436060249	0
7436072415	0
7436133206	0
7436148981	1
7436161169	0
7436231047	0
7436300786	0
7436341826	1
7436425303	1
7436511869	1
7436650613	0
7437017300	1
7437406831	1
7437443082	1
7437580436	0
7437710497	1
7437751865	0
7437878366	1
7437886705	1
7437949162	1
7437955063	1
7437960911	1
7437961326	0
7437961648	0
7437963552	0
7437965384	1
7437966756	1
7437968738	1
7437970088	1
7437970242	1
7437972017	1
7437989015	1
7437994157	1
7438018407	1
7438155125	1
7438200603	1
7438325917	1
7438382930	1
7438386879	1
7438397795	1
7438400233	1
7438403968	1
7438409003	1
7438412889	0
7438415491	1
7438416744	1
7438440129	0
7438476615	1
7438561696	0
7438579441	1
7438587631	1
7438680448	0
7438683667	1
7438685969	1
7438686741	1
7438686785	1
7438687688	1
7438687876	1
7438688016	1
7438688159	1
7438693119	1
7438696480	1
7438696543	1
7438696614	1
7438700738	0
7438766594	1
7438843387	1
7438882944	1
7438897740	1
7438897924	1
7438899319	1
7438900173	1
7438901024	1
7438903134	0
7438906153	1
7438907779	1
7438918118	1
7438918330	1
7438936693	1
7438937347	1
7438937451	1
7438938549	1
7438940789	0
7438957814	1
7438958157	1
7438961088	0
7438965672	1
7438984455	1
7438985197	1
7438987147	1
7438994480	1
7438995134	1
7438995960	1
7438996633	1
7438998399	1
7439002417	1
7439003072	0
7439003833	0
7439005533	1
7439008154	1
7439008757	1
7439009054	1
7439010114	1
7439014370	1
7439016804	1
7439021711	1
7439022244	1
7439023632	1
7439025358	1
7439026135	1
7439027786	1
7439032845	0
7439033215	1
7439034246	1
7439034462	1
7439035701	1
7439035810	1
7439037511	1
7439037549	1
7439037649	1
7439038487	1
7439038545	1
7439039388	1
7439040025	1
7439040078	1
7439042236	1
7439042613	1
7439043426	0
7439043882	1
7439046904	1
7439048072	1
7439048184	1
7439048856	1
7439050533	1
7439051765	0
7439052591	1
7439052628	0
7439052771	0
7439053305	1
7439053657	1
7439054019	1
7439054034	1
7439054248	1
7439055564	1
7439057890	1
7439058098	1
7439059006	1
7439060123	1
7439061428	1
7439062301	1
7439062312	1
7439062841	1
7439063209	1
7439065549	1
7439067960	1
7439068280	1
7439069175	1
7439075219	1
7439075893	1
7439077360	1
7439077898	1
7439082336	1
7439083431	1
7439084467	1
7439086237	1
7439086339	1
7439087005	1
7439087252	1
7439087792	1
7439088498	1
7439090103	0
7439090586	1
7439090972	1
7439092072	0
7439093273	0
7439093623	1
7439094051	1
7439094268	1
7439095087	1
7439095246	1
7439095777	1
7439095794	1
7439096742	1
7439096860	1
7439098075	1
7439098257	1
7439098869	1
7439098966	1
7439100027	1
7439100478	0
7439100781	1
7439100992	1
7439101811	0
7439101857	1
7439102526	1
7439104393	1
7439105486	1
7439106465	1
7439107008	1
7439109294	1
7439115552	1
7439116097	1
7439116329	1
7439118289	1
7439123994	1
7439129199	1
7439132349	1
7439136275	1
7439138493	1
7439139059	1
7439140225	1
7439143530	0
7439146574	1
7439147628	1
7439149028	1
7439156115	1
7439157026	1
7439158949	1
7439228204	1
7439268424	1
7439303733	1
7439421736	1
7439456977	1
7439583035	0
7439621248	1
7439633389	1
7439645093	1
7439645574	1
7439646179	1
7439649042	1
7439650183	0
7439671893	1
7439677085	1
7439727358	1
7439746620	1
7439747017	1
7439752051	1
7439753976	1
7439755482	1
7439755964	1
7439757051	1
7439758925	1
7439768349	1
7439768767	1
7439797902	1
7439816310	1
7439825935	1
7439827220	1
7439846029	1
7439855946	1
7439861160	1
7439865732	1
7439867919	1
7439871763	0
7439872380	1
7439875618	1
7439878990	1
7439885057	1
7439890726	1
7439895157	1
7439896575	1
7439896658	1
7439898340	1
7439898941	1
7439899481	1
7439900179	1
7439900249	0
7439902636	1
7439904476	1
7439907723	1
7439907731	1
7439908418	1
7439908945	1
7439909068	1
7439909239	1
7439910292	0
7439910926	1
7439911741	1
7439912640	0
7439914027	0
7439917754	1
7439918864	1
7439921584	1
7439923078	1
7439923861	1
7439925301	1
7439927103	1
7439927372	1
7439928580	1
7439928821	1
7439929208	1
7439931078	0
7439935951	1
7439943642	1
7439947503	1
7439948937	1
7439951611	1
7439952294	1
7439952558	1
7439952754	1
7439955569	1
7439956371	1
7439956649	1
7439965239	1
7439970622	1
7439974071	0
7439987278	1
7439988715	1
7439988776	1
7439988823	1
7439993089	0
7439997451	1
7439999390	1
7440005230	1
7440005398	1
7440013000	1
7440016246	1
7440027419	1
7440104112	0
7440121675	0
7440121903	1
7440136470	1
7440137080	1
7440137540	1
7440138804	1
7440142845	1
7440173029	0
7440176406	1
7440177941	1
7440180848	1
7440182357	1
7440184389	1
7440186012	1
7440186136	1
7440186392	1
7440188983	1
7440189201	1
7440189275	1
7440189280	1
7440190568	1
7440191622	1
7440193167	1
7440197083	1
7440206464	1
7440207950	1
7440208826	1
7440214276	1
7440215076	1
7440215977	1
7440216762	1
7440216933	1
7440222844	0
7440222906	1
7440223212	1
7440223344	1
7440224113	1
7440224474	1
7440225456	1
7440226148	1
7440226532	1
7440227129	1
7440227861	1
7440231600	1
7440231631	1
7440235399	1
7440236130	1
7440236204	1
7440237980	1
7440238298	1
7440238377	1
7440238462	1
7440238848	1
7440239356	1
7440240057	1
7440241450	1
7440244429	1
7440245364	1
7440245702	1
7440247190	1
7440248207	1
7440249022	1
7440250551	0
7440255218	1
7440256535	1
7440257101	1
7440258642	1
7440260830	1
7440261632	1
7440261742	1
7440261831	1
7440263204	1
7440263290	1
7440268202	1
7440321608	1
7440322741	1
7440323685	1
7440400561	1
7440429380	1
7440432130	1
7440432654	1
7440435671	1
7440438454	1
7440439146	1
7440445109	1
7440446267	1
7440455588	1
7440461728	1
7440483794	1
7440501843	1
7440615413	1
7440750032	0
7440886594	1
7440886867	1
7440896465	1
7440897907	1
7440900324	1
7440901334	1
7440903600	1
7440905505	1
7440906068	1
7440907279	1
7440908475	1
7440910288	1
7440917182	1
7440917744	1
7440919060	1
7440920117	1
7440922679	1
7440923212	1
7440924333	1
7440925596	1
7440927519	1
7440929010	1
7440929240	1
7440929465	1
7440933873	1
7440936671	1
7440937736	1
7440940328	1
7440944096	1
7440944103	1
7440944153	1
7440945139	1
7440946109	1
7440947089	1
7440947629	1
7440948752	1
7440950429	1
7440952090	1
7440952671	1
7440955160	1
7440955244	1
7440955383	1
7440956553	1
7440962263	1
7440962409	1
7440962657	1
7440963085	0
7440965200	1
7440966227	1
7440966312	1
7440966348	1
7440966356	1
7440966685	1
7440966751	1
7440966785	1
7440966938	1
7440967372	1
7440967756	1
7440968542	1
7440968595	1
7440968838	1
7440971127	0
7440971801	1
7440973112	0
7440975050	1
7440975780	1
7440976257	1
7440977449	1
7440978220	1
7440978588	1
7440980345	1
7440980404	1
7440982241	0
7440983039	0
7440984172	1
7440985498	1
7440985808	1
7441002529	1
7441006344	1
7441007382	1
7441007479	1
7441008414	1
7441010428	0
7441011965	1
7441012050	0
7441012267	0
7441014119	1
7441014430	1
7441020781	1
7441021011	1
7441023666	1
7441025515	1
7441025722	1
7441026120	1
7441027028	1
7441027200	1
7441029352	1
7441035332	1
7441036709	1
7441037782	1
7441038136	1
7441038517	1
7441040065	0
7441043434	0
7441044300	1
7441045059	1
7441047340	1
7441050955	1
7441051883	1
7441068152	1
7441091417	1
7441096908	1
7441098130	1
7441105308	1
7441115501	1
7441116766	1
7441118857	1
7441121474	1
7441122972	1
7441126334	1
7441129263	1
7441130582	1
7441135202	1
7441136360	1
7441136750	1
7441137017	1
7441140684	1
7441141590	1
7441142178	0
7441142793	1
7441146368	1
7441147963	1
7441148274	1
7441148569	1
7441150424	1
7441150945	0
7441151585	1
7441152111	1
7441152616	1
7441152941	1
7441153042	1
7441155668	1
7441155699	1
7441155909	1
7441157667	1
7441158143	1
7441158188	1
7441160273	0
7441161656	1
7441162491	1
7441165500	1
7441165995	1
7441167277	1
7441167542	1
7441168082	1
7441168948	1
7441170518	1
7441171997	1
7441172150	1
7441172305	1
7441172588	1
7441173409	1
7441175295	1
7441175498	1
7441175682	1
7441175771	1
7441175901	1
7441177436	1
7441177490	1
7441177955	1
7441178017	1
7441178611	1
7441178668	1
7441178996	1
7441179116	1
7441179124	1
7441180878	0
7441180932	1
7441182553	1
7441183668	1
7441185951	1
7441186361	1
7441187046	1
7441187540	1
7441188550	1
7441188696	1
7441189349	1
7441190479	1
7441193742	1
7441198203	1
7441200032	1
7441208246	1
7441213922	1
7441215882	1
7441219279	1
7441284221	1
7441286760	1
7441312092	0
7441367434	1
7441369288	1
7441369391	1
7441373894	0
7441393429	1
7441394027	1
7441396182	1
7441396796	1
7441398204	1
7441409206	1
7441416489	1
7441444219	1
7441603868	0
7441838184	1
7441897426	1
7441919216	1
7441922507	1
7441991052	1
7441992171	1
7442003151	1
7442159464	1
7442160569	1
7442164308	1
7442165036	1
7442165619	1
7442167274	1
7442167743	1
7442168169	1
7442177441	1
7442178632	1
7442184453	0
7442192543	1
7442197064	1
7442202204	1
7442202824	1
7442211623	0
7442215534	1
7442222466	1
7442229082	1
7442236708	1
7442238837	1
7442244040	1
7442247485	1
7442248024	1
7442250149	1
7442257331	1
7442260556	1
7442265099	1
7442265740	1
7442268451	1
7442269254	1
7442270288	1
7442272393	1
7442274039	0
7442275609	1
7442277500	1
7442278214	1
7442278457	1
7442278666	1
7442279293	1
7442283899	1
7442288129	1
7442288535	1
7442289447	1
7442295211	1
7442316568	1
7442333000	0
7442405828	1
7442418199	1
7442428742	1
7442429122	1
7442513041	1
7442536759	1
7442543713	1
7442547038	1
7442549115	1
7442551343	1
7442558622	1
7442561399	1
7442563539	1
7442564411	1
7442566069	1
7442566393	1
7442566538	1
7442569618	0
7442570689	1
7442570733	0
7442571014	0
7442571309	1
7442572278	1
7442573474	1
7442573690	1
7442574274	1
7442575722	1
7442575892	1
7442576473	1
7442577280	1
7442578299	1
7442578824	1
7442579513	1
7442581765	1
7442586643	1
7442587330	1
7442588291	1
7442588968	1
7442592495	1
7442593021	1
7442595849	1
7442597291	1
7442598615	1
7442599167	1
7442599429	1
7442602264	1
7442603978	1
7442605033	1
7442605520	1
7442605672	1
7442606035	1
7442606362	1
7442608260	1
7442608913	1
7442615626	1
7442615709	1
7442806935	1
7442839217	1
7442853703	0
7442982430	1
7443102794	1
7443103626	1
7443231241	1
7443233829	0
7443311185	0
7443448952	1
7443669397	1
7443723814	0
7443883183	1
7444025271	1
7444073698	1
7444100162	0
7444165441	1
7444271826	1
7444290305	1
7444398996	1
7444532171	0
7444647881	1
7444700948	1
7444982636	0
7445111900	1
7445333387	0
7445673446	1
7445676719	1
7445695110	1
7445706207	1
7445726792	1
7445762119	1
7445764011	1
7445777892	1
7445779389	1
7445783246	1
7445842849	0
7445871075	1
7445906147	1
7445913016	1
7445916566	1
7445918402	1
7445922618	1
7445922816	1
7445924025	1
7445925754	1
7445925943	1
7445928454	1
7445929080	1
7445930357	1
7445930734	1
7445931145	1
7445935213	1
7445935975	1
7445937231	1
7445938512	1
7445941462	1
7445941849	0
7445942109	1
7445942894	1
7445943244	1
7445945906	1
7445945961	1
7445950738	1
7445955808	1
7445958179	1
7446001707	0
7446241108	0
7446493778	0
7446716475	1
7446717511	1
7446752311	1
7446898851	1
7446975780	1
7447197738	1
7447217417	1
7447234060	0
7447541852	1
7447546141	1
7447549074	1
7447560099	0
7447619466	1
7447688393	1
7447689334	1
7447741983	0
7447755954	1
7447832051	0
7447875362	1
7447883544	0
7447895812	1
7447897304	1
7447907801	1
7448064439	0
7448082423	1
7448460151	1
7448574390	0
7448978875	1
7448992387	1
7449076819	1
7449234458	0
7449334375	0
7449638604	1
7449782439	1
7449873194	1
7450293627	0
7450390171	0
7450508763	0
7450754063	1
7450810883	1
7451271263	0
7451676363	0
7451954975	1
7452040103	0
7452121181	1
7452291081	0
7452341928	0
7452433653	1
7452442690	0
7452710372	0
7452780073	1
7452785578	1
7452816455	1
7453119102	1
7453212463	0
7453255273	1
7453322903	1
7453423799	0
7453439581	1
7453682862	0
7453780439	1
7453980164	0
7454021173	0
7454124176	0
7454134887	1
7454142975	0
7454240181	0
7454447576	1
7454486259	1
7454590236	0
7454731240	0
7454788261	1
7454863732	0
7454941718	1
7454992689	0
7455001564	0
7455255350	1
7455264023	1
7455491476	0
7455510160	1
7455676562	1
7455710830	0
7455720132	0
7455854210	1
7455900413	0
7455901564	0
7455985265	1
7456123032	0
7456137978	1
7456296546	1
7456531728	1
7456672211	0
7456921323	0
7456948384	1
7456950802	0
7456953975	0
7457115108	1
7457380569	0
7457393508	0
7457450768	0
7457481698	0
7457517539	1
7457533191	0
7457682758	0
7458034167	0
7458092516	0
7458174530	1
7458261183	0
7458448591	1
7458481117	1
7458802436	0
7458893870	1
7458971661	1
7459301865	0
7459491204	1
7459572667	0
7459840324	0
7460144589	1
7460160063	0
7460233176	0
7460285017	1
7460336262	1
7460414207	0
7460611487	0
7460614299	0
7460700689	0
7460831150	0
7461106818	1
7461496166	1
7461582312	1
7461604469	1
7461740378	0
7461981546	1
7462242522	1
7462307439	1
7462365982	1
7462498676	1
7462501797	1
7462510361	1
7462519746	1
7462567987	1
7462630096	0
7462714500	0
7462732145	1
7462769068	1
7462791209	0
7462892023	0
7462941152	0
7462942079	0
7463092999	1
7463131910	0
7463131972	0
7463140268	0
7463210045	0
7463210722	1
7463272838	0
7463293021	1
7463322909	0
7463350265	0
7463394155	0
7463402981	1
7463522457	0
7463724491	0
7463730803	0
7463750314	0
7463772723	1
7463903660	0
7463933396	0
7463996172	1
7464051319	0
7464081052	0
7464101888	0
7464141457	0
7464143635	0
7464151568	1
7464151963	0
7464153670	0
7464154120	0
7464154169	0
7464201895	0
7464333957	0
7464417589	1
7464440523	0
7464448813	1
7464582689	0
7464710984	1
7464766059	0
7464864474	0
7464990150	1
7465004548	0
7465068818	1
7465285943	1
7465308426	1
7465442650	1
7465492451	1
7465689768	1
7465737782	1
7465830378	0
7465835338	1
7465837417	1
7465890665	0
7465893571	1
7465941056	0
7466058117	1
7466108741	1
7466152645	0
7466181423	0
7466250019	0
7466253415	0
7466290772	1
7466324356	0
7466332749	0
7466332976	1
7466494256	0
7466739892	1
7466912033	1
7467070340	0
7467412229	0
7467423341	1
7467453820	0
7467460698	1
7467510703	1
7467544177	1
7467570652	0
7467664912	1
7467801656	0
7467842153	1
7468141850	0
7468194297	0
7468219973	1
7468220837	0
7468250384	0
7468537395	1
7468634299	0
7468759394	1
7468881051	0
7469459301	1
7469636474	1
7469701643	0
7470412907	0
7470702141	0
7471110243	0
7471151509	1
7471341315	0
7471388628	1
7471404054	1
7471412166	1
7471503012	1
7471529231	1
7471706155	0
7471771142	0
7471829434	0
7471901043	0
7472051193	0
7472462459	1
7472514141	0
7472692515	1
7472738082	1
7472775980	1
7472858358	1
7473076221	1
7473078793	1
7473104424	0
7473107710	1
7473130155	1
7473409066	1
7473410434	0
7473440909	1
7473492423	1
7473663354	0
7473711639	0
7473717608	0
7473720905	1
7473730917	1
7473761970	1
7473784028	1
7474043758	1
7474442917	1
7474658157	1
7474704480	1
7474782593	0
7474852949	0
7475212469	0
7475233757	0
7475285247	1
7475404311	1
7475447394	1
7475448856	1
7475462886	0
7475660194	1
7475674507	0
7475734017	1
7475869483	1
7476031397	0
7476104065	0
7476135373	1
7476140216	0
7476272051	0
7476345646	1
7476447276	1
7476451428	1
7476856925	1
7476943575	0
7477110885	0
7477152568	0
7477198665	1
7477277066	1
7477278953	1
7477410629	1
7477446808	1
7477631652	0
7477684270	1
7477969702	1
7478162062	1
7478318192	1
7478475543	1
7478561274	1
7478571401	0
7478776437	0
7478888070	1
7479170581	0
7479178004	1
7479236522	1
7479458013	1
7479506892	1
7479563622	1
7479582292	0
7479735446	1
7479764091	0
7479820617	0
7480024977	1
7480034979	1
7480081086	0
7480189423	0
7480316791	1
7480333679	0
7480470140	0
7480677709	1
7480732749	0
7480903288	0
7480922994	1
7481222718	0
7481412482	0
7481412946	0
7481419648	1
7481432813	0
7481536152	1
7481958273	1
7482051789	1
7482178547	1
7482323039	1
7482640336	0
7482878434	1
7482914161	1
7482948036	0
7483050270	0
7483183394	0
7483517576	1
7483670084	0
7483731310	1
7483783027	0
7483819727	1
7483834486	0
7484168021	0
7484210933	0
7484233252	1
7484276430	1
7484362071	1
7484702453	1
7485026330	0
7485047023	1
7485153227	1
7485344258	1
7485351258	0
7485397572	1
7485432264	1
7485695163	1
7485782656	1
7486025352	1
7486160940	0
7486300547	0
7486392965	0
7486742897	0
7486745836	1
7486758446	1
7486791988	0
7486814155	1
7487061789	0
7487152142	1
7487280927	1
7487291123	0
7487292972	1
7487472869	1
7487509510	1
7488232568	0
7488244410	0
7488352654	0
7488361475	0
7488412580	0
7488622520	0
7488627191	1
7488681275	0
7488710091	0
7489171873	0
7489346577	1
7489354329	1
7489361926	0
7489420499	0
7489621387	1
7489663588	0
7489663661	0
7489680729	0
7489680775	1
7489682172	0
7489682962	0
7489691689	0
7489692678	0
7489693176	0
7489693383	0
7489700195	0
7489701300	0
7489701696	0
7489703261	0
7489703960	0
7489703994	0
7489704060	0
7489704271	0
7489704400	0
7489720217	0
7489720593	0
7489721334	0
7489730826	0
7490435749	1
7490510800	0
7490540996	0
7490760998	0
7490779917	0
7490846412	1
7490915463	1
7491002105	0
7491276026	1
7491301796	0
7491370390	0
7491393250	0
7491443711	0
7491732394	0
7491833926	0
7491858341	1
7491961490	0
7492072768	1
7492092222	0
7492104129	1
7492242127	1
7492342055	0
7492381609	1
7492429003	1
7492432217	0
7492491028	0
7492621745	0
7492636241	1
7492652984	0
7492803376	0
7492804029	1
7492827477	1
7492837035	1
7492878717	1
7492905039	1
7492916447	1
7492926899	1
7492981719	0
7493020891	0
7493294050	1
7493370885	0
7493422919	0
7493572633	0
7494068526	1
7494163935	1
7494239652	1
7494241831	0
7494261249	0
7494273668	0
7494415022	1
7494511980	0
7494520472	0
7494687619	1
7495060256	0
7495230032	1
7495262807	0
7495581072	1
7495932758	0
7495950734	1
7495961955	1
7496044266	0
7496061082	0
7496083127	0
7496084438	1
7496260117	0
7496272416	1
7496591179	0
7496711173	1
7496930547	0
7496950156	0
7497091568	1
7497674197	1
7497730137	1
7497756790	1
7497801811	0
7497814400	0
7497979159	1
7498261158	1
7498322838	0
7498895695	0
7499226736	1
7499270692	1
7499520999	1
7499574348	1
7499574438	1
7499598770	1
7499698675	1
7500094842	1
7500130724	1
7500311234	1
7500460028	1
7500689271	1
7500732789	0
7500831988	0
7500835368	1
7500954157	1
7500991261	1
7501058328	1
7501521584	0
7501550877	0
7502155826	1
7502260862	0
7502281863	1
7502435192	1
7502653267	0
7502734379	1
7502768608	1
7502889259	1
7503014384	0
7503040845	0
7503044297	0
7503051934	0
7503060680	0
7503061155	0
7503070019	0
7503073586	1
7503082052	0
7503092844	0
7503101714	0
7503112955	0
7503331019	0
7503360061	0
7503444344	0
7503521222	0
7503610328	0
7503731877	1
7503872741	1
7503904497	0
7503905521	1
7504013917	1
7504256316	1
7504275900	1
7504440610	1
7504787714	1
7505082081	1
7505121264	0
7505293534	0
7505363972	1
7505381913	0
7505427579	1
7505442417	1
7505661889	0
7505975374	1
7506140741	0
7506245569	1
7506382271	0
7506402721	0
7506433947	0
7506557194	0
7506829813	0
7506913150	0
7506983731	1
7507175715	1
7507279275	1
7507491515	1
7507689609	1
7507752929	0
7507764388	1
7507830330	0
7508152813	0
7508193093	1
7508318097	1
7508640110	0
7508693071	0
7508772591	1
7508786754	1
7508909499	1
7508990843	0
7509061928	1
7509129331	1
7509212654	1
7509223559	1
7509239066	1
7509615747	1
7509621233	0
7509673777	0
7509691564	0
7509698386	1
7509724872	0
7509833394	1
7510144479	0
7510217287	1
7510448136	1
7510500787	1
7510775118	0
7510849877	0
7510892647	1
7510943588	0
7510955691	1
7510972884	0
7510990854	1
7510991236	0
7510992283	1
7511002325	1
7511041282	0
7511054055	1
7511060184	0
7511063635	0
7511079066	0
7511137859	1
7511165753	1
7511249455	1
7511256787	1
7511258991	1
7511275152	1
7511345473	1
7511358700	1
7511386892	1
7511452103	0
7511485183	1
7511506548	1
7511526317	1
7511534407	0
7511546569	1
7511712907	0
7512163176	1
7512274457	0
7512280399	0
7512290353	0
7512294480	0
7512300295	0
7512310504	0
7512312208	0
7512325030	1
7512363789	0
7512410780	1
7512550375	0
7512553423	0
7512661206	0
7512986261	0
7513062942	0
7513204477	0
7513335024	1
7513543261	0
7513727734	1
7513810228	0
7514032196	1
7514063566	0
7514369312	1
7514565333	1
7514715577	1
7514790922	0
7515117255	0
7515250847	0
7515501869	1
7515615677	1
7515651972	1
7515733923	0
7515883314	0
7515911324	1
7515920407	0
7515951473	0
7515960870	1
7515972833	0
7515983692	0
7515992241	0
7516083986	0
7516144740	0
7516319695	1
7516325170	1
7516450614	0
7516511085	0
7516580697	0
7516664506	0
7516721760	0
7516770873	0
7516910164	1
7516921655	0
7517012434	0
7517050671	0
7517134526	1
7517406555	1
7517461772	0
7517596548	1
7517691616	0
7517790839	0
7518040963	1
7518263757	1
7518421184	0
7518468381	1
7518484420	1
7518519168	1
7518744437	0
7518763772	0
7518850033	0
7518854155	0
7518873829	0
7519036309	0
7519212087	0
7519221556	0
7519494506	1
7519810481	0
7519812606	1
7519994527	0
7520440412	0
7520586375	0
7520601382	0
7520661912	0
7520719667	0
7520875205	1
7520891285	0
7520901120	0
7521073245	1
7521130244	0
7521379301	1
7521521810	0
7521540930	1
7521640042	1
7521944174	1
7521953061	0
7522239392	1
7522321827	1
7522741334	1
7522880244	0
7522928647	1
7522971194	0
7523012790	0
7523133985	1
7523416183	1
7523422469	0
7523740057	1
7523792903	0
7523892897	1
7523980380	0
7524113521	0
7524145443	1
7524372763	0
7524914263	0
7524940988	1
7525031206	0
7525525389	0
7525892085	0
7525940141	0
7526095186	1
7526131629	0
7526384348	0
7526551940	0
7526698967	1
7527141167	1
7527153442	0
7527250229	0
7527414115	0
7527443687	0
7527712461	0
7527810092	0
7527819779	1
7527941097	0
7527993486	0
7528057710	1
7528204774	0
7528326217	1
7528381106	0
7528411026	0
7528513316	0
7528770971	0
7528834373	0
7528944385	1
7529264231	1
7529313922	0
7529330866	0
7529341275	0
7529379374	0
7529450778	0
7529487819	1
7529504188	0
7529642866	0
7530081989	0
7530186368	1
7530308024	1
7530423967	1
7530744142	1
7530821157	0
7530862103	0
7530878039	1
7530997269	1
7531041759	1
7531094307	0
7531103136	1
7531384447	0
7531533658	0
7531548154	1
7531754918	1
7531863036	0
7532088583	1
7532171542	1
7532950403	1
7533022222	0
7533174236	1
7533281200	0
7533403975	0
7533598041	1
7533599208	1
7533707693	1
7533882220	0
7534011340	0
7534036365	0
7534323521	0
7534598096	1
7534692264	0
7534730427	1
7535212797	1
7535576021	1
7535612589	0
7535622299	0
7535671360	1
7535819409	1
7535980112	0
7536053190	0
7536183785	1
7536517201	1
7536568778	1
7536581918	0
7536621899	0
7536626418	1
7536642666	0
7536670379	0
7536702536	0
7536752660	0
7536900965	1
7537049425	1
7537074947	1
7537496487	1
7537525223	0
7537682958	0
7537690440	1
7537856252	0
7537958737	1
7538224058	1
7538462657	0
7538486129	1
7538487169	1
7538503680	0
7538702646	1
7538710890	1
7538812146	0
7538842720	0
7538859486	1
7538951240	0
7539054165	0
7539223549	1
7539255696	1
7539292933	0
7539310104	0
7539351044	1
7539377207	1
7539897758	0
7540022446	0
7540354012	1
7540600858	1
7540602015	0
7540680832	1
7540761703	0
7540980164	0
7541272910	0
7541640406	1
7541680835	0
7541852248	0
7541888894	1
7542070706	0
7542171351	1
7542323579	1
7542611373	0
7542688937	0
7542843580	0
7542970701	0
7543168525	1
7543184195	1
7543480975	0
7543567225	1
7543580461	1
7544326063	1
7544619591	1
7544658155	1
7545012844	0
7545277986	0
7545320213	1
7545324945	1
7545338443	1
7545421704	0
7545427736	1
7545460355	1
7545736607	0
7545881007	0
7545943594	0
7546028712	1
7546192660	1
7546368082	1
7546741863	0
7546750582	0
7546890850	0
7546970236	0
7546974079	1
7547008080	1
7547102959	0
7547151412	1
7547250720	0
7547270700	0
7547517110	1
7547660883	0
7547812242	0
7547850205	1
7548272104	0
7548290318	0
7548312788	0
7548323397	0
7549210191	0
7549314216	0
7549520473	0
7549583114	0
7550313044	0
7550442354	1
7550532427	0
7550536867	1
7550610424	1
7550801904	1
7550852787	0
7550904454	1
7550957059	1
7551471747	1
7551481821	1
7551482576	0
7551660636	1
7551738405	1
7551930599	0
7551981937	0
7552251141	0
7552290391	0
7552541169	1
7552584432	0
7552650355	1
7552833130	0
7552852060	1
7553031311	0
7553171593	0
7553409148	1
7553500186	0
7553528513	0
7553751056	1
7553844415	0
7553876970	1
7554087940	1
7554184277	0
7554220455	1
7554309341	1
7554315943	1
7554500640	0
7554510751	1
7554514100	1
7554612737	0
7554861014	0
7554981568	0
7555001915	0
7555175549	1
7555552556	1
7555562908	1
7555710458	0
7555821958	1
7555882541	1
7555933478	0
7556072084	0
7556215963	1
7556425959	1
7556498774	0
7556643112	1
7556816468	1
7556860788	1
7557043693	0
7557053795	1
7557101976	0
7557222717	0
7557442589	1
7557453485	1
7557682430	0
7557686006	1
7557713171	0
7557894188	0
7558095641	1
7558192612	1
7558240081	0
7558308032	1
7558381031	0
7558452383	1
7558477994	1
7558869279	0
7558900080	1
7559050502	1
7559092811	0
7559130851	0
7559132491	0
7559405534	1
7559590652	0
7559890791	0
7559890922	0
7559912061	0
7560123230	1
7560164129	1
7560170218	0
7560180499	0
7560219245	0
7560220401	0
7560270591	1
7560290122	0
7560299804	1
7560302547	0
7560303190	1
7560310889	0
7560313855	1
7560322827	0
7560330783	0
7560331813	0
7560341320	0
7560361840	0
7560362247	0
7560371203	0
7560484268	1
7560599593	0
7560680879	0
7560904035	1
7560906128	1
7560989320	1
7561006495	0
7561094215	1
7561133293	0
7561180929	0
7561381480	0
7561501675	1
7561508180	1
7561621189	0
7561861080	1
7562167050	1
7562569468	1
7562572391	1
7562634177	1
7562803756	0
7562952012	0
7563233089	0
7563382887	0
7563526635	1
7563615869	1
7563801472	0
7564215531	1
7564253782	0
7564300705	1
7564331501	1
7564488150	1
7564705414	1
7565030260	0
7565143390	0
7565230877	0
7565371797	0
7565526618	1
7565672049	0
7565677143	1
7565811458	0
7565963335	0
7565978300	1
7566020516	1
7566201783	1
7566279295	1
7566430247	0
7566472567	0
7566550596	1
7566573327	1
7566609009	1
7566638320	1
7566742507	1
7566762996	0
7566892586	0
7566984159	0
7567041994	0
7567080502	1
7567220615	1
7567303907	0
7567344277	0
7567368230	0
7567521973	1
7567534399	1
7567636908	1
7567663193	1
7567922247	0
7567922324	0
7567924342	0
7567931361	0
7567950444	0
7567970231	0
7567981781	0
7567982849	0
7567990766	0
7567992223	0
7568002391	0
7568003437	0
7568011308	1
7568011554	0
7568022384	0
7568023920	0
7568030320	0
7568031972	0
7568032227	0
7568032755	0
7568033700	1
7568042713	0
7568051846	0
7568074308	0
7568081864	0
7568082066	0
7568086806	1
7568190256	0
7568228183	1
7568312143	0
7568533354	0
7568629193	1
7568652249	0
7568674179	1
7568745853	1
7568851902	0
7568912424	0
7569031003	0
7569186527	1
7569355047	1
7569382141	0
7569394663	0
7569433847	0
7569446826	1
7569461663	1
7569507505	1
7569516174	1
7569603311	0
7569634384	0
7569696404	1
7569730662	1
7569843392	0
7569891165	0
7570043105	0
7570148729	1
7570204490	0
7570241422	0
7570392317	0
7570401030	0
7570785241	1
7570794093	0
7570952947	1
7571020535	1
7571141802	1
7571157731	1
7571165380	1
7571174464	1
7571190700	1
7571242896	0
7571350361	0
7571428435	1
7571455150	1
7571531137	1
7571568217	1
7571677531	1
7571721500	0
7571803097	0
7571966287	1
7572262620	0
7572374263	1
7572579423	1
7573029289	1
7573048102	1
7573076902	1
7573130316	0
7573409270	1
7573643404	1
7573854423	0
7573905143	0
7573942016	0
7574229336	1
7574266012	1
7574285252	0
7574341652	0
7574388330	1
7574592656	1
7574902828	1
7575053528	1
7575185124	1
7575708110	1
7575724053	0
7575735464	1
7575864511	1
7576119725	1
7576194163	0
7576385888	1
7576477654	1
7576593743	0
7576602825	1
7576612898	0
7576612934	0
7576652110	1
7576692551	0
7576701881	0
7576771118	1
7576893509	0
7576940732	0
7577130910	0
7577301113	1
7577480371	0
7577521444	0
7577523590	0
7577531858	0
7577532414	0
7577533515	0
7577541425	0
7577542111	0
7577542310	0
7577543598	0
7577560635	0
7577570327	0
7577581074	0
7577582170	0
7577584382	0
7577591194	0
7577593566	0
7577601926	0
7577602879	0
7577803816	1
7577894200	0
7577911097	0
7578173838	1
7578526691	1
7578552028	1
7578560763	0
7578682223	1
7578991574	0
7579061422	1
7579143470	1
7579298128	0
7579298257	0
7579382493	0
7579517929	1
7579602168	0
7579790674	0
7579896717	1
7579994978	1
7580015269	1
7580082803	0
7580136588	1
7580391584	0
7580570043	0
7581071467	1
7581112507	1
7581381829	1
7581632646	0
7581721771	1
7581830744	1
7581904133	0
7581993689	0
7582050140	0
7582286068	1
7582318118	0
7582377704	1
7582440845	1
7582460365	0
7582624094	0
7582641649	0
7582743845	0
7582901045	0
7583281147	1
7583422473	0
7583450691	1
7583531654	1
7583603093	1
7583613800	1
7584006107	1
7584177294	1
7584313580	1
7584321850	1
7584354408	1
7584431654	1
7584473844	0
7584611488	0
7584673410	0
7584688607	1
7584707369	1
7584900482	1
7585033112	1
7585192942	0
7585302267	0
7585351628	0
7585410422	1
7585532731	1
7585663431	0
7585735455	1
7585820548	1
7585892076	1
7585995100	1
7586500425	0
7586502734	1
7586503410	0
7586540284	0
7586632805	1
7586642729	0
7586680494	0
7586684196	0
7586852483	0
7587005108	1
7587245044	1
7587351385	0
7587517993	1
7587608258	1
7587856421	0
7588383712	0
7588832420	0
7588834438	0
7588861393	0
7588861749	0
7588863260	0
7589220154	0
7589387878	1
7589563018	0
7589706729	1
7589743766	0
7589858020	1
7589892170	0
7590030793	0
7590407604	1
7590530360	0
7590601276	0
7590650026	0
7590776634	1
7590841995	0
7590843440	0
7590850040	0
7591042834	0
7591060830	1
7591080772	0
7591167770	0
7591325057	0
7591533324	1
7591670598	0
7591671729	0
7591748936	0
7591770787	1
7591771988	1
7591852068	1
7591895741	1
7591942000	0
7592259170	1
7592263928	0
7592315613	1
7592383990	1
7592425772	1
7592463727	0
7592482273	0
7592539458	0
7592593422	0
7592665310	1
7592728221	1
7592823142	1
7592838240	1
7592940104	0
7593306904	1
7593312315	0
7593333355	0
7593373399	1
7593400211	0
7593416186	1
7593593788	0
7593768340	1
7593882176	0
7593990702	0
7594080200	1
7594110923	0
7594417741	0
7594421040	0
7594476568	1
7594490579	1
7594579879	1
7594605441	1
7594660373	0
7594712044	1
7594761472	1
7594798267	0
7594800225	0
7594943163	0
7594968333	1
7595097158	1
7595240903	0
7595348237	1
7595350696	0
7595351418	1
7595369355	1
7595371307	0
7595446801	1
7595524340	0
7595631714	0
7595644039	0
7595693889	0
7595863083	1
7595924199	0
7595983795	0
7596101353	1
7596242111	0
7596310501	0
7596324031	1
7596426073	1
7596461586	1
7596480076	0
7596516908	1
7596564236	0
7596582747	1
7596715207	0
7596800608	0
7596931432	0
7596940545	0
7596942015	0
7596972532	0
7596977382	1
7596980308	0
7596981657	0
7596982313	1
7596993803	0
7597020198	0
7597021174	0
7597021371	0
7597024021	0
7597032447	1
7597080824	1
7597091382	0
7597110133	1
7597120737	0
7597121451	0
7597122112	0
7597123031	0
7597141763	0
7597160316	0
7597164059	0
7597172561	0
7597190232	0
7597192039	0
7597192065	0
7597194161	1
7597202093	0
7597202540	0
7597210131	1
7597230955	0
7597232471	0
7597233740	0
7597292488	0
7597322703	0
7597531184	0
7597573036	0
7597653439	1
7597663497	0
7597680462	0
7597741332	0
7597760687	0
7597951441	0
7597952654	0
7598016391	1
7598031135	0
7598174957	0
7598263897	0
7598352573	0
7598360421	1
7598372646	0
7598383726	0
7598383779	0
7598411909	0
7598422363	1
7598468253	1
7598504229	0
7598560153	0
7598582440	0
7598643399	1
7598703312	1
7598820408	0
7598975739	1
7599007268	1
7599335943	1
7599389234	1
7599580065	1
7599738197	1
7599912278	0
7600103219	0
7600245556	1
7600292765	0
7600541366	1
7600610214	1
7601026056	1
7601133296	1
7601255041	1
7601722225	0
7602010689	0
7602011882	0
7602020552	1
7602062421	0
7602460846	1
7602747907	0
7602930274	0
7603152628	1
7603301153	0
7603412422	1
7603450942	0
7603633750	1
7603653664	0
7603653735	0
7603672271	0
7603760510	0
7603764472	0
7603823923	0
7603849277	1
7604828126	1
7605314843	1
7605679207	1
7605713684	1
7606152641	0
7606374035	1
7606390161	1
7606390946	0
7606393427	1
7606395147	1
7606396327	1
7606396797	1
7606397855	1
7606398009	1
7606399229	1
7606399280	1
7606401225	0
7606403284	1
7606403951	0
7606405365	1
7606412503	1
7606415840	1
7606416335	1
7606416646	1
7606416746	1
7606417961	1
7606418529	1
7606418636	1
7606420208	1
7606421533	0
7606421703	0
7606422318	1
7606423970	0
7606425621	1
7606426584	1
7606426853	1
7606427886	1
7606428136	1
7606428228	1
7606428703	1
7606429136	1
7606430756	0
7606430807	0
7606431357	1
7606432681	1
7606434407	0
7606435736	1
7606437934	1
7606442469	1
7606442666	1
7606442765	1
7606442910	0
7606444362	0
7606446438	1
7606447438	1
7606448218	1
7606448317	1
7606448956	1
7606449299	1
7606451040	0
7606453864	0
7606456933	1
7606460704	0
7606461768	0
7606461797	0
7606461805	1
7606462123	1
7606467920	1
7606468120	1
7606470914	0
7606482604	1
7606489049	1
7606490695	0
7606491950	1
7606492890	1
7606493627	0
7606495435	1
7606496500	1
7606496703	1
7606496834	1
7606496866	1
7606497769	1
7606498190	1
7606498906	1
7606499360	1
7606501623	0
7606506999	1
7606507973	1
7606511966	0
7606513203	0
7606515465	1
7606517278	1
7606518031	1
7606518325	1
7606518428	1
7606518557	1
7606520056	0
7606520578	1
7606521827	0
7606521883	1
7606524455	0
7606526503	1
7606530553	1
7606530815	0
7606532888	0
7606532908	0
7606533077	1
7606533185	1
7606534346	1
7606535681	1
7606535983	1
7606536499	1
7606536738	1
7606541738	1
7606544350	1
7606545466	1
7606547965	1
7606550135	0
7606552557	0
7606552686	0
7606554016	1
7606555444	1
7606555755	1
7606556600	1
7606556756	1
7606558142	1
7606559277	1
7606562685	1
7606562745	1
7606564227	1
7606565457	1
7606565718	1
7606565834	1
7606566576	1
7606566751	1
7606566832	1
7606568025	1
7606570125	0
7606573262	0
7606578289	1
7606578517	1
7606579122	1
7606581892	1
7606581982	1
7606582046	1
7606582693	1
7606583310	1
7606583604	1
7606586549	1
7606589368	1
7606589372	1
7606591470	0
7606591599	0
7606593789	0
7606602230	1
7606607020	1
7606608015	1
7606610357	0
7606611013	1
7606612238	0
7606613425	0
7606620757	0
7606621076	0
7606622406	0
7606623341	0
7606627920	1
7606628581	1
7606628721	1
7606629199	1
7606632149	0
7606632251	1
7606632718	0
7606633043	1
7606633742	1
7606634225	1
7606637940	1
7606638763	1
7606640199	1
7606641421	0
7606641648	1
7606642269	1
7606642295	0
7606642696	1
7606643870	0
7606644074	1
7606644344	1
7606645036	1
7606645300	1
7606646428	1
7606646813	1
7606648666	1
7606650240	1
7606650541	1
7606652054	1
7606652540	1
7606652699	1
7606653703	1
7606654258	1
7606656120	1
7606656323	1
7606656749	1
7606656910	1
7606660395	0
7606661593	0
7606663374	0
7606664012	0
7606665127	1
7606665780	1
7606667202	1
7606667932	1
7606668230	1
7606668298	1
7606670266	0
7606670898	1
7606670983	1
7606685161	1
7606688826	1
7606696519	1
7606698758	1
7606698844	1
7606702528	0
7606708947	1
7606710451	0
7606711047	1
7606713682	0
7606715727	1
7606716534	1
7606717471	1
7606718621	1
7606718699	1
7606720434	1
7606720879	1
7606720929	0
7606722374	1
7606722705	1
7606725045	1
7606725659	1
7606726416	1
7606727249	1
7606729237	1
7606730281	1
7606732366	1
7606732374	1
7606732824	1
7606734338	1
7606735627	1
7606737495	1
7606738514	1
7606738967	1
7606740469	1
7606741146	0
7606741864	1
7606742022	0
7606742085	1
7606742145	0
7606742521	1
7606742937	1
7606744410	0
7606745201	1
7606746312	1
7606748818	1
7606750589	0
7606750727	1
7606750803	0
7606751229	1
7606752566	0
7606753868	0
7606753903	0
7606755246	1
7606755366	1
7606755440	1
7606755495	1
7606761529	0
7606761660	1
7606761760	1
7606762008	1
7606762227	0
7606762330	1
7606762722	1
7606762749	1
7606763350	0
7606764245	0
7606765141	1
7606766541	1
7606766993	1
7606770334	0
7606771367	0
7606773251	1
7606773635	0
7606775555	1
7606777576	1
7606778261	1
7606782948	0
7606787973	1
7606788564	1
7607092283	0
7607602248	0
7607610505	0
7607617567	1
7607711861	0
7607741665	1
7607925037	1
7607946506	1
7607970142	0
7607970220	0
7607970887	0
7607971546	0
7607971907	0
7607981850	0
7607981921	0
7607982781	0
7607984202	0
7608010189	0
7608011632	0
7608012648	1
7608071193	0
7608091869	1
7608093668	1
7608094425	0
7608179029	1
7608416000	1
7608508737	1
7608594473	0
7608660894	0
7608692599	1
7608730222	0
7608833731	1
7608835366	1
7608837982	1
7608874203	1
7608953473	0
7609088869	1
7609350363	0
7609350672	0
7609352893	0
7609364049	0
7609370138	0
7609474053	0
7609480426	0
7609480867	0
7609482954	0
7609483736	1
7609533047	0
7609550581	0
7609580498	0
7609580941	0
7609630166	1
7609653635	0
7609753960	0
7609886761	1
7610019456	1
7610021616	0
7610072730	0
7610214009	0
7610290413	0
7610302832	0
7610359215	1
7610484008	1
7610511948	1
7610519427	1
7610542937	1
7610650261	0
7610693716	0
7610694080	0
7610732901	0
7610790684	1
7610834350	0
7611032477	0
7611200781	0
7611266722	1
7611393800	1
7611487958	1
7611524227	1
7611562679	0
7611574401	0
7611632722	1
7611725472	0
7611972264	0
7611985157	1
7612062135	0
7612183385	0
7612293116	0
7612404198	0
7612702249	1
7612737397	1
7612854392	0
7612888436	1
7612891846	1
7613028354	1
7613269499	1
7613607726	1
7613632290	0
7613668466	1
7613676317	0
7613687187	1
7613703618	0
7613772581	0
7613801918	1
7613810203	0
7613815056	1
7613838463	1
7613953764	0
7614123097	1
7614128557	1
7614213658	1
7614262904	0
7614290443	1
7614433918	1
7614504882	1
7614550023	0
7614551504	0
7614552298	1
7614800065	1
7614844394	1
7614938855	1
7615010207	0
7615040099	0
7615068657	1
7615121282	1
7615123989	0
7615262836	1
7615340096	0
7615340795	0
7615419104	1
7615420489	1
7615428616	1
7615438960	1
7615457987	1
7615460558	1
7615469245	1
7615471394	1
7615477712	1
7615504686	1
7615511324	1
7615531585	0
7615541827	1
7615547637	1
7615547838	1
7615548104	1
7615548132	1
7615549045	1
7615550236	0
7615550404	1
7615551451	1
7615554133	0
7615555852	1
7615558414	1
7615559306	1
7615564233	1
7615565327	1
7615566293	1
7615566299	1
7615566352	1
7615569148	1
7615570354	0
7615571505	1
7615572112	1
7615572279	1
7615573687	1
7615576608	1
7615578493	1
7615578514	1
7615579377	1
7615581564	1
7615581872	0
7615585861	1
7615589174	1
7615592059	0
7615592413	0
7615592738	1
7615593032	0
7615593671	1
7615595056	1
7615600039	0
7615601083	1
7615601374	1
7615602352	1
7615606302	1
7615606527	1
7615607247	1
7615610185	0
7615611288	1
7615612723	0
7615613867	0
7615618527	1
7615619381	1
7615619460	1
7615621126	0
7615625026	1
7615630930	1
7615633553	0
7615635205	1
7615635808	1
7615635825	1
7615637190	1
7615641376	1
7615644464	0
7615646520	1
7615649113	1
7615651951	0
7615655258	1
7615660764	1
7615661531	1
7615662168	1
7615664105	1
7615692966	0
7615712215	1
7615713281	0
7615715154	1
7615715863	1
7615716711	1
7615717571	1
7615723194	1
7615725608	1
7615731345	0
7615736834	1
7615743664	1
7615766429	1
7615798762	1
7615811618	1
7615835979	1
7615875584	1
7615889503	1
7615896798	1
7615906095	1
7615930756	1
7615933908	0
7615935724	1
7615942815	1
7615949011	1
7615952143	1
7615960844	1
7615965949	1
7615966224	1
7615966238	1
7615968813	1
7615969388	1
7615972003	0
7615973712	0
7615973758	1
7615980309	0
7615982878	0
7615986356	1
7615994171	0
7616012353	0
7616019034	1
7616056130	0
7616062209	0
7616080165	1
7616082682	0
7616091003	0
7616097256	1
7616154185	0
7616202672	0
7616246606	1
7616249455	1
7616256585	1
7616257355	1
7616262354	1
7616268703	1
7616275664	1
7616277025	1
7616278920	1
7616284000	0
7616284243	1
7616287916	1
7616295833	1
7616297039	1
7616303183	0
7616305494	1
7616305894	1
7616308198	1
7616308618	1
7616400117	1
7616412966	0
7616416258	1
7616417768	1
7616418761	1
7616420123	1
7616420383	1
7616427081	1
7616427669	1
7616428278	1
7616430645	1
7616430677	1
7616432013	1
7616433207	1
7616433834	1
7616434256	1
7616434342	0
7616434433	1
7616435244	1
7616435987	1
7616436286	1
7616437025	1
7616437181	1
7616437510	1
7616437534	1
7616437568	1
7616437638	1
7616437851	1
7616439084	1
7616440325	1
7616440414	0
7616443550	1
7616443647	0
7616444017	0
7616445460	1
7616446302	1
7616446614	1
7616446686	1
7616447539	1
7616447824	1
7616447925	1
7616448823	1
7616450650	0
7616450659	1
7616451125	1
7616451134	1
7616451326	0
7616452798	1
7616453202	1
7616453961	1
7616456746	1
7616457089	1
7616457271	1
7616459210	1
7616461292	1
7616461423	0
7616462440	1
7616462801	1
7616463450	1
7616475835	1
7616478087	1
7616482660	1
7616485612	1
7616488644	1
7616496309	1
7616499277	1
7616506684	1
7616510900	1
7616526190	1
7616526256	1
7616528141	1
7616549258	1
7616556027	1
7616557184	1
7616558316	1
7616562811	1
7616563162	1
7616563257	1
7616565420	1
7616567476	1
7616567534	1
7616578660	1
7616578854	1
7616588530	1
7616595174	1
7616596090	1
7616598695	1
7616609031	1
7616610425	1
7616611204	1
7616617886	1
7616619481	1
7616626029	1
7616626173	1
7616626357	1
7616627237	1
7616627672	1
7616627860	1
7616627929	1
7616628238	1
7616630507	1
7616635990	1
7616638653	1
7616642690	0
7616642908	0
7616643117	1
7616643622	0
7616645416	1
7616646255	1
7616646266	1
7616646726	1
7616651516	0
7616653217	1
7616653636	1
7616653764	1
7616654030	1
7616655123	1
7616655530	1
7616655668	1
7616656216	1
7616656811	1
7616656971	1
7616657364	1
7616658104	1
7616658506	1
7616659083	1
7616660121	0
7616660284	1
7616660511	0
7616660686	1
7616662736	1
7616662797	1
7616663571	1
7616663968	1
7616665888	1
7616665959	1
7616666514	1
7616667326	1
7616668917	1
7616671261	1
7616671312	1
7616671543	1
7616674041	0
7616675088	1
7616676882	1
7616676896	1
7616677227	1
7616678210	1
7616678429	1
7616679030	1
7616679337	1
7616682007	0
7616682279	1
7616682929	1
7616683411	1
7616683835	1
7616684208	1
7616684369	1
7616685121	1
7616685249	1
7616685466	1
7616685921	1
7616687038	1
7616687447	1
7616687947	1
7616688365	1
7616690808	1
7616691672	0
7616693453	1
7616695102	1
7616695173	1
7616695179	1
7616695383	1
7616696444	1
7616703466	0
7616704004	1
7616704223	0
7616705349	1
7616705828	1
7616706523	1
7616706879	1
7616708268	1
7616708621	1
7616708991	1
7616710914	1
7616712643	1
7616712939	1
7616713761	0
7616717216	1
7616717524	1
7616718063	1
7616718575	1
7616718957	1
7616722198	1
7616725901	1
7616726849	1
7616732696	0
7616737321	1
7616745178	1
7616761010	0
7616761904	1
7616764169	1
7616765936	1
7616768386	1
7616772593	1
7616774329	1
7616775769	1
7616777372	1
7616777395	1
7616777665	1
7616778917	1
7616779504	1
7616781198	1
7616782971	0
7616784191	1
7616787803	1
7616795787	1
7616800747	1
7616801912	1
7616803453	1
7616814232	0
7616814314	1
7616815196	1
7616816849	1
7616818674	1
7616823079	0
7616823701	1
7616823755	1
7616824287	1
7616825444	1
7616825506	1
7616826091	1
7616828586	1
7616831351	1
7616835664	1
7616837523	1
7616839076	1
7616841066	1
7616841072	1
7616846002	1
7616848464	1
7616849057	1
7616849434	1
7616853458	0
7616856221	1
7616856995	1
7616857003	1
7616859375	1
7616860079	1
7616860218	1
7616860431	1
7616862884	1
7616863864	1
7616864189	1
7616865367	1
7616871028	1
7616872599	1
7616872723	1
7616873623	0
7616879454	1
7616880135	1
7616881051	0
7616882898	0
7616884395	1
7616887512	1
7616897196	1
7616898716	1
7616898957	1
7616900524	1
7616903131	1
7616903384	1
7616904030	1
7616904331	1
7616905586	1
7616907336	1
7616915290	1
7616918341	1
7616918587	1
7616919152	1
7616937555	1
7616947034	1
7616947506	1
7616948034	1
7616966494	1
7616974499	1
7616976152	1
7616977863	1
7616981453	1
7616984097	0
7616987382	1
7616987639	1
7616988800	1
7616993601	1
7616995677	1
7616996061	1
7616997959	1
7616998123	1
7616999081	1
7617001394	1
7617002846	1
7617003012	1
7617005835	1
7617010037	1
7617010238	1
7617015497	1
7617016199	1
7617017906	1
7617018289	1
7617022297	1
7617022699	1
7617026539	1
7617026991	1
7617029078	1
7617030874	1
7617037941	1
7617041651	1
7617042497	1
7617043038	1
7617045120	1
7617045497	1
7617046720	1
7617047529	1
7617048682	1
7617049020	1
7617049257	1
7617050196	1
7617050348	0
7617051281	0
7617052293	1
7617052425	1
7617053838	1
7617054046	1
7617055325	1
7617055485	1
7617055525	1
7617057797	1
7617058280	1
7617059343	1
7617060376	0
7617061367	1
7617063089	1
7617063397	1
7617063525	1
7617063926	1
7617065229	1
7617065952	1
7617066821	1
7617066870	1
7617066992	1
7617067257	1
7617067545	1
7617067645	1
7617068305	1
7617070923	1
7617077497	1
7617077696	1
7617080178	1
7617080480	1
7617080656	1
7617081211	1
7617082027	0
7617082153	0
7617082570	0
7617082847	1
7617083349	0
7617084111	0
7617087518	1
7617088739	1
7617088746	1
7617090642	1
7617090929	0
7617091999	1
7617092070	0
7617092956	0
7617093406	0
7617093953	0
7617095732	1
7617095774	1
7617096232	1
7617096348	1
7617096577	1
7617097770	1
7617099358	1
7617101741	1
7617101890	1
7617102085	0
7617103483	1
7617106359	1
7617106583	1
7617106655	1
7617106979	1
7617107030	1
7617109382	1
7617110428	1
7617110733	1
7617111464	1
7617111515	0
7617111547	1
7617112162	1
7617112217	1
7617113357	0
7617113536	0
7617113655	0
7617113777	0
7617113786	1
7617114135	0
7617114229	1
7617115043	1
7617115652	1
7617118356	1
7617118529	1
7617126274	1
7617127427	1
7617130276	1
7617132155	1
7617133901	1
7617136447	1
7617137416	1
7617137957	1
7617138498	1
7617138528	1
7617140790	0
7617141498	1
7617142012	1
7617142016	1
7617143944	0
7617145049	1
7617145242	1
7617145932	1
7617146857	1
7617147124	1
7617147399	1
7617147866	1
7617148520	1
7617148596	1
7617150048	1
7617150142	0
7617150655	1
7617150818	1
7617150880	1
7617151574	1
7617152039	0
7617152775	0
7617154046	0
7617158858	1
7617160251	1
7617160800	1
7617161846	0
7617162073	1
7617162089	1
7617162149	1
7617162639	1
7617163962	1
7617163980	0
7617164063	1
7617164239	0
7617164353	0
7617164500	1
7617165535	1
7617166286	1
7617166740	1
7617167044	1
7617168908	1
7617169327	1
7617170869	1
7617171929	1
7617172479	0
7617172704	0
7617172759	0
7617173643	1
7617174153	1
7617175633	1
7617176769	1
7617180429	1
7617180723	1
7617183297	0
7617183649	0
7617183676	1
7617184315	1
7617189431	1
7617190639	1
7617196178	1
7617202360	0
7617222862	0
7617256716	1
7617256826	1
7617275541	1
7617284033	1
7617285578	1
7617285696	1
7617285756	1
7617286447	1
7617286515	1
7617287525	1
7617295748	1
7617298029	1
7617306814	1
7617319484	1
7617325474	1
7617326640	1
7617327651	1
7617328566	1
7617328709	1
7617328733	1
7617329317	1
7617334119	1
7617335935	1
7617337496	1
7617338638	1
7617341383	1
7617347203	1
7617349462	1
7617355978	1
7617356507	1
7617356818	1
7617358498	1
7617359159	1
7617365067	1
7617367511	1
7617367919	1
7617385739	1
7617387308	1
7617388311	1
7617389240	1
7617391685	0
7617395533	1
7617398317	1
7617398755	1
7617398938	1
7617401939	1
7617402360	0
7617402397	1
7617402480	1
7617407584	1
7617409035	1
7617428912	1
7617436254	1
7617441325	1
7617444034	1
7617444361	0
7617444368	1
7617446269	1
7617447700	1
7617449139	1
7617449277	1
7617450878	1
7617451115	1
7617451123	1
7617457739	1
7617458989	1
7617459430	1
7617460471	0
7617461476	1
7617462852	1
7617463185	0
7617465551	1
7617465990	1
7617466080	1
7617466582	1
7617466870	1
7617467421	1
7617470815	1
7617471000	1
7617479130	1
7617491518	1
7617499467	1
7617512364	0
7617514936	1
7617516922	1
7617518571	1
7617519060	1
7617519308	1
7617523044	1
7617525883	1
7617526457	1
7617529453	1
7617531832	1
7617533354	1
7617533616	0
7617535208	1
7617535346	1
7617536385	1
7617536811	1
7617537321	1
7617537917	1
7617538124	1
7617538462	1
7617540562	0
7617541138	0
7617545206	1
7617545333	1
7617545744	1
7617545944	1
7617546725	1
7617546937	1
7617547069	1
7617547077	1
7617547269	1
7617548141	1
7617548563	1
7617548823	1
7617550091	0
7617550151	1
7617550959	1
7617553019	0
7617555065	1
7617555251	1
7617555584	1
7617556236	1
7617556565	1
7617557464	1
7617561474	1
7617564088	1
7617566799	1
7617569413	1
7617574485	0
7617575355	1
7617576352	1
7617576731	1
7617588329	1
7617588811	1
7617588828	1
7617734283	0
7617772672	0
7617795831	1
7617972529	0
7617984135	1
7618010467	1
7618151504	1
7618172599	0
7618362949	0
7618411707	0
7618430100	0
7618573703	0
7618611184	1
7618722797	1
7618966737	0
7618976967	1
7618993575	0
7619081066	0
7619288444	1
7619353668	0
7619373205	0
7619493007	1
7619522160	1
7619584117	0
7619590288	1
7619616453	0
7619698716	1
7619820518	0
7620043967	0
7620272421	0
7620274080	1
7620386891	0
7620391883	1
7620410936	0
7620463098	0
7620507339	1
7620613942	0
7620751361	1
7620850048	0
7621082485	0
7621093763	0
7621328045	0
7621383032	0
7621463986	0
7621479317	1
7621687856	0
7621694393	1
7621744360	1
7621882096	0
7622220762	0
7622331498	1
7622384796	1
7622590605	0
7622682489	1
7622760493	0
7622826565	1
7622833364	1
7622902624	0
7622938956	1
7623023424	1
7623027322	1
7623416599	1
7623603806	1
7623702776	1
7623825593	1
7623850588	1
7624061904	0
7624112738	0
7624144732	0
7624575725	1
7624594320	0
7624734134	0
7624749336	1
7625060701	0
7625065045	1
7625192594	0
7625307742	1
7625462608	0
7625640302	0
7625650666	0
7625651000	0
7625662385	0
7625784173	0
7625803555	1
7625821921	0
7625894148	1
7626390234	0
7626582056	0
7626663496	0
7626891328	1
7626901101	0
7627411172	0
7627531275	0
7627882328	0
7628111253	0
7628154443	0
7628220778	1
7628430471	1
7628682151	1
7628741722	0
7628960000	1
7629033410	0
7629143836	0
7629384088	0
7629492399	0
7629675335	1
7630021572	0
7630177327	1
7630210039	0
7630248976	1
7630500715	1
7630502564	0
7630502669	1
7630550308	0
7630717892	1
7630774289	1
7630777923	1
7630800389	0
7630825242	0
7631063591	0
7631284107	0
7631292631	1
7631394455	1
7631411881	0
7631462530	0
7631572560	0
7631764218	0
7631951285	0
7632208218	1
7632726708	0
7632763147	0
7632802379	0
7633114802	0
7633254029	1
7633423470	0
7633443480	0
7633532925	0
7633706236	0
7633761724	1
7633843013	0
7633843350	0
7633880913	0
7634231854	0
7634242316	0
7634292300	0
7634344371	0
7634363998	0
7634423205	0
7634542436	0
7634550940	0
7634552367	1
7634553224	0
7634560021	0
7634562425	0
7634563557	0
7634570246	0
7634571273	0
7634571359	0
7634572522	0
7634572808	1
7634582141	0
7634582386	0
7634583972	0
7634591799	0
7634603696	0
7634612330	0
7634621546	0
7634622575	0
7634623896	0
7634644254	0
7634681315	0
7634682864	0
7634683917	0
7634694301	1
7634710299	0
7634710919	0
7634721127	0
7635020807	0
7635040500	0
7635213654	0
7635292767	1
7635321232	0
7635488920	1
7635668509	1
7635763141	0
7635772875	0
7635831350	1
7635891851	0
7635930699	0
7636040206	0
7636144222	0
7636175505	1
7636237625	1
7636416714	1
7636430306	0
7637213262	0
7637412288	1
7637648807	1
7637663756	0
7637943301	0
7638222878	1
7638331885	0
7638432771	0
7638449452	1
7638571354	0
7638596873	1
7638742391	0
7638920651	1
7638942207	1
7639213946	0
7639415129	1
7639532913	0
7639781473	1
7639788669	1
7639833758	0
7640049639	0
7641180728	0
7641220829	0
7641370241	1
7641440493	0
7641592310	0
7641640778	0
7641703464	0
7641825643	1
7641874418	1
7641878555	1
7641895285	1
7641943315	0
7642342566	0
7642495161	1
7642544218	0
7642573949	0
7642680849	0
7642768865	1
7642811562	0
7642863517	1
7643011425	0
7643018213	1
7643121015	0
7643172011	0
7643254440	0
7643262526	1
7643343093	1
7643531979	1
7643643478	0
7643862644	0
7643884179	0
7644269797	0
7644298098	1
7644314281	0
7644492305	0
7644495945	1
7644590945	1
7644740442	0
7644859636	1
7645049267	1
7645131163	1
7645314333	1
7645662820	1
7645880346	0
7646183522	1
7646394776	0
7646574261	0
7646840858	0
7647212689	0
7647980231	0
7648025178	1
7648224311	0
7648386709	0
7648530299	0
7648653045	0
7648843123	0
7649158814	1
7649164063	0
7649283907	0
7649377131	1
7649523017	0
7649561457	0
7649714067	0
7649723116	0
7649858623	1
7650016603	1
7650034134	0
7650252790	0
7650332973	1
7650387551	1
7650494473	1
7650952899	0
7651040661	1
7651172661	0
7651283272	1
7651344287	0
7651429164	1
7651744360	1
7651913476	0
7652131308	0
7652175196	1
7652249204	1
7652431693	0
7652491103	1
7652538470	1
7652665811	1
7652674158	1
7652804757	1
7652892429	0
7653286697	1
7653433547	0
7653436152	0
7653483144	1
7653501878	0
7653580861	1
7653667239	0
7653877884	1
7653930323	0
7654162514	0
7654183735	0
7654480714	1
7654924353	1
7655065138	1
7655101184	1
7655103893	0
7655411251	0
7655872281	1
7656018724	1
7656151965	0
7656424564	1
7656483394	1
7656560436	1
7656733803	0
7656741201	1
7656910104	0
7657110768	1
7657182358	0
7657354179	1
7657399253	1
7657560609	1
7657574114	0
7657758215	1
7658183358	1
7658224540	1
7658277805	0
7658320743	1
7658351278	1
7658425132	1
7658446572	1
7658873986	1
7658876832	1
7659037960	1
7659053805	1
7659062806	0
7659110428	0
7659149181	1
7659272626	0
7659418227	1
7659430696	0
7659462151	0
7659500027	1
7659531235	0
7659568016	1
7659966812	1
7660205066	0
7660211434	0
7660213566	1
7660363095	1
7660511205	0
7660615748	1
7660665101	1
7661102035	1
7661103424	1
7661133862	1
7661324005	0
7661340671	1
7661380464	1
7661381067	1
7661391484	1
7661397967	1
7661402251	1
7661403762	1
7661410938	1
7661412815	1
7661416404	1
7661429142	1
7661456323	1
7661460250	1
7661520339	1
7661525662	1
7661537476	1
7661545228	1
7661545241	1
7661554191	0
7661554252	1
7661589110	1
7661589233	1
7661602149	1
7661603095	1
7661607979	1
7661609260	1
7661610088	1
7661611066	1
7661611623	0
7661611726	1
7661612077	1
7661612852	1
7661614130	1
7661615026	1
7661616565	1
7661617243	1
7661618244	1
7661619396	1
7661619509	1
7661620384	1
7661622906	1
7661623203	1
7661624041	0
7661624282	0
7661627793	1
7661628722	1
7661631090	0
7661631517	0
7661635471	1
7661636994	1
7661637051	1
7661637860	1
7661640453	1
7661642272	1
7661643061	1
7661643308	1
7661643577	1
7661643686	1
7661644113	1
7661645206	1
7661646352	1
7661648373	0
7661650916	1
7661653728	1
7661659333	1
7661660050	1
7661660756	1
7661661194	1
7661661338	1
7661661641	1
7661661832	1
7661661954	1
7661662066	1
7661662491	1
7661663205	1
7661664158	1
7661665962	1
7661666440	1
7661667500	1
7661670840	0
7661671295	1
7661675206	1
7661675702	1
7661680196	1
7661680608	1
7661681446	1
7661682024	1
7661683315	0
7661685267	1
7661687150	1
7661688170	1
7661691960	1
7661692461	1
7661692694	1
7661693624	1
7661693708	1
7661694270	1
7661694376	0
7661695094	1
7661697533	1
7661701246	1
7661701698	1
7661701797	1
7661702414	0
7661703216	1
7661704202	1
7661705057	1
7661705449	1
7661705918	1
7661707991	1
7661708333	1
7661708709	1
7661711996	1
7661730752	1
7661763897	0
7661844865	1
7661956715	1
7662212370	1
7662335921	1
7662378673	1
7662390599	1
7662441684	1
7662473296	1
7662976251	1
7663034602	0
7663037771	1
7663383854	0
7663515569	0
7663555469	1
7663566245	1
7663702963	0
7663910173	0
7664070283	0
7664078099	1
7664086667	1
7664193030	1
7664401000	0
7664442274	0
7664580941	0
7664616504	0
7664696102	1
7664870040	0
7665236280	1
7665411704	0
7665580283	0
7665641422	0
7665843799	0
7665942174	0
7665990732	0
7666096630	1
7666105823	1
7666112482	1
7666343449	0
7666420897	0
7666528753	1
7666531949	1
7666596162	1
7666651741	1
7666823102	0
7666850607	0
7667031739	0
7667035748	1
7667116399	1
7667418497	1
7667493091	0
7667554039	1
7667700785	0
7667977461	0
7668101226	0
7668202189	0
7668268352	1
7668343959	0
7669031803	0
7669174289	0
7669351849	0
7669366990	1
7669469349	0
7670002980	0
7670047847	1
7670144490	0
7670219829	0
7670382728	0
7670454175	0
7670521574	0
7670728951	1
7670765705	1
7670767489	1
7670795868	1
7670806114	1
7670854451	0
7670882995	0
7670966283	1
7670969014	1
7670977201	1
7670988056	1
7671072640	0
7671443505	0
7672020971	0
7672500631	0
7672577204	1
7672591014	0
7672818005	1
7672833389	1
7672983353	0
7673072247	1
7673270897	0
7673303688	1
7673362499	0
7673494104	0
7673607931	1
7673632749	1
7673742065	1
7673773474	1
7673853679	0
7674048694	1
7674075555	1
7674111333	1
7674303127	0
7674351480	0
7674351670	0
7674354299	0
7674360785	0
7674361131	0
7674361471	0
7674363368	0
7674363776	0
7674363914	0
7674364340	0
7674364401	0
7674370505	0
7674371627	0
7674371879	0
7674372742	0
7674373198	0
7674373260	0
7674374052	0
7674374158	0
7674374506	0
7674380470	0
7674380519	0
7674380674	0
7674381190	0
7674381253	0
7674382861	0
7674390097	0
7674390820	0
7674392172	0
7674393930	0
7674394455	0
7674400213	0
7674402008	0
7674404366	0
7674410513	0
7674411771	0
7674412450	0
7674413152	0
7674413494	0
7674420782	0
7674421042	0
7674421251	0
7674421901	0
7674422008	0
7674422716	0
7674423154	0
7674423422	0
7674423560	1
7674423757	0
7674431595	0
7674442975	0
7674464158	0
7674464291	0
7674470433	0
7674471625	0
7674472644	0
7674472809	0
7674473019	0
7674473136	0
7674473174	0
7674473333	0
7674473759	0
7674481539	0
7674482210	0
7674490280	0
7674490720	0
7674490952	0
7674491052	0
7674491485	0
7674491834	0
7674491949	0
7674492145	0
7674492420	0
7674500193	0
7674500348	0
7674501202	0
7674501390	0
7674501487	0
7674502053	0
7674503091	1
7674503242	0
7674503469	0
7674503789	0
7674503903	0
7674504432	0
7674511077	0
7674511099	0
7674511147	1
7674511289	0
7674521908	0
7674574455	1
7675059317	1
7675200974	0
7675678786	1
7675936976	1
7675942258	0
7676292058	1
7676402672	1
7676521653	0
7676703026	0
7676851718	0
7677042820	1
7677043601	0
7677123861	0
7677143075	0
7677198331	1
7677230644	0
7677281786	0
7677401502	0
7677433557	0
7677459564	0
7677509787	1
7677542920	0
7677703271	1
7677920135	1
7677994501	1
7678206643	1
7678434285	0
7678903549	1
7678953341	0
7679034385	1
7679050220	1
7679122936	1
7679282150	1
7679291954	0
7679582779	1
7679802669	0
7679834097	0
7679871314	1
7679880677	0
7679885181	1
7679902342	0
7680133173	0
7680205764	1
7680338115	1
7680525820	0
7680679538	1
7680974271	0
7681213615	0
7681650950	0
7681741417	0
7681821197	0
7681863811	0
7681880301	0
7681992889	0
7682094033	1
7682222762	0
7682292510	0
7682294189	0
7682399537	1
7682525798	1
7682602521	0
7682722986	0
7682930062	0
7683092341	0
7683153596	0
7683235890	1
7683291421	0
7683392788	0
7683630914	0
7683770280	0
7683823187	1
7683870565	1
7683930945	0
7683978800	1
7684081191	0
7684202160	0
7684503566	1
7684521261	0
7684792518	1
7684962002	0
7685011055	0
7685593513	0
7685821351	0
7685963041	0
7686033358	1
7686053023	1
7686136098	0
7686191359	1
7686198298	1
7686211589	0
7686230320	1
7686350487	1
7686413786	0
7686503392	0
7686513198	0
7686532035	0
7686593273	0
7686634566	1
7686752379	0
7687112003	0
7687274022	0
7687553388	0
7687580542	0
7687620701	0
7687971102	0
7688115537	1
7688375507	1
7688406002	1
7688518824	1
7688990653	1
7689096936	1
7689120758	0
7689401516	0
7689429603	1
7689560418	0
7689883088	0
7690063878	0
7690367397	1
7690387432	1
7690513614	1
7690661277	0
7690764192	0
7690770073	0
7690781904	0
7690890302	1
7691005736	1
7691360731	1
7691387339	1
7691551161	0
7691643626	0
7692122919	0
7692238640	0
7692242270	0
7692267393	1
7692854443	0
7692877469	0
7693070925	0
7693444442	1
7693643926	0
7693784402	1
7693852886	0
7693900574	0
7693956671	1
7693963963	0
7694140622	0
7694320580	0
7694574008	1
7694590357	0
7694871258	0
7695041755	1
7695061434	1
7695072709	0
7695110708	0
7695141386	0
7695170353	0
7695180306	0
7695181448	0
7695183405	0
7695291834	0
7695464898	0
7695471255	0
7695546777	0
7695613509	0
7695749177	1
7695881040	0
7696151377	1
7696250690	0
7696523330	0
7696565091	0
7696926760	1
7697156582	1
7697414500	1
7697472918	0
7697621808	0
7697742766	0
7697773961	0
7697832993	0
7697972956	1
7697993509	0
7698030063	0
7698054364	1
7698223856	0
7698250529	1
7698251014	0
7698302207	0
7698434089	0
7698543415	0
7698615987	1
7698642097	1
7698990697	1
7699054572	1
7699206830	1
7699292988	1
7699550485	0
7699633067	1
7699634347	1
7699653498	0
7699908300	1
7700030195	0
7700142313	0
7700167671	1
7700194348	1
7700423220	1
7700500255	0
7700762056	1
7700776341	1
7701131586	0
7701544108	0
7701763011	0
7701797296	0
7701841671	0
7702031718	0
7702044650	1
7702103882	0
7702592563	0
7702673190	0
7702681582	1
7702720895	1
7702783460	1
7703294174	1
7703531112	0
7703743268	0
7703812329	1
7703852728	0
7703874141	0
7703932889	0
7703962068	0
7704100604	0
7704373150	0
7704381974	1
7704401057	1
7704431186	0
7704432106	0
7704465578	1
7704785467	1
7704790857	0
7705314400	0
7705350687	0
7705431206	0
7705588447	1
7705644339	0
7705742029	0
7705780484	0
7705877129	1
7705973650	0
7705977730	0
7706085422	1
7706303120	1
7706343153	1
7706348728	1
7706422404	0
7706432157	1
7706474280	0
7706770513	0
7707023901	0
7707027152	1
7707051916	0
7707460740	0
7707470645	0
7707476472	0
7707480806	0
7707483912	0
7707557524	1
7707611216	0
7707731635	1
7707733166	0
7707733611	0
7707740056	0
7707744149	0
7707744383	0
7707834011	0
7707860260	0
7707904224	0
7707911520	0
7707911794	0
7707911908	0
7707912625	0
7707912817	0
7707912965	0
7707913639	0
7707913681	0
7707920424	0
7707920470	1
7707920793	0
7707920972	0
7707921138	0
7707921374	0
7707923082	1
7707923334	0
7707996140	1
7708184360	0
7708420814	0
7708521735	0
7708675795	1
7708900887	0
7709077942	1
7709330635	0
7709680341	0
7709691134	0
7709706758	1
7710052771	0
7710116809	1
7710191755	0
7710295730	1
7710298243	1
7710367728	1
7710443586	1
7710562854	1
7710579082	1
7710581737	1
7710587392	1
7710606581	1
7710618461	1
7710623242	1
7710630330	0
7710656412	1
7710662384	0
7710670784	0
7710672282	0
7710677785	1
7710680722	0
7710681277	0
7710681914	0
7710689258	1
7710690983	1
7710697381	1
7710701350	1
7710712546	0
7710722378	0
7710732213	0
7710735452	1
7710735790	1
7710737396	1
7710737916	1
7710745434	1
7710747775	1
7710760337	1
7710772269	0
7710777114	1
7710790584	1
7710800267	1
7710812830	1
7710825274	1
7710838269	1
7710843491	0
7710847121	1
7710850491	1
7710851936	0
7710863020	0
7710884428	1
7710890418	0
7710893614	1
7710917594	1
7710927291	1
7710969454	1
7711160035	0
7711243547	0
7711356933	0
7711361470	1
7711363879	0
7711390335	0
7711390732	0
7711395788	1
7711397344	1
7711400904	1
7711402985	0
7711404204	0
7711412909	1
7711417529	1
7711425281	1
7711426516	1
7711427713	1
7711438413	1
7711438733	1
7711440085	1
7711441353	0
7711442333	1
7711442414	0
7711446449	1
7711447154	1
7711451173	1
7711451798	0
7711452007	0
7711454449	0
7711461346	1
7711462522	0
7711462575	1
7711473413	0
7711475681	1
7711496631	1
7711501470	0
7711504080	0
7711535447	1
7711550125	0
7711550201	0
7711558863	1
7711593640	0
7711604112	0
7711621579	0
7711681966	1
7711687615	1
7711689136	1
7711690949	1
7711695690	1
7711696555	1
7711700446	1
7711710954	0
7711717373	1
7711722566	1
7711749208	1
7711750508	1
7711756770	1
7711758557	1
7711761775	1
7711765543	1
7711766126	1
7711772442	0
7711786356	1
7711790019	1
7711790510	0
7711818653	1
7711824151	1
7711845121	1
7711862116	1
7711937388	1
7711972320	1
7711977561	1
7712001985	0
7712042366	1
7712122171	0
7712171806	1
7712394144	0
7712460136	1
7712620840	0
7712642962	1
7712810989	0
7712831479	0
7712870060	0
7712882268	0
7712891473	0
7712908622	1
7712910207	0
7712979670	1
7713092166	0
7713152750	0
7713205351	1
7713426694	1
7713570429	0
7713710446	0
7713871413	1
7713893216	1
7714083206	1
7714122396	1
7714140884	0
7714232149	0
7714271069	0
7714510817	0
7714583850	0
7714694347	0
7714864218	1
7715028496	1
7715252484	0
7715253251	0
7715287220	1
7715382408	0
7715583830	1
7715893548	0
7715902177	1
7716273413	0
7716291533	0
7716311100	0
7716311946	0
7716313001	0
7716314145	0
7716320208	0
7716320216	0
7716321677	0
7716322776	0
7716322899	0
7716323130	0
7716330687	0
7716330974	0
7716331054	0
7716331499	0
7716331977	0
7716340041	0
7716340237	0
7716340498	0
7716340613	1
7716341120	1
7716341660	0
7716342096	0
7716342282	1
7716342618	0
7716343425	0
7716343574	0
7716343971	0
7716344147	0
7716344163	0
7716350811	0
7716350972	0
7716350983	0
7716352224	0
7716353390	0
7716353755	0
7716354190	0
7716360033	0
7716361026	0
7716362166	0
7716362710	0
7716362904	0
7716363130	0
7716363342	0
7716363524	1
7716363980	0
7716370148	0
7716370982	1
7716371523	0
7716372674	0
7716372774	0
7716380246	0
7716380757	0
7716381760	0
7716382682	0
7716383108	0
7716383783	0
7716390156	0
7716390528	0
7716391118	0
7716391594	0
7716391883	1
7716393647	0
7716401514	0
7716401815	0
7716420572	0
7716420595	0
7716421073	0
7716421480	0
7716421900	0
7716422439	0
7716423339	0
7716424125	0
7716430081	0
7716440056	1
7716440954	0
7716442137	0
7716444320	1
7716451639	0
7716451912	1
7716452320	0
7716453253	0
7716453594	0
7716453677	0
7716453763	0
7716453809	0
7716460365	0
7716462217	0
7716462612	0
7716463336	0
7716463825	0
7716464088	0
7716464478	0
7716470554	0
7716470662	0
7716470720	0
7716470858	0
7716471315	0
7716472318	0
7716472881	0
7716481077	0
7716481364	0
7716483277	0
7716483553	0
7716490330	0
7716491860	0
7716492406	0
7716492453	0
7716492677	0
7716493119	0
7716493144	0
7716493740	0
7716500383	0
7716500948	0
7716501729	0
7716501829	0
7716502870	0
7716642294	0
7716642491	0
7716642762	0
7716643525	0
7716643963	0
7716644174	0
7716644336	0
7716644434	0
7716651910	0
7716653890	0
7716660509	0
7716670810	0
7716673105	0
7716673617	1
7716674357	0
7716674402	0
7716691071	0
7716691124	0
7716691743	0
7716692310	0
7716693127	0
7716693735	0
7716700048	0
7716700131	0
7716703630	0
7716704072	0
7716704168	0
7716704385	0
7716710229	0
7716723350	1
7716723626	0
7716723768	0
7716730056	0
7716730306	0
7716730711	0
7716731681	0
7716732000	0
7716732084	0
7716732099	0
7716733385	1
7716733686	0
7716733837	0
7716734171	1
7716740129	0
7716740228	0
7716741575	0
7716741738	1
7716743472	0
7716743760	0
7716744108	0
7716744482	0
7716750212	0
7716751171	0
7716751265	0
7716751632	0
7716752185	0
7716762200	1
7716763554	1
7716774155	1
7716783968	0
7716790832	0
7716790993	0
7716791476	0
7716791754	0
7716792098	0
7716792116	0
7716793296	1
7716794293	0
7716800861	0
7716801020	0
7716801184	0
7716801644	0
7716801960	0
7716802580	0
7716802600	0
7716803045	0
7716803070	0
7716803189	0
7716803367	0
7716804272	0
7716804379	0
7716812607	0
7716880876	0
7716882956	0
7716891480	0
7716961833	1
7716981924	1
7716983015	0
7717000085	0
7717023590	0
7717043302	0
7717061764	0
7717123128	1
7717133095	0
7717133640	1
7717150685	0
7717151979	0
7717152490	0
7717152910	0
7717153250	0
7717161006	0
7717163363	0
7717163382	1
7717172770	0
7717172915	0
7717173790	1
7717180022	0
7717180268	0
7717181409	0
7717183043	0
7717183927	1
7717190051	0
7717190734	0
7717191019	1
7717191144	0
7717192229	0
7717200335	0
7717200500	0
7717200720	0
7717202038	0
7717203491	0
7717381240	0
7717382842	0
7717402277	0
7717402859	0
7717402980	0
7717410167	0
7717410516	0
7717410541	0
7717420187	0
7717421043	0
7717421422	0
7717421544	0
7717423538	0
7717430225	0
7717430475	1
7717431988	0
7717432260	0
7717432335	0
7717432358	0
7717432617	0
7717432895	0
7717434260	0
7717434284	0
7717440193	0
7717441430	1
7717441796	0
7717443408	0
7717444190	0
7717444462	0
7717451413	0
7717454004	0
7717460234	1
7717461259	0
7717462463	0
7717470881	0
7717471380	0
7717471451	0
7717471463	0
7717481567	0
7717482021	0
7717490086	0
7717490708	0
7717491164	1
7717503236	0
7717512506	0
7717520089	0
7717520750	0
7717520767	0
7717521117	0
7717522518	0
7717530388	0
7717530579	0
7717543727	0
7717560892	0
7717561032	0
7717561648	0
7717562394	0
7717563272	0
7717563864	0
7717563928	0
7717564014	0
7717564391	0
7717567768	0
7717570911	0
7717571185	0
7717571777	0
7717572055	1
7717573908	0
7717574074	0
7717574154	0
7717574287	0
7717580175	0
7717591370	1
7717592122	0
7717601699	0
7717602108	0
7717604128	0
7717612373	0
7717613044	0
7717621194	0
7717621586	1
7717660054	0
7717762568	0
7717770862	1
7717820073	1
7717831705	0
7717887504	1
7717952135	0
7718000668	0
7718081915	0
7718132769	1
7718221204	0
7718272212	0
7718324134	1
7718352483	1
7718513112	0
7718560685	0
7718716912	1
7718832163	0
7718832574	1
7718852351	1
7718996900	1
7719233294	0
7719344428	0
7719363485	0
7719386456	0
7719535926	1
7719552972	0
7719569066	1
7719616663	1
7719854244	0
7719910892	0
7719957750	1
7720003565	0
7720017268	1
7720021636	0
7720080207	1
7720090619	0
7720184303	0
7720271222	0
7720321637	0
7720383869	0
7720482985	0
7720955546	1
7721113747	0
7721202009	1
7721332295	1
7721493000	0
7721532051	0
7721614669	1
7721643309	0
7722044311	0
7722192630	0
7722361165	0
7722912806	0
7722922101	0
7722994329	0
7723066373	1
7723152698	0
7723153856	1
7723191332	0
7723260267	0
7723271459	0
7723372130	1
7723403946	0
7723487672	1
7723491093	1
7723794160	0
7724121251	0
7724150350	0
7724152086	0
7724314212	0
7724631131	0
7725091074	0
7725214009	1
7725255467	0
7725442195	1
7725684080	0
7726176829	0
7726213433	1
7726259509	0
7726325947	1
7726334256	1
7726423036	1
7726578713	1
7726598305	1
7726637443	1
7726842054	1
7726880882	0
7726900206	0
7727270849	0
7727307892	0
7727339741	1
7727544177	1
7727550872	1
7727621182	1
7727690551	1
7727733175	0
7727772933	0
7727787512	1
7727812812	0
7727981122	0
7728003697	0
7728100683	0
7728131108	0
7728237273	1
7728251130	1
7728284222	1
7728326794	1
7728342497	0
7728410747	0
7728471969	0
7728479075	1
7728504064	1
7728673351	0
7728677018	1
7728743147	0
7728787851	1
7728937950	1
7728962366	0
7728970091	0
7729004385	0
7729061773	0
7729103998	0
7729111305	0
7729113359	0
7729165496	1
7729171525	0
7729282890	0
7729331729	0
7729484219	0
7729666943	1
7729793142	0
7729840241	0
7729962287	0
7730842891	0
7731340228	0
7731383148	0
7731535025	0
7731620821	0
7732050223	0
7732318770	1
7732361896	0
7732371117	0
7732402678	0
7732451749	0
7732471196	0
7732472299	0
7732524490	0
7732740224	1
7733052518	0
7733221841	1
7733323638	0
7733370265	0
7733392476	0
7733550856	0
7733707265	1
7733713972	0
7733911621	0
7734001132	0
7734077366	1
7734121448	1
7734225774	0
7734285427	1
7734333496	0
7734402084	0
7734403566	0
7734470508	0
7734756614	1
7735103683	0
7735262784	0
7735584485	1
7735781719	0
7735860954	0
7736194393	0
7736315983	1
7736343066	1
7736569105	1
7736643793	0
7736671871	1
7736680577	0
7736742313	0
7736886311	1
7737012747	0
7737024160	0
7737180043	0
7737183472	1
7737190163	0
7737190293	0
7737190697	0
7737191531	0
7737192708	0
7737196086	1
7737270821	1
7737370588	0
7737407410	1
7737442269	0
7737451907	0
7737642035	0
7737681178	1
7737807128	1
7737820948	1
7737838898	0
7737914025	1
7738196322	1
7738318866	1
7738385508	0
7738412543	1
7738532293	1
7738613794	0
7738718580	0
7738841324	1
7738941217	0
7738971982	0
7739200196	0
7739214993	1
7739374322	0
7739403018	0
7739422470	1
7739462492	0
7739742483	0
7739762442	0
7739770563	0
7740011822	1
7740128186	1
7740173729	0
7740218845	1
7740249452	1
7740267146	1
7740270444	1
7740272080	0
7740282527	0
7740290535	0
7740291156	0
7740295124	1
7740296849	1
7740304466	1
7740319073	1
7740424065	0
7740515085	1
7740793399	0
7740872230	0
7741001448	0
7741002184	0
7741006810	0
7741058419	1
7741137544	1
7741140613	1
7741142849	1
7741144492	0
7741147658	1
7741152355	1
7741156489	1
7741162362	0
7741195993	1
7741207920	1
7741208775	1
7741212226	1
7741215813	1
7741216553	1
7741216606	1
7741218522	1
7741220618	1
7741221051	1
7741221929	1
7741225772	1
7741228463	1
7741229001	1
7741236599	1
7741236863	1
7741236937	1
7741242670	1
7741269284	1
7741273171	0
7741287103	1
7741291261	1
7741303877	0
7741307351	1
7741307946	1
7741315140	1
7741329177	1
7741337675	1
7741343364	1
7741353734	0
7741392110	0
7741411527	0
7741610560	1
7741616030	1
7741643889	1
7741649113	1
7741690646	0
7741735467	1
7741770874	1
7741814191	1
7741820090	1
7741820465	1
7741823566	0
7741824054	1
7741824312	1
7741825998	1
7741830150	0
7741841258	0
7741842528	1
7741883757	0
7741888278	1
7741911123	0
7741922503	0
7741942382	1
7742130786	0
7742133966	1
7742148865	1
7742163183	1
7742225336	1
7742276344	1
7742286299	1
7742303232	0
7742362862	1
7742373462	1
7742378776	1
7742378826	1
7742386933	1
7742388343	1
7742395386	1
7742403339	1
7742408547	1
7742408874	1
7742432677	1
7742443395	1
7742445491	1
7742445743	1
7742447470	1
7742448492	1
7742448613	1
7742449409	1
7742450273	1
7742452087	0
7742458482	1
7742458512	1
7742458636	1
7742460261	1
7742461636	1
7742462710	0
7742463477	1
7742463643	1
7742465140	1
7742465757	1
7742466896	1
7742467035	1
7742467065	1
7742467248	1
7742471957	1
7742474027	0
7742474095	1
7742475936	1
7742476111	1
7742476145	1
7742477427	1
7742477958	1
7742477983	1
7742481452	1
7742483172	1
7742483260	1
7742484163	0
7742489209	1
7742490952	1
7742491399	1
7742491535	1
7742491609	1
7742492319	0
7742495406	1
7742496987	1
7742497590	1
7742497753	1
7742497896	1
7742498670	1
7742500341	1
7742502464	1
7742507130	1
7742517490	1
7742521704	0
7742523636	1
7742539264	1
7742546324	1
7742554402	1
7742555062	1
7742555813	1
7742555818	1
7742556959	1
7742557607	1
7742560901	1
7742568196	1
7742595374	1
7742610284	0
7742696509	1
7742723234	1
7742726147	1
7742756815	1
7742788823	1
7742831506	1
7742843766	1
7742845618	1
7742845869	1
7742847733	1
7742851837	1
7742858048	1
7742917012	1
7743030026	1
7743209038	1
7743264194	0
7743370738	1
7743383627	0
7743401133	1
7743483929	0
7743542099	0
7743549220	1
7743550603	0
7743808009	1
7743823366	0
7743912432	0
7743927536	1
7743952042	0
7744192533	0
7744380269	1
7744415274	0
7744692838	0
7744901544	0
7745309199	1
7745383437	0
7745448519	1
7745482859	0
7745663902	1
7745744038	0
7745907461	1
7746140682	1
7746208313	0
7746311021	0
7746312123	0
7746428199	1
7746683180	0
7746871491	0
7746893163	0
7746915945	0
7746991578	0
7747054492	0
7747411546	0
7747422265	0
7747473499	0
7747560502	0
7747570694	1
7747612573	0
7747620897	1
7747650868	0
7747653490	0
7747660158	0
7747660864	0
7747830108	0
7747830926	0
7747842778	0
7747864290	1
7747945885	1
7747982732	0
7748022783	0
7748093499	0
7748213123	0
7748406400	1
7748616627	1
7748685772	1
7748768862	1
7748840835	0
7749033187	0
7749158709	1
7749190357	1
7749192043	1
7749285958	0
7749309638	1
7749481064	0
7749516087	1
7749561961	0
7749573722	0
7749696832	0
7749781390	1
7749854298	0
7749923676	0
7750060905	0
7750080539	1
7750183204	0
7750190283	0
7750280817	1
7750424505	1
7750584353	1
7750915964	1
7751113549	1
7751168227	1
7751294548	1
7751434218	0
7751444168	0
7751527014	1
7751607361	1
7751661431	0
7751733519	1
7751742594	0
7752042103	0
7752131342	0
7752153482	0
7752160489	0
7752472916	0
7752535664	1
7752770098	0
7752803370	0
7752815202	1
7753032638	0
7753068379	1
7753130672	0
7753192940	0
7753243001	0
7753252648	0
7753513983	0
7753536665	1
7753623902	0
7753923896	0
7753951797	0
7754148132	0
7754223343	1
7754254608	0
7754451063	1
7754515919	1
7754601577	1
7754605493	1
7754630285	0
7754793940	0
7754934405	0
7754943923	0
7754950562	0
7754951648	0
7755028279	1
7755382227	1
7755410533	0
7755503928	1
7755528348	1
7755570260	0
7755602234	1
7755645887	1
7755661946	1
7755697640	1
7755708328	1
7755714486	0
7755727689	1
7755755164	1
7755778541	1
7755804384	0
7755806414	1
7755807428	1
7755816866	1
7755845845	1
7755890044	0
7756028163	1
7756336796	1
7756354271	1
7756540952	1
7756791455	0
7756970450	1
7757085715	1
7757160543	1
7757301142	0
7757324906	1
7757351390	0
7757521590	0
7757542837	0
7757670650	0
7757758919	1
7757863164	0
7757913564	0
7757939051	1
7758160955	0
7758363970	1
7758552069	0
7758730376	0
7758804700	1
7758871768	0
7759029793	1
7759343186	1
7759400957	0
7759430828	0
7759460606	1
7759476093	1
7759993732	0
7760701508	0
7760712874	1
7760793846	0
7760874514	0
7760893729	0
7760902892	0
7760952222	1
7761081704	0
7761142147	0
7761221622	0
7761270133	0
7761323068	0
7761330249	0
7761450260	1
7761470073	1
7761483471	0
7761540268	0
7761582319	0
7761719266	1
7761868103	1
7762036239	1
7762068387	1
7762073422	1
7762156426	1
7762260050	1
7762585528	0
7762625141	1
7762832112	0
7762853421	0
7762895422	1
7762903730	0
7762970417	0
7762974193	0
7763146237	1
7763290470	0
7763298496	1
7763479345	1
7763602230	0
7763731223	1
7763783058	0
7763911137	0
7764214264	1
7764372663	0
7764592968	1
7764822568	1
7764823813	0
7764942453	1
7765257736	1
7765338424	1
7765470582	0
7765485010	0
7765602140	0
7765603717	1
7765648167	1
7765704182	0
7765972642	1
7766049459	1
7766244465	0
7766402482	1
7766432655	1
7766522339	0
7766590190	0
7766601092	0
7766889494	1
7766952432	0
7767001453	1
7767023523	0
7767133328	1
7767171866	0
7767183156	0
7767267687	1
7767322759	1
7767323084	0
7767791768	0
7768444006	0
7768451166	0
7768695933	0
7768723469	0
7768936493	1
7769386149	1
7769603141	0
7769762866	1
7770053307	1
7770067374	1
7770192029	0
7770254729	1
7770351911	0
7770381046	0
7770392281	0
7770503432	0
7770566311	1
7770590189	0
7770694361	0
7770746604	1
7770792104	0
7770880943	0
7770894066	0
7771000219	0
7771000223	0
7771084072	1
7771089211	1
7771204115	0
7771403117	1
7771457863	1
7771602160	0
7771680660	1
7771861481	1
7771982199	0
7772009206	1
7772175836	0
7772552403	0
7772552714	0
7772897391	1
7772955077	1
7773114182	0
7773399788	1
7773488997	1
7773550681	0
7773603929	0
7773630276	0
7773829429	1
7773953248	1
7774042881	1
7774280140	0
7774320317	0
7774471028	0
7774550676	0
7774633023	0
7774677512	1
7774816244	1
7774886795	1
7774893117	0
7775016352	1
7775213488	0
7775221179	0
7775372075	1
7775372158	1
7775694279	0
7775727560	1
7775731320	1
7775861390	1
7776178681	1
7776316339	1
7776380285	0
7776470981	0
7776474246	0
7776591314	1
7776602526	0
7776642244	1
7776752391	0
7776820883	0
7776837675	1
7777284352	1
7777362674	0
7777421707	0
7777610481	0
7777687012	0
7777752333	1
7777974142	1
7777980487	1
7777994131	1
7778315554	1
7778398067	1
7778563365	1
7778771005	1
7779167799	0
7779171763	0
7779313203	0
7779398037	1
7779694441	1
7779700400	0
7779860021	1
7779895496	1
7779967763	0
7780010785	0
7780153044	1
7780703371	1
7780741535	0
7780780517	0
7780816122	0
7780889168	1
7780911823	1
7781327608	1
7781540559	0
7781625474	1
7781682248	0
7781710233	1
7781848058	1
7781851511	0
7781943790	0
7782062761	0
7782064103	0
7782074029	0
7782080116	0
7782203603	0
7782210728	1
7782214225	0
7782330977	0
7782402263	1
7782441980	0
7782490486	0
7782522567	0
7783043412	1
7783187969	1
7783200051	0
7783211068	0
7783301392	0
7783783120	0
7784060786	0
7784083477	1
7784398746	0
7784400523	0
7784548970	1
7784806577	1
7784860473	0
7785125204	1
7785300414	0
7785421543	0
7785422963	0
7785433672	1
7786131047	1
7786225684	1
7786292212	0
7786380415	0
7786514538	1
7786986706	1
7787453279	1
7787520235	1
7787657743	1
7787805196	1
7787900792	0
7787916499	1
7787980037	0
7787986756	0
7788019375	1
7788029164	1
7788237764	1
7788262740	1
7788297009	1
7788512462	0
7788631349	0
7788697755	1
7788780995	1
7789360613	0
7789380729	0
7789451444	0
7789589142	1
7789656169	1
7789780962	0
7789901027	0
7790152121	0
7790397091	1
7790436821	1
7790643070	0
7790723201	0
7790793420	0
7790813554	0
7790933144	0
7791036098	1
7791040887	0
7791078393	1
7791117916	0
7791170091	0
7791254238	0
7791594222	1
7791669785	1
7791792309	0
7791817783	1
7791853538	1
7792130178	1
7792134549	1
7792140795	1
7792267101	1
7792295659	1
7792483714	1
7792662474	1
7792761943	0
7792844416	1
7793043712	1
7793092945	0
7793096383	1
7793179741	1
7793202557	0
7793362450	0
7793404170	1
7793443929	0
7793489288	1
7793495940	1
7793573303	1
7793702170	1
7793777635	1
7793782272	1
7793847783	1
7793852618	1
7793879187	1
7793931711	1
7793960155	0
7793960560	0
7793963555	0
7793964458	0
7793970530	0
7793972114	0
7793981144	0
7794209429	1
7794348241	1
7794819121	0
7795032130	0
7795074905	0
7795271834	1
7795476042	1
7795697754	1
7795793637	1
7795882404	1
7795907476	0
7795934141	0
7796121609	0
7796152494	0
7796428489	1
7796514147	0
7796886243	1
7796893083	0
7797277000	1
7797312230	1
7797313843	0
7797414003	1
7797515530	1
7797598352	1
7797676575	1
7797680657	0
7797813524	0
7797814250	0
7797823111	1
7797841704	0
7797843619	0
7798013932	0
7798073759	1
7798323057	0
7798370340	0
7798370580	0
7798384222	0
7798384778	0
7798420244	1
7798422228	0
7798450134	1
7798542202	1
7798579666	1
7798810841	0
7798833933	1
7798936723	1
7798979011	0
7799187552	0
7799213065	1
7799274432	0
7799382979	0
7799411379	1
7799583636	1
7799623758	0
7799706845	1
7800117736	1
7800133662	0
7800293476	0
7800310668	1
7800382497	0
7800664399	1
7800944198	1
7801064284	0
7801271798	0
7801493880	1
7801751322	0
7801854078	1
7801933407	0
7802191609	0
7802324980	1
7802420227	0
7802723705	0
7802757080	1
7802790124	0
7802803097	1
7802835349	1
7802861971	0
7803036095	1
7803120861	1
7803140895	0
7803191149	0
7803332159	0
7803434263	0
7803463613	0
7803463732	0
7803472244	0
7803472656	0
7803493553	0
7803758382	1
7803767366	1
7804096283	1
7804101136	1
7804131514	1
7804298851	1
7804604479	1
7804616271	1
7804642509	0
7804736820	1
7804777378	1
7804841130	0
7804889229	0
7804946296	0
7805354046	1
7805445142	1
7805591576	0
7805961467	1
7805994418	0
7806133778	0
7806294235	0
7806472731	0
7806479622	1
7806642075	1
7807022804	0
7807090725	0
7807391279	0
7807580172	0
7807686076	1
7807732770	1
7807742281	1
7807794240	0
7807904253	0
7807983231	0
7807988833	1
7808196489	1
7808227298	1
7808700920	0
7808707040	0
7809013351	1
7809240443	0
7809411937	0
7809704044	0
7809770491	0
7810092942	0
7810171787	0
7810192210	0
7810250446	0
7810301173	1
7810367516	1
7810461936	0
7810671404	0
7810692133	0
7810696515	1
7811018268	1
7811242171	0
7811602458	1
7812011964	0
7812131447	0
7812474506	1
7812475627	1
7812508486	1
7812542165	1
7812692640	0
7812801280	0
7812971496	0
7813020666	0
7813050489	0
7813205332	1
7813291316	0
7813325023	1
7813609184	1
7813875944	1
7814090185	1
7814422896	0
7814443082	0
7814446521	1
7814653005	0
7814870203	0
7814881922	0
7814892760	0
7814925339	1
7815360905	0
7815380049	0
7815744446	1
7815810320	0
7815823123	1
7816009208	0
7816030579	0
7816043327	0
7816257090	0
7816420819	1
7816667178	1
7817002119	0
7817263979	0
7817522826	1
7818010838	0
7818080888	0
7818290869	0
7818384161	0
7818413922	0
7818680484	0
7818803716	1
7818822689	0
7819002735	1
7819030620	0
7819033901	0
7819143855	1
7819793832	1
7819831636	0
7819833392	1
7819850601	1
7820071439	0
7820110865	0
7820158404	1
7820452379	0
7820756014	1
7820758350	1
7820851465	0
7821037521	1
7821105061	1
7821132104	0
7821233023	1
7821242042	1
7821246983	1
7821305373	1
7821306330	1
7821327475	1
7821362339	0
7821362592	1
7821405564	1
7821419242	1
7821457318	1
7821493088	0
7821527954	1
7821632660	1
7821808608	1
7822162599	0
7822180364	0
7822213897	0
7822510503	0
7822645449	0
7823032016	0
7823091317	0
7823237288	0
7823493149	0
7823875884	1
7824031124	0
7824035708	1
7824162094	0
7824180120	0
7824241248	0
7824313985	1
7824332264	0
7824371773	0
7824402101	0
7824421288	0
7824531430	1
7824743061	1
7824908985	1
7825246105	1
7825360725	0
7825431739	1
7825483094	0
7825671027	0
7825778816	1
7825901126	1
7826122378	0
7826398166	1
7826593448	0
7826874110	0
7826880804	0
7827294146	0
7827446924	1
7827611261	0
7827722344	0
7828085848	1
7828281287	0
7828423704	1
7828591008	0
7828870184	1
7828878841	1
7828881562	0
7829032354	0
7829120279	0
7829212538	0
7829340636	1
7829373768	1
7829393878	1
7829501512	0
7829629250	0
7829681654	1
7829868512	1
7830021363	1
7830082600	0
7830263975	0
7830565751	1
7831110391	0
7831161618	0
7831392564	0
7831482110	0
7831492774	0
7831501686	0
7831520780	0
7831539493	0
7831553907	1
7831851864	0
7832231500	0
7832242135	1
7832462861	1
7832770997	0
7833023573	0
7833037116	1
7833260419	1
7833262610	0
7833339485	0
7833341197	0
7833665077	1
7833780590	0
7833780741	0
7833851711	0
7833953250	0
7834107449	0
7834122037	1
7834478060	1
7834644453	0
7834723040	1
7834751513	1
7835249939	1
7835622391	0
7835622834	0
7835768351	1
7835793454	0
7835911929	1
7835938751	1
7836041522	0
7836072411	0
7836143085	1
7836148200	1
7836153471	1
7836223053	0
7836276532	1
7836280443	0
7836351686	0
7836371970	1
7836793694	0
7837061804	0
7837111620	0
7837463508	0
7837584111	0
7837977900	1
7838212470	0
7838351159	0
7838395366	1
7838649961	0
7838820627	1
7838861590	1
7838994403	1
7839186146	1
7839211650	0
7839480969	0
7839531701	0
7839540397	0
7839640070	1
7839822990	0
7839877048	0
7840263570	0
7840388354	1
7840722173	0
7840804403	1
7840872741	0
7840924347	0
7841132828	0
7841411777	0
7841624844	1
7841642853	0
7841708951	0
7841851541	0
7841911660	0
7841911952	0
7842543735	1
7842615182	0
7842761918	0
7842862044	0
7842935458	1
7843161715	0
7843162473	0
7843312588	0
7843419178	0
7843498947	1
7843603935	1
7843832607	0
7843960044	0
7843972574	1
7844024110	0
7844092657	0
7844105641	1
7844318247	1
7844320286	0
7844322781	0
7844332875	0
7844340938	0
7844382619	0
7844391027	0
7844393177	0
7844401826	1
7844865735	1
7845021689	0
7845222117	1
7845511273	0
7845626819	1
7845869781	1
7845910031	1
7846161363	0
7846210444	1
7846284223	0
7846301729	0
7846363146	0
7846482605	0
7846482888	0
7846573352	0
7846661737	0
7846693382	0
7846771879	1
7847080191	0
7847340313	0
7847471547	0
7847482538	0
7847541278	0
7847869791	1
7847870123	0
7848111677	0
7848202847	0
7848252943	1
7848288324	1
7848355566	1
7848365431	0
7848652376	0
7849015122	1
7849113816	0
7849893329	0
7849951102	1
7850102876	0
7850223341	0
7850242057	1
7850604018	1
7850658403	0
7850664331	1
7850993450	0
7851204166	0
7851625583	1
7851690837	0
7851791020	1
7851950691	1
7852012825	0
7852044513	0
7852051665	0
7852425316	1
7852444282	0
7852743848	0
7852890565	0
7852899093	1
7852992557	0
7852997560	1
7853041340	1
7853416088	0
7853460411	1
7853565917	0
7853574168	0
7853926817	1
7854000160	1
7854000551	0
7854011017	1
7854137523	0
7854359583	0
7854601606	0
7854653538	1
7854731116	1
7854773728	1
7855143718	0
7855271788	0
7855354114	0
7855714456	1
7855743429	0
7855864083	1
7855903423	0
7856114128	1
7856342086	1
7856367909	0
7856382561	0
7856720953	0
7856850742	0
7856945409	0
7857012869	1
7857200881	1
7857302863	0
7857302869	0
7857310997	0
7857311993	0
7857574269	0
7857622900	0
7857932125	0
7858071507	0
7858168306	1
7858370415	0
7858517714	1
7858521651	1
7858760853	1
7858911618	0
7858960392	0
7858991581	0
7859102211	0
7859204669	1
7859207774	1
7859544061	1
7859601939	1
7859721039	0
7859892071	0
7859892315	0
7859892903	0
7859920033	0
7859920903	0
7859921246	0
7859921781	0
7859922276	0
7859923643	0
7859923745	0
7859924369	0
7859930439	0
7859930994	0
7859950292	0
7859950854	0
7859951170	0
7859951291	0
7859951798	0
7859951941	1
7859952278	0
7859952506	0
7859952805	0
7859953794	0
7859953833	0
7859974227	0
7860022169	0
7860033850	1
7860034213	0
7860040191	0
7860040751	0
7860041801	0
7860042217	0
7860042468	0
7860042510	0
7860043866	0
7860044346	0
7860050668	0
7860050722	0
7860053205	0
7860054170	0
7860054459	0
7860060895	0
7860091548	0
7860092895	0
7860110599	0
7860112236	0
7860112460	0
7860113031	0
7860113636	0
7860203120	0
7860203268	0
7860233882	0
7860314111	0
7860410353	0
7860430811	0
7860433240	0
7860440328	0
7860552109	0
7860620555	0
7860624235	0
7860624384	0
7860624398	1
7860750180	0
7860753289	0
7860764489	0
7860830138	0
7860881865	0
7860900268	0
7860954513	0
7861320277	0
7861455016	1
7861510923	1
7861533718	1
7861585132	1
7861588478	1
7861633466	0
7861703532	0
7861723105	0
7861743011	1
7861752316	1
7861766145	1
7861793882	0
7861810190	0
7861822949	0
7861872914	1
7862042124	1
7862046204	1
7862076824	1
7862146603	1
7862190560	0
7862320852	0
7862325996	1
7862723171	0
7862727330	1
7862845673	1
7863053478	0
7863142833	1
7863252321	1
7863252399	1
7863307771	1
7863310639	0
7863523329	0
7863560302	1
7863734061	0
7863760158	0
7863792435	0
7863934404	1
7864012786	0
7864642504	0
7864854503	1
7864862801	1
7865062125	0
7865163444	1
7865343060	1
7865395777	1
7865552920	0
7865853696	1
7865887415	1
7865977088	1
7865977469	1
7866070639	0
7866101051	0
7866200932	0
7866245695	1
7866402070	0
7866410256	1
7866411788	1
7866465160	1
7866812494	0
7866906430	0
7866923806	0
7866942430	0
7866988687	1
7867062067	1
7867091951	0
7867116566	1
7867249535	1
7867393010	1
7867401298	0
7867443196	1
7867551744	1
7867733359	1
7867802379	0
7867861921	1
7867925664	1
7867946069	1
7868103004	0
7868152440	0
7868168114	1
7868175478	1
7868593714	0
7868861385	0
7869032740	1
7869124621	0
7869127086	0
7869204208	1
7869264304	1
7869521947	0
7869573848	1
7869780898	0
7869810472	0
7869821915	0
7870146332	1
7870239444	1
7870370491	1
7870400398	0
7870569418	1
7870893111	0
7871019577	1
7871109662	0
7871221085	0
7871221646	1
7871230724	0
7871252449	0
7871252851	1
7871252961	0
7871284168	0
7871341824	0
7871353462	0
7871402482	0
7871422918	0
7871472549	0
7871520249	0
7871601730	1
7871714252	1
7871715938	1
7871731349	1
7871740841	0
7872011557	1
7872062492	0
7872091853	0
7872272029	1
7872348086	1
7872409888	1
7873183414	0
7873351005	0
7873509906	1
7873521076	0
7873587871	1
7873710150	1
7874001919	0
7874323298	1
7874347048	1
7874751959	0
7874803511	1
7874831381	1
7874843690	1
7875010336	0
7875231157	0
7875431866	0
7875591366	1
7875667513	1
7875805108	1
7876011195	1
7876015271	0
7876048236	0
7876132226	0
7876211171	0
7876402404	1
7876637079	1
7876998546	1
7877162007	0
7877293167	0
7877552294	0
7877731056	0
7877996920	1
7878503373	0
7878542875	0
7878651761	1
7878772225	0
7878794173	0
7878833129	0
7878911693	0
7878922513	0
7879011848	0
7879012356	0
7879082346	0
7879191348	0
7879215702	1
7879423123	0
7879442397	1
7879523461	0
7879821515	0
7880193317	0
7880241580	0
7880261146	0
7880311303	0
7880518178	1
7880522367	1
7880523594	0
7880600540	0
7880676764	1
7880916488	1
7881038577	1
7881067812	1
7881097752	1
7881373614	0
7881543911	0
7881640679	0
7881742137	0
7881750550	0
7881842717	0
7882138998	1
7882170637	0
7882232729	0
7882464906	1
7882476887	1
7882480381	0
7882585937	1
7882925256	1
7882973644	0
7882990358	0
7883053640	0
7883190447	0
7883254026	0
7883296101	1
7883353635	0
7883482135	0
7883532866	0
7883621011	0
7884025133	0
7884041845	0
7884051299	1
7884102758	0
7884254878	0
7884270390	0
7884300946	0
7884399869	1
7884461005	0
7884502367	0
7884504250	0
7884712853	0
7884747765	1
7885023502	0
7885033426	0
7885223832	0
7885411737	0
7885421953	0
7885423608	0
7885441298	0
7885466550	1
7885492455	0
7885631369	0
7885711305	1
7885713571	0
7886050835	0
7886053144	0
7886181902	0
7886500337	0
7886538651	1
7886558962	1
7886641331	0
7886784481	1
7886785739	1
7887019254	1
7887184098	0
7887246151	1
7887300107	0
7887430829	0
7887577577	1
7887610241	1
7887673232	1
7887691034	0
7887785399	1
7887851513	1
7887888304	1
7887903479	0
7888023740	1
7888124286	0
7888194592	1
7888262305	0
7888332687	0
7888371639	0
7888509219	1
7888746418	1
7888890916	0
7888893814	0
7888922707	0
7889097725	1
7889482571	0
7889598025	1
7889630037	0
7889739902	1
7889773387	0
7889922862	1
7889962801	1
7890118752	1
7890119003	1
7890223423	1
7890303611	1
7890343276	0
7890350283	0
7890464311	1
7890510752	0
7890599601	1
7890670154	0
7890685725	1
7890747797	1
7890952575	0
7891023494	0
7891220653	0
7891336804	1
7891362643	0
7891385657	1
7891490602	0
7891505134	1
7891617112	1
7891637943	1
7891670547	0
7891725891	1
7891807135	1
7891947774	1
7892043338	1
7892063270	1
7892068596	1
7892073786	1
7892091789	0
7892121561	1
7892131460	0
7892165639	1
7892210533	1
7892232288	1
7892373843	0
7892382436	1
7892403099	0
7892490721	0
7892518605	1
7892611320	0
7892658303	1
7892702659	0
7892780938	1
7892892076	1
7892923273	0
7892989313	1
7893090698	0
7893121527	1
7893375391	1
7893512951	0
7893625408	1
7893652376	0
7893652435	0
7893652469	0
7893653065	0
7893654343	0
7893654505	0
7893660407	0
7893673985	0
7893722897	1
7893930962	1
7893960843	0
7893970110	0
7893974477	0
7894023358	1
7894153847	0
7894202468	0
7894242106	0
7894294096	0
7894395565	1
7894774860	1
7894878470	1
7894882225	0
7895080093	0
7895121935	0
7895282123	1
7895305748	1
7895403564	1
7895548815	1
7895712129	0
7895730549	0
7896245401	1
7896432805	1
7896852759	0
7897231967	1
7897593273	1
7897629321	1
7897766635	1
7897781756	1
7897863895	0
7898033832	0
7898276773	1
7898330212	0
7898403469	0
7898463669	1
7898512532	1
7898683957	0
7898703043	0
7898824415	0
7898840483	0
7898863221	0
7898892661	0
7898912225	0
7899045529	1
7899186368	1
7899413960	0
7899462053	1
7900003635	0
7900492839	1
7900540534	1
7900821457	1
7900852296	1
7901252267	0
7901481847	1
7901542845	1
7901684220	0
7901900110	1
7902406710	1
7902551026	0
7902763522	0
7902763532	0
7902823792	1
7903200998	1
7903313864	1
7903404421	0
7903444161	0
7903515646	1
7903646787	0
7903725441	1
7903728906	0
7903748885	1
7903765361	0
7904260556	0
7904370466	1
7904391034	0
7904463449	0
7904488454	1
7904532916	1
7904679188	0
7904900771	0
7905023664	1
7905202415	0
7905238683	0
7905410975	0
7905684138	0
7905868488	1
7905982802	1
7906112788	1
7906131616	1
7906309219	1
7906449151	1
7906493924	0
7906619706	1
7906736751	1
7906857184	1
7906903773	0
7906941125	1
7906963521	1
7906984114	0
7906996816	0
7907018042	1
7907023131	1
7907043163	0
7907105460	1
7907105800	0
7907124372	0
7907270728	0
7907295179	1
7907313679	1
7907326865	1
7907430912	0
7907440565	0
7907522630	0
7907558998	1
7907597034	1
7907635021	1
7907662194	1
7907778088	1
7907881651	0
7908050858	0
7908063059	0
7908129153	1
7908182617	0
7908193882	1
7908205367	1
7908359045	1
7908399305	1
7908486368	1
7908571149	0
7908640939	0
7908645481	1
7908691341	1
7908750974	0
7908984313	0
7909008183	1
7909120704	0
7909893375	0
7910473749	0
7910612140	0
7910644457	1
7910721700	0
7911235420	1
7911333651	0
7911424464	0
7911442032	0
7911534322	1
7911542014	0
7911547147	1
7911875274	0
7912182280	1
7912224837	0
7912303525	1
7912331360	0
7912654236	0
7912701214	1
7912871536	0
7912943464	0
7912960351	0
7913050811	1
7913077591	1
7913162164	0
7913231925	0
7913281434	0
7913463520	0
7913472274	0
7913832494	0
7913963482	1
7914180024	0
7914482024	0
7914486655	1
7914563273	0
7914962508	0
7915010051	0
7915010442	0
7915010915	1
7915011853	0
7915021695	0
7915022841	0
7915023145	0
7915108188	1
7915512418	1
7915610029	0
7915675234	1
7915691377	1
7915693863	1
7915743745	0
7915881359	0
7916091680	1
7916101087	0
7916149422	1
7916180850	0
7916218059	1
7916623211	0
7916670275	1
7916704312	0
7916731258	0
7917284927	1
7917402377	0
7917442580	0
7917548767	0
7917563260	0
7917683727	1
7917743746	1
7917875444	0
7918384103	0
7918441495	0
7918492040	0
7918840843	0
7919162363	0
7919174288	0
7919181459	1
7919247323	1
7919310399	0
7919372903	0
7919487918	1
7919552646	0
7919733670	0
7919762691	1
7919772748	0
7919823835	0
7919943541	1
7920032875	1
7920265376	1
7920336382	0
7920355531	1
7920461608	0
7920490114	0
7920977568	1
7921031461	1
7921052075	0
7921067016	1
7921204365	0
7921214113	0
7921312693	1
7921313290	0
7921343664	0
7921355302	1
7921364032	1
7921372573	1
7921444038	0
7921561802	0
7921723686	0
7921750499	0
7921776308	0
7921910651	0
7921940045	0
7921983521	1
7922112128	0
7922130721	0
7922170171	0
7922293916	0
7922303737	0
7922353558	0
7922381634	0
7922474591	1
7922790944	1
7922991467	0
7923003882	0
7923020343	0
7923317203	1
7923512135	0
7923530505	1
7923790071	0
7923902399	0
7924120520	0
7924180848	0
7924394292	0
7924404399	0
7924604937	1
7924669186	1
7924904462	0
7925460136	1
7925460532	1
7925480536	1
7925533764	1
7925548681	1
7925601287	1
7925666808	1
7925686677	1
7925693013	1
7925737829	1
7925761146	0
7925796734	1
7925846792	1
7925902362	1
7925915958	1
7925928924	1
7925943268	1
7926004286	1
7926102235	0
7926177684	1
7926302733	0
7926350329	0
7926451676	0
7926485739	1
7926623987	0
7926967164	1
7927162269	1
7927262781	0
7927284228	1
7927290284	1
7927327483	1
7927328775	1
7927337919	1
7927340829	1
7927345153	1
7927358696	1
7927376000	1
7927413647	1
7927413968	0
7927437186	1
7927437245	1
7927437259	1
7927458595	1
7927480582	1
7927493862	1
7927495584	1
7927508110	1
7927513753	0
7927555502	1
7927558088	1
7927562421	1
7927570036	1
7927576656	1
7927584756	1
7927589118	1
7927598206	1
7927598348	1
7927599166	1
7927605584	1
7927612397	0
7927612584	1
7927617133	1
7927626531	1
7927635369	1
7927649465	1
7927680291	0
7927681347	1
7927688140	1
7927811189	1
7927839509	1
7927945102	1
7927961969	0
7927971215	0
7928065169	1
7928315866	1
7928601335	0
7928676047	1
7928822879	1
7928842834	0
7928849507	1
7929014325	0
7929100919	0
7929170157	0
7929180458	1
7929253508	0
7929406032	1
7929788431	1
7930082289	0
7930165071	1
7930540044	0
7930552893	0
7930645575	1
7930864348	1
7931019836	1
7931090143	0
7931737214	0
7931740099	0
7931812783	0
7932109162	0
7932299132	1
7932421612	0
7932423063	1
7932523400	0
7932620597	1
7932693411	0
7932703906	0
7932823102	0
7932966291	0
7932996409	1
7933559153	1
7933736185	1
7933766902	0
7933892333	1
7934104504	0
7934131446	1
7934162186	0
7934250010	1
7934507571	1
7934720956	0
7934903531	1
7935090251	0
7935301229	0
7935302515	1
7935683787	0
7935731439	0
7935773630	0
7936002948	0
7936082034	0
7936148314	1
7936291755	1
7936560105	0
7936974266	0
7937289093	1
7937391459	0
7937564380	1
7937624302	0
7937721471	0
7937811275	0
7937881812	1
7937921642	0
7938061603	1
7938083453	1
7938312388	0
7938387758	1
7938421526	0
7938574270	1
7938580263	1
7938637678	1
7938660050	0
7938660331	0
7938706023	1
7938773484	1
7938778397	1
7938821379	0
7938851022	0
7938873041	0
7938890651	0
7939352285	0
7939458537	1
7939469427	1
7939513327	0
7939564359	0
7939660256	1
7939720703	0
7939743720	0
7939801963	0
7939977670	1
7940064064	0
7940261853	0
7940421023	0
7940468928	1
7940524510	1
7940716146	1
7940781503	0
7940793367	0
7940801177	0
7940822270	0
7940879010	0
7941193517	0
7941588567	1
7941594439	0
7941631238	0
7941643402	1
7941860023	1
7942000421	0
7942280297	1
7942312525	1
7942464321	1
7942611735	1
7942650279	0
7942656512	1
7942737051	1
7942819362	1
7942843877	0
7942913907	0
7942917529	1
7942963672	0
7942994461	1
7943011040	1
7943038603	1
7943038655	1
7943068851	1
7943118071	1
7943168693	1
7943192323	0
7943208303	1
7943505833	1
7943511715	0
7943538805	1
7943718566	1
7943727446	1
7943730964	0
7943853961	1
7944062215	1
7944281972	1
7944422701	1
7944480304	0
7944530066	0
7944807909	1
7944810336	1
7944930615	1
7944941348	1
7944942038	0
7944943894	1
7945022422	0
7945023133	0
7945132915	0
7945229027	1
7945327667	1
7945417387	1
7945432140	0
7945471599	0
7945807940	1
7946011694	0
7946214001	1
7946222608	0
7946290045	0
7946520708	0
7946530450	0
7946541106	1
7946634221	0
7946663315	1
7946700671	0
7946723990	0
7946741487	1
7946819088	0
7946820278	0
7946821695	1
7946832694	1
7946952275	0
7946960996	0
7947288037	1
7947475202	0
7947491149	0
7948012162	0
7948103762	0
7948585958	1
7948624413	0
7948723214	1
7948780583	0
7948870506	0
7948931065	0
7949153582	0
7949263707	1
7949385040	1
7949408854	1
7949534321	0
7949589968	0
7949634149	0
7949652004	0
7949743378	0
7949776233	1
7949793974	1
7950311610	0
7950362490	0
7950482940	0
7950653584	0
7950732676	1
7950820361	0
7951301297	1
7951310560	1
7951371667	0
7951455219	1
7951492124	1
7951804202	0
7952136483	1
7952308145	1
7952331265	1
7952383604	1
7952492251	0
7952550534	0
7952550578	0
7952568283	1
7952708971	1
7952780287	0
7952891419	0
7952911167	0
7952930745	0
7952985450	1
7953120776	0
7953201696	0
7953300328	1
7953346456	1
7953362921	1
7953690580	0
7953969092	1
7954121735	0
7954236016	1
7954289464	1
7954381439	0
7954451346	0
7954456280	1
7954460786	0
7954575842	1
7954900917	0
7954980176	0
7954980333	0
7954980464	0
7954981530	0
7954982750	0
7954982999	0
7954984045	0
7954984316	0
7954990407	0
7955001293	0
7955041404	0
7955230651	0
7955273829	0
7955341962	0
7955363359	0
7955371766	0
7955382446	0
7955403230	0
7955434019	1
7955546688	0
7956005302	1
7956279475	1
7956283584	0
7956690626	1
7956693671	0
7956820862	0
7956863465	1
7957213547	0
7957352402	0
7957377224	1
7957573950	0
7957698726	1
7957954974	1
7957981792	0
7958049000	1
7958050429	0
7958060349	1
7958104434	0
7958161946	0
7958173862	0
7958181125	0
7958192599	0
7958193528	1
7958201586	0
7958201595	0
7958203460	0
7958210534	0
7958211227	0
7958212339	0
7958340285	0
7958471943	0
7958564224	1
7958591063	0
7958723049	0
7958895180	1
7959093651	0
7959293508	0
7959299327	1
7959382737	1
7959411511	0
7959474125	0
7959692505	0
7959702416	1
7959722132	0
7959830955	0
7960113459	0
7960174828	0
7960286995	0
7960642727	0
7960721938	1
7960731300	0
7960825395	0
7960864448	0
7961220783	0
7961260663	0
7961363412	0
7962086184	1
7962128387	1
7962163842	0
7962239439	1
7962444341	1
7962513627	0
7962596119	1
7962812905	0
7962830460	0
7962831188	0
7962860383	0
7962874187	0
7962922934	0
7962933515	0
7962940744	0
7962963782	0
7962974295	0
7962974299	1
7962980088	0
7962981944	0
7963010201	0
7963043682	0
7963050211	0
7963080820	0
7963080921	1
7963081404	0
7963101867	0
7963120496	1
7963211889	0
7963242696	0
7963250423	0
7963250790	1
7963283317	0
7963650076	0
7963706023	1
7963747985	1
7963791400	1
7964016387	1
7964393420	1
7964468890	1
7964476784	1
7965155410	1
7965172821	1
7965192561	0
7965311537	1
7965381909	0
7965402141	1
7965450731	0
7965800306	0
7965910714	0
7965966373	1
7966112589	1
7966144097	0
7966213906	0
7966243344	1
7966253811	1
7966298128	1
7966392947	0
7966502674	0
7966761174	0
7966789272	1
7966881063	1
7966976583	1
7966989002	1
7967130525	1
7967146359	1
7967290146	0
7967331332	0
7967410720	0
7967454036	1
7967463966	0
7967632857	0
7967761351	0
7967763024	0
7967773140	0
7967801881	1
7967842331	0
7967896666	1
7967915233	1
7968012631	0
7968060638	0
7968143350	1
7968384477	0
7968422085	0
7969096058	1
7969123576	0
7969230385	0
7969270509	0
7969515169	1
7969581337	0
7969780552	0
7969903082	1
7970059742	1
7970066176	1
7970184117	0
7970492886	0
7970580822	0
7970792947	0
7970806102	0
7970827083	1
7970900628	0
7970915825	1
7971090150	0
7971261935	0
7971321792	0
7971376755	0
7971413362	0
7971442701	0
7971451767	1
7971481872	0
7971483716	0
7971720494	0
7971763410	1
7971976769	1
7972293956	0
7972301662	0
7972504319	1
7972583448	1
7972664504	1
7972933642	0
7972936462	0
7973035924	1
7973052894	0
7973322048	1
7973387109	1
7973570044	0
7973791377	0
7973851784	0
7973856530	0
7973952454	0
7974050253	1
7974120132	0
7974323421	0
7974330639	0
7974350228	0
7974360755	1
7974372899	1
7974421865	0
7974423675	0
7974731399	0
7974812168	1
7974823338	1
7974881734	0
7975021876	0
7975032726	0
7975146656	0
7975249000	1
7975424203	0
7975493513	0
7976002513	0
7976032303	0
7976083999	0
7976126450	1
7976431589	0
7976763388	1
7976773287	1
7976811674	1
7976917944	1
7977018211	1
7977099250	1
7977122633	1
7977476907	0
7977491341	0
7977535923	1
7977728454	1
7977791197	0
7977794178	0
7977850410	0
7978132430	1
7978223430	0
7978375768	1
7978543961	1
7978805870	1
7978823198	0
7978993002	1
7979063216	1
7979137965	1
7979335224	1
7979373054	1
7979576775	1
7979716523	1
7979761384	1
7979811606	0
7980094622	1
7980142416	1
7980281960	1
7980299471	1
7980358493	1
7980751056	0
7980752053	0
7980753092	1
7980920234	1
7981100741	0
7981233632	1
7981326985	1
7981395142	1
7981405169	1
7981821865	0
7981912865	0
7981964278	0
7982082235	0
7982254220	1
7982783642	0
7982886180	1
7983043287	0
7983076319	1
7983093030	0
7983181809	0
7983203264	0
7983250812	0
7983343231	0
7983651775	1
7983658876	1
7983704364	0
7983751346	1
7983994523	1
7984060211	0
7984280678	1
7984608510	1
7984653869	0
7984754468	0
7984783907	0
7984821600	0
7984824046	0
7984831570	0
7985024198	0
7985041227	0
7985053944	0
7985091428	0
7985123653	0
7985441367	1
7986097803	1
7986516714	1
7986580569	0
7986663016	0
7986730721	1
7986755505	1
7986763413	0
7986763705	0
7986933363	0
7987050768	0
7987061002	0
7987209183	1
7987261760	0
7987444281	0
7987493040	0
7987732964	0
7987983169	0
7988042098	0
7988053128	0
7988054120	0
7988064071	0
7988175653	1
7988190793	0
7988204176	0
7988343606	0
7988400372	0
7988510476	0
7988516809	1
7988971796	0
7988973396	0
7989028903	0
7989143425	0
7989156949	1
7989220276	0
7989464425	1
7989475680	0
7989520794	1
7989521421	1
7989678098	1
7989712086	1
7989791113	0
7989804686	0
7989811665	0
7989893104	0
7990013434	1
7990201645	1
7990270774	1
7990287360	1
7990296488	1
7990507376	1
7990524386	0
7990544161	1
7990571481	1
7990593225	0
7990600413	1
7990611672	1
7990617437	1
7990840953	1
7990870223	1
7990880261	0
7990912743	0
7990928050	1
7990936496	0
7990952879	1
7990957803	1
7990973745	0
7990977212	1
7990980446	1
7991003558	1
7991023234	1
7991081406	1
7991088218	1
7991093795	1
7991121892	0
7991191525	0
7991201950	1
7991255817	1
7991272880	1
7991284248	1
7991346364	1
7991363676	0
7991433815	1
7991442548	1
7991443086	0
7991456515	1
7991501437	0
7991528927	1
7992021525	1
7992183739	0
7992306170	1
7992550839	0
7992583085	0
7992635305	1
7992682570	0
7992726567	1
7992851614	0
7992861413	1
7992931150	1
7992973129	0
7993252504	0
7993375858	1
7993639175	1
7993776972	1
7993853818	1
7993893922	0
7993908472	1
7993972380	1
7994163166	1
7994518095	0
7994560733	1
7994793694	0
7994900463	0
7995652848	1
7995992744	0
7996022804	0
7996259348	1
7996311471	0
7996340396	0
7996471055	1
7996472899	0
7996562657	0
7996624425	1
7996680429	0
7996786971	1
7997095750	1
7997172399	1
7997193068	0
7997382687	1
7997572364	0
7997696981	1
7997700747	1
7997703309	0
7997743567	0
7997750668	0
7997785657	1
7997841743	1
7998004786	0
7998015312	1
7998030742	1
7998634488	1
7998815555	1
7998829958	1
7998869140	1
7998906252	1
7999066406	1
7999442092	0
7999590770	0
7999626336	1
7999652384	1
8000008135	1
8000080434	1
8000208759	1
8000324253	0
8000339323	1
8000681634	0
8000694177	1
8000871997	0
8001031338	0
8001150067	0
8001201737	0
8001252866	0
8001316165	1
8001372692	0
8001540242	0
8001540493	1
8001846723	1
8001973681	0
8002049275	1
8002153913	0
8002531752	0
8002621959	1
8002731108	0
8002733108	0
8002762462	1
8002766733	1
8002793797	0
8002816492	1
8002829099	1
8002831458	1
8002832769	1
8002837734	1
8002838062	1
8002840304	1
8002840453	1
8002840645	1
8002841420	1
8002841931	0
8002842156	1
8002842651	1
8002843608	1
8002843627	1
8002850247	1
8002883931	1
8002886925	1
8002887281	1
8002888002	1
8002889484	1
8002890255	1
8002890499	1
8002891891	1
8002893151	1
8002893649	0
8002893789	1
8002893891	1
8002895021	1
8002896371	1
8002896473	1
8002897288	1
8002897929	1
8002898173	1
8002899396	1
8002900259	1
8002900297	1
8002900766	0
8002901413	1
8002901514	1
8002902179	1
8002902369	1
8002902545	1
8002903093	1
8002903241	1
8002903824	1
8002904281	1
8002904316	1
8002904368	1
8002905198	1
8002906653	1
8002907078	1
8002907503	1
8002907530	1
8002909260	1
8002910232	1
8002910381	1
8002910585	0
8002911686	1
8002920029	1
8002920731	1
8002922854	1
8002923185	1
8002925337	1
8002927089	1
8002927242	1
8002927662	1
8002927803	1
8002935079	1
8002935229	1
8002937244	1
8002938336	1
8002941462	1
8002946212	1
8002955474	1
8002956061	1
8002956657	1
8002958823	1
8002961967	1
8002962576	1
8002965541	1
8002966122	1
8002966351	1
8002968260	1
8002968505	1
8002970050	1
8002972906	1
8002972973	1
8002973525	1
8002973946	1
8002976265	1
8002978915	1
8002985496	1
8002988924	1
8003008175	1
8003111931	0
8003354129	0
8003910179	0
8003971363	0
8003985662	1
8004156655	1
8004325781	1
8004350837	0
8004384433	0
8004424288	0
8004581611	0
8004661914	0
8004732317	1
8004744433	0
8004888557	1
8005028356	1
8005064391	0
8005070898	0
8005073945	1
8005103039	1
8005111874	0
8005112980	0
8005132769	1
8005144257	0
8005151544	0
8005178194	1
8005200507	1
8005202469	1
8005226063	1
8005299016	1
8005347142	1
8005443246	0
8005444278	0
8005484491	0
8005507464	1
8005534397	1
8005566677	1
8005612172	1
8005641596	0
8005881555	1
8005911337	1
8005927193	1
8006203433	0
8006215128	1
8006216587	1
8006375702	1
8006650911	1
8006760961	1
8007074896	1
8007146526	1
8007152547	1
8007394326	0
8007471613	0
8007477971	1
8007667823	1
8007723345	1
8007855984	1
8008095844	1
8008411308	0
8008493999	0
8008680036	0
8008731123	0
8009074371	0
8009232706	0
8009522925	1
8009751749	0
8009882449	1
8010079979	1
8010091824	1
8010164400	0
8010272521	0
8010432052	0
8010513615	1
8010567295	1
8010839545	0
8010974313	0
8011182098	0
8011243399	0
8011283819	0
8011320598	1
8011436419	1
8011521515	0
8011577227	1
8011638969	1
8011665415	1
8011670230	0
8011680308	0
8012194781	1
8012248683	1
8012251154	0
8012265399	1
8012387467	1
8012581562	0
8012767051	1
8013005728	0
8013018505	1
8013441309	0
8013670097	1
8013704045	0
8013838357	1
8013932616	1
8013981066	0
8013981096	1
8014173125	0
8014366731	1
8014576291	0
8014748890	1
8015142838	1
8015600660	1
8015913549	0
8015973196	1
8016171476	0
8016303537	0
8016493587	1
8016583419	0
8016605594	1
8016752951	0
8016795411	1
8017052375	0
8017110076	0
8017185338	1
8017331194	0
8017423108	0
8017851050	0
8017903573	0
8018092353	0
8018163857	1
8018177343	1
8018242496	0
8018244880	1
8018318733	1
8018481098	0
8018863062	1
8018925142	1
8019312635	0
8019342701	0
8019343883	0
8019835799	1
8019894365	0
8019953841	0
8020549532	1
8020661834	0
8020796433	1
8020900208	1
8021001243	1
8021083105	0
8021414197	1
8021544968	0
8021808683	0
8021890992	1
8021952126	1
8021981907	0
8022398565	1
8022410768	0
8022422045	1
8022422278	0
8022423203	1
8022424378	0
8022451894	1
8022461309	0
8022638479	1
8022882002	0
8022902968	0
8022910108	0
8023001340	0
8023020998	0
8023053105	0
8023352346	0
8023450785	0
8023500978	0
8023517879	1
8023620701	0
8023623403	0
8023676632	1
8023950537	0
8024150659	0
8024170089	0
8024181493	1
8024650527	1
8024802194	0
8024889245	1
8025333872	1
8025369724	0
8025422531	0
8025446452	1
8025702338	0
8025722562	1
8025732800	1
8025746961	0
8025791311	0
8025813813	0
8025932051	0
8026231407	1
8026432029	1
8026438582	1
8026441209	1
8026472279	1
8026697460	1
8026831375	1
8026852865	0
8027234693	0
8027273555	0
8027330629	0
8027751811	0
8027793253	1
8027832819	0
8028106611	0
8028136807	1
8028138180	1
8028138779	1
8028138945	1
8028147702	1
8028148452	1
8028152473	1
8028153508	1
8028155196	1
8028156105	1
8028157604	1
8028158435	1
8028158649	1
8028159276	1
8028160080	0
8028160188	0
8028160259	0
8028160843	0
8028160988	1
8028161294	1
8028161766	1
8028161770	1
8028162254	1
8028162465	1
8028162757	1
8028162929	0
8028163069	0
8028163185	1
8028163760	0
8028163983	1
8028165163	1
8028165301	1
8028165797	1
8028167051	1
8028168067	1
8028171445	0
8028171603	1
8028172806	1
8028172822	0
8028172849	1
8028174500	1
8028175403	1
8028177197	1
8028180408	1
8028181093	1
8028182105	0
8028183716	1
8028184124	1
8028188208	1
8028190172	1
8028191058	1
8028195368	1
8028195696	1
8028196473	1
8028198180	1
8028202486	0
8028204195	1
8028205666	1
8028205846	1
8028206454	1
8028206774	1
8028207275	1
8028207420	1
8028207882	1
8028209170	1
8028210262	0
8028210780	1
8028211020	1
8028211575	1
8028211598	0
8028211671	1
8028211832	0
8028211864	1
8028212170	1
8028212604	1
8028212718	1
8028213625	0
8028213717	0
8028214058	1
8028214403	0
8028220402	1
8028220482	1
8028221397	0
8028224014	1
8028226338	1
8028226483	1
8028227562	1
8028229477	1
8028231425	1
8028231821	0
8028235437	1
8028235985	1
8028236845	1
8028237387	1
8028261746	1
8028262513	0
8028266804	1
8028305971	1
8028312006	0
8028327650	1
8028331213	0
8028338800	1
8028417535	1
8028541101	0
8028596230	1
8028607791	1
8028691496	1
8028694212	1
8028712024	1
8028718981	1
8028723471	1
8028724077	1
8028734867	1
8028739436	1
8028741633	0
8028742671	1
8028743415	1
8028744439	0
8028745188	1
8028746403	1
8028761699	1
8028776965	0
8028782040	1
8028800362	1
8028817084	1
8028826445	1
8028852094	0
8028964114	0
8029050514	1
8029074470	0
8029165095	1
8029171763	0
8029225073	1
8029231341	0
8029314241	0
8029398861	1
8029573385	0
8029612324	1
8029623380	1
8029703952	0
8029791738	0
8029946288	1
8030056380	1
8030093574	0
8030118995	1
8030144274	0
8030145474	1
8030170832	0
8030196799	1
8030234213	1
8030287813	0
8030377342	1
8030393985	0
8030486293	1
8030561535	0
8030614902	0
8030704450	0
8030910423	0
8030911929	0
8030923371	0
8030961323	0
8031013308	0
8031093217	0
8031470155	0
8031503892	0
8032005970	1
8032114270	0
8032176301	1
8032281939	0
8032331033	0
8032500138	1
8032641896	0
8032642061	1
8032695575	1
8033135479	1
8033181644	0
8033370785	1
8033525776	1
8033553639	0
8033572981	0
8033593998	1
8033651244	0
8033653988	0
8033740936	1
8033752014	0
8033892702	1
8033914219	1
8033934194	0
8033953869	1
8034141995	0
8034231046	0
8034262941	1
8034361956	0
8034422349	0
8034458935	0
8035000167	0
8035001347	0
8035001906	0
8035503885	0
8035511820	0
8035522084	0
8035530098	0
8035630246	0
8035819227	1
8035970544	1
8036224892	0
8036272684	0
8036350291	1
8036351438	0
8036352627	0
8036353799	0
8036360701	0
8036370353	0
8036371489	1
8036380918	0
8036382233	0
8036383244	0
8036390588	0
8036391020	0
8036393317	0
8036403237	0
8036515867	1
8036543662	1
8036661798	0
8036822597	1
8036847334	1
8036901942	1
8037136905	1
8037180221	1
8037312378	0
8037549012	1
8037549380	1
8037622220	0
8037701015	0
8037755269	0
8037791337	1
8038095650	1
8038111004	0
8038135312	1
8038314146	1
8038370352	0
8038380522	0
8038470838	0
8038504341	0
8038565162	1
8038627784	1
8038840509	1
8039390542	0
8039394130	0
8039557851	1
8039597438	1
8039676457	1
8039851151	0
8039874960	1
8039981323	0
8040083671	0
8040132771	0
8040282387	1
8040297865	0
8040341914	0
8040344014	0
8040378470	1
8040446542	0
8040574181	0
8040630979	0
8040812848	0
8040819524	1
8041263904	0
8041267160	1
8041284644	0
8041371375	0
8041373399	0
8041621667	1
8041624163	0
8041882797	1
8041901031	0
8041903770	0
8042287415	1
8042383339	0
8042480112	0
8042482344	0
8042482849	0
8042483510	0
8042501552	0
8042502845	0
8042510686	0
8042513160	1
8042538559	0
8042652406	0
8042703334	1
8042708567	1
8043021623	1
8043182079	0
8043183305	1
8043183519	0
8043200838	0
8043222585	1
8043224476	0
8043491093	0
8043493755	0
8043580318	0
8043582677	0
8043583619	0
8043654690	0
8043660152	0
8043660782	0
8043661528	0
8043741439	0
8043744186	0
8043828963	1
8043841601	1
8043970759	1
8043983539	1
8044261932	0
8044337141	1
8044512992	0
8044561273	0
8044661387	0
8045048035	1
8045080609	0
8045330713	0
8045553031	0
8045892708	0
8046000350	0
8046003644	1
8046320878	1
8046438797	1
8046441300	1
8046468245	0
8046556723	1
8046593543	0
8046627750	1
8047042201	0
8047154376	0
8047190617	0
8047373376	0
8047448239	1
8047471536	0
8047564066	1
8048179553	1
8048232330	1
8048363693	0
8048446801	1
8048472815	0
8048554511	0
8048572942	0
8048727739	0
8048732861	1
8049018955	1
8049052564	0
8049096265	1
8049281009	0
8049373824	1
8049607271	1
8049871273	0
8049951623	0
8050113407	0
8050211532	0
8050215201	0
8050221801	0
8050403078	0
8050552602	1
8050856339	1
8050911027	1
8051250951	0
8051302553	0
8051491100	1
8051838690	1
8051863412	0
8051906690	1
8052193243	1
8052301633	0
8052382411	0
8052496262	1
8052541050	0
8052579897	1
8052591202	0
8052594451	0
8052603463	0
8052700564	0
8052702111	0
8052703039	0
8052713886	0
8052714455	0
8052723571	0
8052744296	0
8052771445	0
8052771451	0
8052780238	0
8052780583	0
8052780971	0
8052792584	0
8052803402	0
8052803454	0
8052851457	0
8052948876	1
8053117810	1
8053152847	0
8053152946	0
8053153939	0
8053154428	1
8053226544	1
8053392908	0
8053674114	0
8053713176	0
8053743529	0
8053823646	0
8053880523	0
8054162883	0
8054284406	1
8054493849	0
8054808618	1
8054961165	1
8055150934	1
8055213500	0
8055411086	0
8055437117	0
8055583953	0
8055660297	0
8055696111	1
8055711370	0
8055730474	0
8056162085	0
8056186982	1
8056215143	1
8056250924	0
8056292405	0
8056782048	0
8057033019	0
8057075059	1
8057079704	0
8057202891	0
8057482084	0
8057922461	1
8058114232	0
8058420806	0
8058494197	0
8058502236	1
8058550372	0
8058660904	0
8058699078	1
8058775629	1
8059065396	1
8059091445	0
8059308919	0
8059423008	1
8059878289	0
8059947884	1
8060191217	0
8060222093	0
8060273909	0
8060292447	1
8060296505	0
8060613864	1
8060903139	1
8060933359	0
8060964195	1
8060993496	0
8061044088	1
8061144111	0
8061164071	0
8061372879	0
8061464449	0
8061565992	0
8061612576	0
8061669450	1
8061781400	0
8061784190	1
8061871677	0
8061916587	1
8062016370	1
8062044192	0
8062080067	0
8062113791	0
8062367588	1
8062429481	0
8062447885	1
8062483967	0
8062502761	0
8062517556	1
8062593056	1
8062593900	0
8062811553	0
8062821490	0
8062881071	0
8063158444	1
8063201281	1
8063210947	0
8063361237	0
8063373130	0
8063450913	1
8063482200	1
8063490338	0
8063553264	0
8063560812	0
8063649083	1
8063722279	1
8063809364	1
8063952488	1
8063975768	1
8064141853	0
8064215718	1
8064266326	1
8064445218	0
8064448077	0
8064661889	0
8064758997	1
8064800359	0
8065148859	0
8065237599	0
8065482979	0
8065640506	0
8065648322	1
8065853531	0
8065890942	0
8065901552	0
8065951892	0
8065994466	0
8066030296	0
8066111276	1
8066111906	0
8066134002	0
8066241865	0
8066317967	1
8066421601	1
8066482058	0
8066731715	0
8066790949	0
8066979704	1
8067028267	1
8067108865	0
8067140073	1
8067150518	0
8067177736	1
8067310913	0
8067444380	0
8067485794	1
8067550781	1
8067650869	1
8068114094	0
8068238041	0
8068240343	0
8068447582	1
8068472369	0
8068561486	0
8068576518	1
8068797687	1
8068820402	1
8069013327	1
8069041096	0
8069643604	0
8069703983	0
8069856548	1
8069920461	0
8069989674	0
8070180203	1
8070242473	0
8070340233	1
8070364147	1
8070504476	1
8070670918	0
8070742434	0
8071092843	0
8071201098	0
8071343540	0
8071423260	0
8071697339	0
8071892308	0
8071910824	1
8072186948	1
8072336046	1
8072404491	0
8072493339	0
8072513917	1
8072566764	1
8072581647	0
8072622408	0
8072811178	0
8073043594	0
8073141636	0
8073213871	0
8073381291	1
8073416323	1
8073490024	0
8073544256	1
8073592237	0
8073601831	0
8073602359	0
8073610460	0
8073610612	0
8073610718	0
8073610950	0
8073611835	0
8073612891	0
8073613805	0
8073733186	0
8073851383	0
8074070266	0
8074303522	0
8074353132	0
8074353750	1
8074579272	1
8074870400	1
8074882783	1
8075250574	1
8075353531	0
8075391101	0
8075555016	0
8075564129	1
8075613849	0
8075900258	0
8076130293	0
8076143529	1
8076160331	0
8076192932	1
8076213080	0
8076263188	1
8076293943	0
8076352499	1
8076396229	1
8076554011	0
8076621295	0
8076643323	1
8076679674	1
8076802771	0
8077112515	1
8077320463	0
8077379749	0
8077437724	1
8077892335	0
8078060946	1
8078170435	0
8078225676	1
8078292369	0
8078312836	0
8078313474	0
8078362095	0
8078482245	0
8078500389	0
8078580623	0
8078679224	1
8078711175	0
8078719074	0
8078842896	0
8078902300	0
8079011517	0
8079332096	0
8079421337	0
8079572593	1
8079584667	1
8079623642	0
8079636936	1
8079684412	0
8079690932	0
8079702086	0
8079770566	1
8079783648	0
8079790636	0
8079829773	1
8079840055	1
8079864112	0
8079903665	0
8079982894	0
8080040076	0
8080133003	1
8080242209	0
8080264166	0
8080360371	0
8080402415	0
8080727758	1
8080733391	0
8080803603	1
8080818873	0
8081045558	1
8081078303	1
8081193052	0
8081193622	1
8081203150	0
8081238832	1
8081450448	0
8081450649	0
8081452944	0
8081462387	0
8081475120	1
8081490516	0
8081662556	0
8081691545	1
8081901384	1
8081904239	0
8082177076	1
8082376619	1
8082413013	0
8082559439	1
8082697960	0
8082735314	1
8082832402	0
8083173938	0
8083371507	0
8083417448	1
8083452617	0
8083621007	0
8083807989	1
8083828259	1
8083852155	0
8083932190	0
8083940505	1
8084024530	0
8084171537	1
8084319832	1
8084691411	0
8084771511	0
8084804476	0
8084814369	0
8084830564	1
8084845969	1
8084858860	1
8084868003	1
8084908995	1
8084925675	1
8084930255	0
8084964365	1
8084973727	0
8085073746	1
8085075687	1
8085333811	0
8085495363	1
8085734507	0
8085796110	1
8085908940	0
8085911762	1
8085992170	0
8086032579	0
8086040255	0
8086040498	0
8086070459	1
8086141213	0
8086429758	0
8086575772	1
8086575865	1
8086673746	1
8086820473	0
8086991521	0
8087070807	0
8087172888	0
8087263258	0
8087406946	1
8087438922	0
8087519787	1
8087564101	1
8087625650	1
8087793018	0
8087826698	0
8088373314	1
8088652686	0
8088661417	1
8088730635	0
8088895824	0
8089351864	1
8089403404	0
8089471358	1
8089580272	1
8089631577	1
8089981108	0
8090021251	1
8090040754	0
8090265199	1
8090271532	0
8090453038	0
8090741014	0
8090862759	1
8090970828	1
8090985771	1
8090992531	1
8091054027	1
8091065170	1
8091113219	0
8091121932	1
8091298664	1
8091429736	0
8091431843	1
8091498944	1
8091653123	0
8091656372	1
8091751003	1
8091754360	0
8092150935	1
8092164301	0
8092574425	1
8092631369	0
8092678808	1
8092718420	0
8092722617	0
8092796730	1
8093074540	1
8093132066	1
8093193136	0
8093273773	0
8093333982	0
8093360748	1
8093528093	1
8093612341	0
8093773318	0
8093944107	0
8094053749	0
8094193799	0
8094246581	1
8094320367	0
8094362390	0
8094662770	0
8094731385	0
8094804255	0
8094921178	0
8095181785	0
8095303378	0
8095366400	1
8095600037	0
8095696486	1
8095774541	0
8095971032	1
8095991370	0
8096150823	1
8096162113	1
8096182174	0
8096275191	1
8096322444	0
8096810385	0
8097031495	0
8097079766	1
8097092411	0
8097138514	1
8097215824	1
8097360662	0
8097383910	1
8097420889	1
8097542554	0
8097593613	0
8097611587	0
8097676647	1
8097748087	0
8097785133	0
8097824053	1
8097903302	0
8097951973	0
8098065634	1
8098066245	1
8098067599	1
8098075800	1
8098088844	1
8098095202	1
8098098938	1
8098108936	1
8098117244	1
8098127443	1
8098155044	1
8098157635	1
8098158811	1
8098159081	1
8098159358	1
8098165631	1
8098165970	1
8098411980	0
8098495229	1
8098541328	1
8098614417	0
8098850053	0
8098859472	1
8098921195	0
8099074350	0
8099147973	1
8099198707	1
8099226645	1
8099264219	0
8099319456	1
8099322528	1
8099353279	0
8099433039	1
8099672279	0
8099900549	0
8100102030	1
8100303112	0
8100390408	0
8100454462	0
8100491555	0
8100541755	0
8100563925	0
8100696757	1
8101131822	0
8101140303	1
8101158390	1
8101173512	0
8101181675	0
8101446206	1
8101464116	1
8101688291	1
8101697883	1
8101851002	0
8101867097	1
8101874020	0
8102415485	1
8102444235	0
8102483250	0
8102597666	0
8102662964	1
8102741042	0
8102744358	0
8102849164	1
8102911692	0
8103030750	0
8103218223	1
8103289447	1
8103392846	0
8103548309	0
8103570516	1
8104062085	1
8104090942	1
8104245985	1
8104496231	1
8104569717	1
8104713562	0
8104770844	1
8104988728	1
8105097879	1
8105320452	1
8105400543	1
8105463035	0
8105477975	1
8105532314	0
8105541070	1
8105571154	0
8105573634	0
8105582115	0
8105584295	1
8105593625	0
8105624506	0
8105646348	1
8105648068	1
8105671515	0
8105971696	0
8106342594	0
8106351259	0
8106520250	0
8106543491	0
8106720098	0
8106773930	0
8106804548	0
8106823260	0
8106840243	0
8106841640	0
8106851306	0
8106863218	0
8106863449	0
8106863708	0
8106874167	0
8106881226	0
8106911092	0
8107002426	0
8107021238	0
8107171532	0
8107253837	0
8107253912	0
8107254296	0
8107290967	0
8107311413	0
8107313486	0
8107532971	0
8107581623	0
8107668643	1
8107680695	1
8107691401	0
8107724233	1
8107903047	0
8108144043	0
8108211129	0
8108841248	0
8108871732	0
8108893485	0
8108952093	1
8108972291	0
8109020872	0
8109073712	0
8109214305	0
8109254280	0
8109302636	0
8109524338	0
8109533963	0
8109603856	0
8109711272	1
8109830076	0
8110054558	1
8110383244	0
8110392889	0
8110480755	0
8110580087	0
8110825453	1
8110851049	1
8110945723	0
8110992870	1
8111018552	0
8111050041	0
8111522425	0
8111627531	1
8111731405	0
8111761271	0
8111811519	0
8111862935	1
8111899082	0
8111939730	0
8112103929	0
8112112785	0
8112166494	1
8112173009	0
8112235278	1
8112523751	1
8112631073	1
8112646704	1
8112731818	1
8112782501	1
8113343220	0
8113346483	1
8113356264	1
8113403472	1
8113580140	0
8113651427	0
8113699415	1
8113749692	1
8113937533	1
8114174277	0
8114183442	1
8114367560	1
8114664333	1
8114874721	1
8115010398	0
8115051072	0
8115133545	0
8115211216	0
8115452561	0
8115546893	0
8115577931	1
8115618432	1
8115627504	1
8115661771	1
8115704346	1
8116011917	1
8116217486	1
8116232790	0
8116549071	1
8116782877	1
8116826919	1
8117073784	0
8117171707	0
8117288953	1
8117300373	0
8117357559	0
8117357646	1
8117434288	0
8117601530	0
8117602576	1
8117608649	1
8117652559	1
8117675691	1
8117676221	1
8117808807	1
8117818475	1
8117862317	0
8117889143	1
8117917562	0
8117943200	0
8118082370	0
8118143837	0
8118151528	1
8118161285	1
8118189198	1
8118234433	1
8118267304	1
8118377581	0
8118431906	1
8118468918	1
8118477089	1
8118485577	1
8118495850	1
8118511093	0
8118618773	1
8118622366	1
8118626481	1
8118632362	1
8118635325	1
8118652775	1
8118677814	1
8118685447	1
8118689279	1
8118690434	1
8118712989	1
8118727128	1
8118730389	1
8118742561	1
8118743185	1
8118748794	1
8118751046	1
8118752490	1
8118758079	1
8118761590	1
8118772968	1
8118774488	1
8118775283	1
8118776165	1
8118776910	1
8118777005	1
8118777119	1
8118777477	1
8118777843	1
8118777882	1
8118778339	1
8118778430	1
8118778836	1
8118779106	1
8118779487	1
8118780104	1
8118781160	1
8118784329	0
8118793821	1
8118830490	1
8118838815	1
8118868225	1
8118880110	0
8118884215	1
8118894388	1
8118895358	1
8118901060	1
8118917724	1
8118932542	1
8118937530	1
8118958343	1
8118959495	1
8118964133	1
8118964399	1
8118964469	1
8118965551	1
8118965717	1
8118966716	1
8118967264	1
8118969184	1
8118971473	1
8118976881	1
8118977454	1
8118983217	1
8118986086	1
8118990570	1
8119000597	1
8119007415	1
8119010121	1
8119010702	1
8119014436	0
8119014498	1
8119015456	1
8119022184	1
8119023303	1
8119025113	1
8119026210	1
8119028167	1
8119028646	1
8119030353	1
8119031340	0
8119033579	1
8119033850	1
8119040819	1
8119041048	1
8119060353	0
8119062102	0
8119080100	1
8119190933	0
8119225989	0
8119660649	0
8119790766	0
8119834485	1
8119903060	0
8119964411	1
8119971709	1
8120557987	1
8120564387	0
8120635432	1
8120649070	1
8120753111	1
8120865408	1
8120873979	0
8120875562	1
8120897541	1
8121092810	0
8121256771	1
8121323703	1
8121331753	0
8121345605	1
8121372691	1
8121391073	1
8121398688	1
8121427344	1
8121457698	1
8121580132	0
8121660419	1
8121721003	0
8121754514	0
8121980330	0
8122020625	1
8122134110	1
8122152915	0
8122424263	0
8122792817	1
8123001049	0
8123423764	0
8123443819	1
8123636853	1
8123707861	1
8123861227	0
8124003425	0
8124082996	0
8124254361	1
8124283072	0
8124344753	0
8124520652	1
8124615763	0
8124874119	0
8125208618	1
8125291284	1
8125446519	1
8125518321	1
8125774218	0
8125785248	1
8125832713	0
8125917896	1
8125967402	1
8126000805	1
8126080107	1
8126117341	1
8126120744	0
8126122354	0
8126133057	0
8126210277	0
8126453523	0
8126603009	0
8126603362	0
8126633004	1
8126702163	1
8126822207	0
8126894100	1
8126895089	1
8126984344	1
8127169310	0
8127215727	0
8127502749	0
8127981440	0
8128011047	0
8128080995	0
8128192174	0
8128413271	0
8128414355	0
8128482333	1
8128581149	0
8128632599	0
8128706204	1
8128708276	1
8128728566	1
8128757964	1
8128765913	1
8128791568	1
8128872050	0
8128949643	1
8129263978	0
8129282293	0
8129371173	1
8129532984	1
8129728663	1
8129775762	1
8129804337	1
8129921066	0
8129936331	1
8129951522	1
8129971525	0
8130021434	0
8130047457	1
8130050333	0
8130635018	1
8130683773	0
8130740172	1
8130785784	1
8130824002	1
8130888044	1
8130988251	1
8131000515	0
8131242990	0
8131295917	1
8131365937	1
8131508638	0
8131512900	0
8131543553	1
8131835979	0
8131903040	1
8131907851	1
8131943540	0
8132166331	1
8132584158	0
8132591036	0
8132593796	0
8132666233	0
8132675748	0
8132858797	1
8132876671	0
8132910617	0
8132911568	0
8132912702	1
8132920900	0
8132921371	0
8132921870	0
8132922184	0
8132923422	0
8132924286	0
8132930978	0
8132951235	0
8132951789	0
8132952289	0
8132954012	0
8132962370	1
8132963614	0
8132964006	0
8132973196	1
8132980414	0
8132983635	1
8132990933	0
8132999226	1
8133009189	1
8133022789	0
8133139323	1
8133187349	1
8133261402	1
8133282861	0
8133308231	1
8133322744	0
8133332128	1
8133333027	0
8133357226	1
8133362159	1
8133371679	1
8133408453	1
8133525827	1
8133596237	1
8133606797	1
8133622256	1
8133638508	1
8133665471	1
8133742767	0
8133775933	1
8133905925	1
8133930777	0
8133934110	0
8133941575	0
8133951475	0
8133951631	1
8133959384	1
8133976466	1
8133981238	0
8133983313	0
8133987308	1
8133990349	0
8134002911	0
8134016976	1
8134027126	1
8134032475	0
8134043632	0
8134048174	1
8134048630	1
8134053432	1
8134060043	0
8134063099	0
8134073549	0
8134080856	0
8134087549	1
8134103363	0
8134141393	0
8134152059	0
8134156401	1
8134270948	0
8134271163	0
8134271707	0
8134291137	0
8134292320	0
8134303856	1
8134354215	0
8134361275	0
8134363611	1
8134366233	1
8134380628	1
8134391098	1
8134397245	1
8134413568	0
8134451569	1
8134461311	1
8134471929	1
8134662780	0
8134719168	0
8134766172	1
8134970493	0
8134970540	0
8135000722	1
8135039080	1
8135044099	0
8135051313	0
8135061698	0
8135070843	1
8135093422	1
8135103036	0
8135103529	0
8135178280	0
8135180134	1
8135219441	1
8135261133	1
8135292901	1
8135304017	1
8135323908	1
8135447245	1
8135499195	1
8135515646	1
8135558952	1
8135623434	0
8135637720	1
8135655150	1
8135670928	1
8135770923	0
8135813062	0
8135923104	0
8135942010	0
8136062397	1
8136150091	0
8136451006	1
8136501133	0
8136653921	0
8136661047	0
8136673181	0
8136684480	0
8136802912	0
8136846700	1
8137303331	0
8137561454	1
8137624136	0
8137694370	0
8137857351	1
8137873889	0
8138019437	1
8138024351	1
8138137418	1
8138341127	0
8138380130	0
8138692809	0
8138712440	0
8138713366	0
8138714263	0
8138770470	0
8138891100	0
8139033295	0
8139060339	0
8139116864	0
8139318786	1
8139442951	0
8139446866	1
8139589979	0
8139621602	0
8139652420	0
8139770445	0
8139890539	1
8139913172	1
8139968289	1
8140153910	0
8140225638	1
8140570361	0
8140847743	1
8141002225	1
8141061113	1
8141173101	0
8141187448	1
8141418816	0
8141434501	0
8141617838	1
8141640327	1
8141824269	0
8141838015	1
8141960218	0
8142316753	1
8142367658	0
8142373729	0
8142378055	1
8142643916	1
8142747971	0
8142803480	1
8142889925	1
8143010238	0
8143153548	0
8143270318	0
8143532639	0
8143766228	1
8143971342	0
8144022986	1
8144172173	1
8144484047	0
8144635202	1
8144651967	0
8145240367	0
8145244174	1
8145274557	1
8145918788	0
8145932335	0
8145974503	0
8146246559	1
8146272421	1
8146373630	0
8146441255	1
8146568221	1
8146622601	1
8146670375	0
8146670490	0
8146690731	0
8146761907	0
8146906855	1
8146939231	1
8147181598	0
8147250717	0
8147473062	0
8147494191	0
8147499369	1
8147523710	0
8147608608	1
8147612067	0
8147802568	1
8147833501	0
8148009963	1
8148060019	0
8148105899	1
8148113784	0
8148213418	0
8148505477	1
8148563956	0
8148792343	0
8148808235	1
8148871657	0
8149023864	0
8149123992	0
8149182622	0
8149210219	1
8149461501	0
8149624279	0
8149865426	0
8149904121	0
8149958767	1
8149984341	1
8150102227	0
8150300669	1
8150660854	1
8150789900	1
8150892146	0
8151292723	1
8151394280	0
8151407045	1
8151471669	0
8151751657	1
8151779197	0
8151851078	0
8152031576	1
8152046190	1
8152090535	1
8152465683	1
8152474338	0
8153081488	1
8153092134	0
8153109535	1
8153177533	0
8153393496	0
8153402342	0
8153503556	1
8153510180	0
8153807538	1
8154076736	1
8154140842	0
8154179131	1
8154391326	1
8154470581	1
8154508792	1
8154565874	1
8154627614	1
8154634518	0
8154690036	1
8154722677	1
8154833112	1
8154891998	0
8154921875	1
8155192639	0
8155400410	0
8155562232	0
8155573741	0
8155591900	0
8155660719	0
8155663128	1
8155693946	0
8155710097	0
8155782438	1
8155792268	0
8155813437	1
8156009226	1
8156069178	1
8156370454	0
8156393799	0
8156441293	1
8156641479	1
8156643308	0
8157040266	1
8157131241	0
8157330043	0
8157499024	1
8157523825	0
8157548942	1
8157586079	1
8157675651	1
8157793329	0
8157841697	1
8157843520	0
8157849850	1
8157853362	0
8157912517	1
8157937588	0
8158150573	0
8158272166	0
8158361824	0
8158522820	0
8158653038	1
8158730426	1
8158742264	1
8158748328	1
8159125553	1
8159528942	0
8159533031	0
8159645244	1
8159874808	1
8159958378	1
8159991472	0
8160152640	0
8160173563	1
8160472118	0
8160713502	0
8161300673	1
8161352620	0
8161366624	1
8161910259	1
8161940167	0
8162208746	1
8162543380	0
8162722567	0
8162791785	1
8162933446	0
8162937235	1
8163020941	0
8163095315	1
8163184108	0
8163454168	1
8163493421	0
8163546228	1
8163730570	0
8163744918	1
8163760563	1
8163963292	0
8163984264	0
8164022441	1
8164133480	0
8164235784	1
8164400942	0
8164601288	0
8164922144	0
8165205639	0
8165293937	0
8165300932	0
8165340511	1
8165460212	1
8165698287	1
8165880476	1
8166081700	0
8166254404	0
8166469044	0
8166469203	0
8166483590	0
8166598335	0
8166663928	0
8166688454	1
8166753623	1
8166841330	1
8167034345	1
8167424493	1
8167480908	1
8167484155	1
8167703813	0
8167801997	0
8168170164	1
8168271078	1
8168358241	1
8168432443	0
8168537717	1
8169141937	0
8169992615	0
8170113375	1
8170123663	0
8170199055	1
8170244065	0
8170262632	0
8170298722	1
8170363232	0
8170472058	0
8170618327	0
8170769267	1
8171057645	1
8171062132	0
8171222882	0
8171355357	1
8171512303	1
8171765512	1
8171812486	0
8172389411	1
8172493569	0
8172563653	0
8172721325	1
8173182667	0
8173242223	0
8173372025	0
8173419118	1
8173782929	0
8173811759	0
8173883931	1
8174042000	1
8174094493	0
8174124596	1
8174129562	0
8174136020	1
8174306913	1
8174371296	0
8174383279	1
8174403050	1
8174413892	1
8174523773	0
8175162821	0
8175184545	1
8176021159	1
8176290797	0
8176302809	1
8177430148	0
8177572254	1
8177574057	0
8177812375	0
8177847596	1
8177847648	1
8178581800	0
8178671618	0
8178779765	0
8178914038	1
8178930859	0
8179348832	1
8179520356	0
8179611307	1
8180239647	1
8180380123	0
8180423925	0
8180851630	0
8180918219	0
8180932763	1
8182341127	0
8182356041	1
8182444474	0
8182620762	1
8182732213	1
8182916563	0
8182970581	0
8182991299	0
8183000830	0
8183031511	0
8183033703	0
8183130726	0
8183282850	0
8183389009	1
8183453771	0
8183561638	0
8183582379	1
8183642217	0
8183721691	0
8183841421	0
8184230306	0
8184420759	0
8184583405	1
8184590769	1
8184786313	1
8184916441	1
8185173845	1
8185230572	0
8185234511	0
8185303837	1
8185342176	0
8185564353	1
8185626562	1
8185635774	1
8185651378	0
8185859356	1
8185941321	0
8185983462	0
8186064353	1
8186151294	1
8186620216	0
8186680307	0
8186682744	0
8186897994	1
8186901423	1
8186906803	1
8186953956	1
8187343657	0
8187383628	0
8187484452	0
8187636441	1
8187806010	1
8188229708	1
8188366283	1
8188482626	1
8189221515	0
8189265664	1
8189314005	0
8189600693	0
8189954346	0
8190021639	0
8190130060	1
8190151337	1
8190210814	0
8190360091	0
8190438756	1
8190571186	1
8190620501	1
8190631468	0
8190635231	1
8190643606	0
8190652596	0
8190694069	1
8190730254	0
8190821290	0
8191152564	0
8191490674	1
8191550918	0
8191942664	1
8192215599	1
8192370106	1
8192422941	0
8192488554	1
8192532976	0
8192600734	0
8192688337	1
8192780190	1
8192781172	0
8192913760	0
8192984303	0
8193090220	1
8193202304	0
8193383694	1
8193698238	0
8193754044	1
8194080952	0
8194243020	0
8194354006	0
8194400871	0
8194820760	0
8194901336	1
8194902133	0
8194921706	0
8195134209	1
8195191152	0
8195198395	0
8195306864	1
8195361762	0
8195503410	0
8195634492	0
8195651594	1
8195820019	0
8195840412	1
8195871518	1
8195931539	0
8195951920	0
8195961751	0
8195961855	0
8196122227	0
8196241377	0
8196284165	0
8196342067	1
8196342570	0
8196755218	1
8196793980	0
8196915509	1
8197023790	0
8197122131	1
8197130416	1
8197168804	1
8197342045	0
8197349189	1
8197378026	1
8197643073	0
8197957749	1
8198598905	1
8198828638	1
8198844291	0
8199040296	1
8199220049	0
8199277122	1
8199507197	1
8199571556	0
8199641498	0
8199652617	0
8199711094	0
8199713860	0
8199721282	0
8199722265	0
8199730719	0
8199732753	0
8199761952	0
8199764072	0
8199772319	0
8199773171	0
8199802564	0
8199812172	0
8199853667	0
8199891562	0
8199911238	0
8199921793	0
8199930524	0
8199963270	0
8200246198	0
8200246210	0
8200291045	0
8200291326	0
8200291567	0
8200291779	0
8200293043	0
8200293064	0
8200293332	0
8200321879	0
8200460759	0
8200702224	0
8200771707	1
8201301320	0
8201551010	0
8201573708	1
8201662392	0
8201830456	1
8201913905	0
8201960935	1
8201997929	1
8202002020	1
8202033573	1
8202194026	1
8202211663	0
8202444085	0
8202631976	0
8202652580	0
8202743630	1
8202789013	1
8202836858	0
8202911822	0
8203192351	1
8203193052	1
8203226482	1
8203231377	0
8203480331	0
8203614402	0
8203661405	0
8203943366	0
8204146069	1
8204150746	0
8204233618	0
8204252217	0
8204261992	0
8204344265	0
8204421272	0
8204482370	1
8204511762	0
8204512128	0
8204518885	1
8204690936	1
8204712085	1
8204740711	0
8204800242	0
8204870037	0
8204872421	0
8205022758	0
8205026785	1
8205032015	0
8205052704	1
8205098489	1
8205193255	0
8205223494	1
8205314267	1
8205352508	0
8205373748	1
8205472906	1
8205507288	1
8205559700	1
8205580734	0
8205701605	0
8205763813	0
8205800131	0
8205800256	0
8205850262	0
8206031151	1
8206132537	0
8206140770	0
8206252076	0
8206570442	0
8206750813	1
8206841142	0
8206841886	0
8206870127	1
8206871741	0
8206900450	1
8207043068	0
8207130031	0
8207154422	0
8207172613	0
8207177155	1
8207180257	0
8207182413	0
8207182607	0
8207183245	0
8207183563	0
8207183644	0
8207184477	0
8207211943	0
8207212420	0
8207212889	0
8207213893	0
8207214173	0
8207251321	0
8207320623	0
8207322859	0
8207454009	0
8207661596	1
8207672400	1
8207770556	1
8207831515	1
8208054306	0
8208148928	1
8208296696	1
8208393495	0
8208403152	0
8208430669	0
8208431370	1
8208432929	1
8208463581	1
8208464475	0
8208512815	0
8208513326	0
8208513520	0
8208660940	1
8208683162	1
8208990620	0
8209021705	0
8209026837	1
8209041971	0
8209097448	1
8209134430	1
8209151617	0
8209288920	1
8209325787	0
8209621626	0
8209625611	1
8209772495	0
8210436824	0
8210452590	1
8210614452	0
8210730557	0
8210740712	0
8210969559	1
8211245398	1
8211257387	1
8211263948	0
8211296759	0
8211417796	1
8211428780	1
8211430455	0
8211612938	0
8211671192	1
8211799502	1
8212131013	0
8212372426	1
8212446554	1
8212458400	1
8212514129	1
8212552639	0
8212638277	1
8212648706	1
8212701055	1
8212727506	1
8212730954	1
8212743659	0
8212775714	1
8212809884	0
8212842978	1
8212868063	1
8212932205	1
8212941651	1
8212951111	0
8213041593	1
8213075554	1
8213179265	1
8213188726	1
8213200197	1
8213292534	1
8213333428	0
8213447268	1
8213450158	0
8213452598	1
8213560697	1
8213611570	1
8213616255	1
8213770387	0
8213788050	1
8213807538	1
8213846997	1
8213856286	1
8213858796	1
8213870035	1
8213876364	1
8213900457	0
8213913583	1
8213919426	1
8213934142	0
8213955868	1
8213977968	1
8214006875	1
8214007240	1
8214007679	1
8214008566	1
8214018638	1
8214021712	0
8214024198	1
8214025388	1
8214070925	1
8214093817	0
8214150398	1
8214163900	1
8214207935	1
8214217254	1
8214284301	1
8214307237	1
8214318119	1
8214338862	1
8214452224	0
8214721493	1
8214800579	1
8214889325	1
8214894449	1
8214957035	1
8214985352	1
8215126980	1
8215160787	0
8215185788	1
8215234017	1
8215445541	1
8215447010	1
8215465511	1
8215467088	1
8215468672	1
8215470725	0
8215492165	0
8215498879	1
8215514400	1
8215582773	0
8215592882	1
8215628999	1
8215696935	1
8215709473	1
8215892832	1
8215947940	1
8215991013	1
8216128167	1
8216153954	0
8216246692	1
8216351267	0
8216372023	0
8216453242	0
8216462526	1
8216493958	0
8216580347	0
8216655765	1
8216803079	0
8216881653	0
8217004424	0
8217473416	0
8217603242	0
8217794230	0
8218060363	0
8218074321	0
8218463997	0
8218717321	0
8219077419	0
8219144351	0
8219595468	1
8219870104	0
8220073413	0
8220201162	0
8220560420	0
8220592304	0
8220603890	1
8220658650	1
8220791391	0
8220843928	0
8220864315	0
8221073576	0
8221197597	1
8221272531	0
8221355834	1
8221396000	0
8221413844	0
8221511085	1
8221522859	0
8221639022	1
8221950643	0
8221953302	0
8222215742	0
8222666191	0
8223330973	0
8223500741	0
8223551600	0
8223567733	1
8223813093	1
8224064256	0
8224394023	0
8224475901	1
8224813090	0
8224816368	0
8224884615	1
8224903600	1
8225261628	0
8225299118	1
8225300131	0
8225421023	1
8225472517	1
8225493636	1
8225645380	1
8225782724	0
8225941826	0
8226250425	1
8226535803	1
8226546072	0
8227135910	1
8227143787	0
8227173888	0
8227280968	0
8227298118	1
8227431787	0
8227465602	1
8227747591	1
8227750471	1
8227758752	1
8227832887	1
8227835417	1
8227866929	1
8227880704	1
8227901493	0
8227945286	0
8228001147	0
8228220578	1
8228300899	0
8228393092	0
8228402008	1
8228601255	0
8228705647	1
8228867867	1
8228989024	1
8229032396	0
8229054257	0
8229091838	1
8229583034	0
8229793329	1
8229801663	0
8229850533	0
8229889510	1
8230034130	1
8230500296	1
8230530085	1
8230741334	0
8230840663	0
8231063366	0
8231086565	1
8231221246	0
8231303924	1
8231388194	1
8231547625	1
8231591784	0
8231603662	0
8231675522	1
8232090179	1
8232210265	0
8232611775	0
8232708220	1
8232811040	1
8233219183	0
8233281436	0
8233320181	0
8233939405	1
8234061821	1
8234260072	0
8234443769	0
8234622629	1
8234812805	0
8234870796	0
8234944461	0
8235013908	0
8235133696	0
8235301969	0
8235308642	1
8235324009	0
8235340396	1
8235370244	0
8235401107	1
8235460968	0
8235524213	0
8235530630	0
8235531772	0
8235531802	0
8235531895	0
8235533572	0
8235533577	0
8235541573	0
8235544334	0
8235553777	0
8235661556	1
8235664352	0
8235671415	0
8235671877	0
8235672403	0
8235672492	0
8235680966	0
8235684061	0
8235690041	0
8235690835	0
8235692212	0
8235692922	0
8235693042	0
8235693152	0
8235693324	0
8235693753	0
8235700164	0
8235701768	0
8235702725	0
8235704327	0
8235710033	0
8235711007	0
8235711808	0
8235720820	0
8235720992	0
8235721277	0
8235721459	0
8235721491	0
8235721709	0
8235768246	1
8235817629	1
8235861012	1
8235865809	0
8236082113	0
8236121655	0
8236174002	0
8236180304	0
8236210154	0
8236233379	0
8236310711	0
8236353144	1
8236486253	0
8236626096	1
8236629288	1
8236911739	1
8236972348	0
8237040605	1
8237189759	1
8237490583	0
8237551563	0
8237571593	1
8237607031	0
8237629114	1
8238600490	0
8238670345	0
8238841659	0
8238960680	1
8238964006	1
8239080318	0
8239363834	0
8239389193	1
8239623114	0
8239771796	1
8239954972	1
8239980255	0
8239992779	0
8240050225	1
8240132388	0
8240201120	0
8240276062	1
8240287064	1
8240313953	0
8240348640	1
8240428696	0
8241010946	1
8241104468	0
8241320078	0
8241330772	1
8241353584	1
8241450443	0
8241585149	1
8241630129	1
8241891856	0
8241960454	0
8241984847	1
8242050586	1
8242052777	0
8242091008	0
8242138818	0
8242163630	1
8242373328	0
8242390180	0
8242400392	0
8242400445	0
8242413493	0
8242540320	0
8242560273	0
8242744096	1
8242890276	0
8243123702	0
8243462998	0
8243511011	0
8243533797	0
8243634224	0
8243700699	1
8243792042	0
8243912325	0
8243943209	0
8244133655	0
8244230872	0
8244320448	0
8244543913	0
8244883580	0
8244960124	1
8244990146	0
8245028217	1
8245054273	0
8245740569	0
8245772730	1
8245840221	0
8245930038	0
8246010805	0
8246072956	1
8246135883	1
8246260799	1
8246315037	1
8246402755	1
8246492521	1
8246542160	0
8246545122	1
8247062036	1
8247112467	0
8247120767	0
8247980865	0
8248121235	0
8248131672	1
8248760953	0
8248874834	1
8248921024	1
8249034417	1
8249151334	0
8249157260	1
8249373610	0
8249403618	0
8249520166	0
8249550071	1
8249633950	0
8250381276	0
8250558437	1
8251318078	1
8251351604	1
8251500800	0
8251569536	1
8251591092	0
8251594363	0
8251624156	1
8252093562	1
8252237685	1
8252252699	1
8252594224	1
8252598638	1
8252815979	0
8252986066	1
8253029900	1
8253099076	1
8253152619	1
8253161319	1
8253402876	0
8253543730	0
8253563292	1
8253891039	1
8253928599	1
8254018125	1
8254042883	0
8254082110	0
8254111693	0
8254170738	1
8254212028	1
8254241825	0
8254505093	1
8254582436	0
8254661313	0
8254943214	0
8255122216	0
8255189748	1
8255212231	1
8255341621	1
8255412373	0
8255471317	1
8255484484	0
8255489199	1
8255578045	1
8255742306	1
8255843900	0
8256225878	0
8256252314	0
8256298745	1
8256305915	1
8256461653	0
8256588641	1
8256604210	0
8256987791	1
8257355037	1
8257594666	1
8257640062	0
8257791971	1
8257820439	0
8257960886	0
8257962582	1
8257981310	0
8258020605	1
8258030195	0
8258300181	0
8258531900	0
8258541704	0
8258678948	1
8259155489	1
8259191964	0
8259272143	0
8259363547	0
8259463140	0
8259501235	0
8259511153	0
8259541098	0
8259622218	0
8259633571	0
8259644400	0
8259650283	0
8259722539	0
8259730359	0
8259732304	0
8259752387	0
8259754121	0
8259766875	1
8259784313	0
8259790140	0
8259801048	0
8259810530	0
8259811254	0
8259812975	0
8259822370	0
8259862009	0
8259872681	0
8259882242	0
8259893436	0
8259913943	0
8259930756	0
8260024107	0
8260030958	0
8260031525	1
8260071064	0
8260153339	0
8260163016	0
8260190472	0
8260191062	0
8260191182	0
8260192799	0
8260201380	0
8260203596	0
8260260534	0
8260261362	0
8260270577	0
8260312840	0
8260503748	0
8260530132	0
8260623468	0
8260624175	0
8260690764	1
8260693797	0
8260741359	0
8260803254	0
8260804495	0
8260813989	0
8260814036	0
8260822681	0
8260842536	0
8260852080	0
8260861239	0
8260902361	0
8261041120	0
8261063708	0
8261462143	1
8261504469	0
8261740803	1
8261773693	0
8261874318	0
8262036131	1
8262123233	1
8262161157	0
8262262715	0
8262271433	1
8262280936	0
8262293004	0
8262293271	0
8262300314	0
8262303660	0
8262311584	0
8262311692	0
8262312402	0
8262312515	0
8262312633	0
8262312910	0
8262312945	0
8262320693	0
8262321031	0
8262322807	0
8262330567	0
8262331846	0
8262332156	0
8262332340	0
8262332450	0
8262332836	0
8262333745	1
8262333918	0
8262340113	1
8262340272	0
8262340691	0
8262341113	1
8262341244	0
8262342014	0
8262342211	0
8262342804	0
8262343573	1
8262343977	0
8262350209	0
8262352020	0
8262352120	0
8262353030	0
8262353829	0
8262354285	0
8262360140	0
8262361477	0
8262361550	0
8262361791	0
8262363227	0
8262363977	0
8262363985	0
8262373722	0
8262373757	0
8262374065	1
8262374214	0
8262380584	0
8262400343	0
8262400872	0
8262401606	0
8262401776	0
8262401968	0
8262402001	0
8262402346	0
8262403793	0
8262404364	0
8262410329	0
8262410908	0
8262411418	0
8262412643	0
8262420775	1
8262421503	0
8262422022	0
8262422267	0
8262422548	0
8262430057	0
8262430419	1
8262430494	0
8262432379	0
8262432840	0
8262438650	1
8262440320	0
8262440492	0
8262440741	0
8262440981	0
8262442568	0
8262444283	0
8262453572	0
8262460944	0
8262460954	0
8262462807	0
8262463893	1
8262480605	1
8262483883	0
8262491008	0
8262491131	0
8262491401	0
8262492575	0
8262501474	0
8262501563	0
8262501613	1
8262501929	0
8262503106	0
8262503498	0
8262512146	0
8262530141	0
8262531201	0
8262531608	0
8262542256	0
8262552270	0
8262576196	1
8262583511	0
8262590157	0
8262592682	0
8262610031	0
8262613283	0
8262631147	0
8262644335	0
8262653600	0
8262661155	0
8262681587	0
8262692236	0
8262801925	0
8262914112	0
8262938527	1
8262951009	0
8262991367	0
8263011711	0
8263012888	0
8263013643	0
8263013774	0
8263021038	1
8263022951	0
8263023496	0
8263032483	0
8263051963	0
8263103942	0
8263120797	0
8263133986	0
8263134406	0
8263141743	1
8263142616	1
8263142827	0
8263143749	0
8263144287	0
8263150851	0
8263151603	0
8263152067	0
8263152507	0
8263152641	0
8263153353	0
8263153362	0
8263160296	0
8263160456	0
8263170558	1
8263173120	0
8263183619	0
8263191105	0
8263213993	0
8263230099	0
8263271905	1
8263280682	0
8263284501	0
8263291643	0
8263292476	0
8263293779	0
8263300439	0
8263301359	0
8263301524	0
8263301719	0
8263302437	0
8263302925	0
8263303430	0
8263303628	0
8263320452	0
8263322394	0
8263323115	0
8263353482	0
8263360706	0
8263360957	0
8263361200	0
8263370348	0
8263370776	0
8263370830	0
8263373385	0
8263381655	0
8263382162	0
8263382420	0
8263382812	1
8263383727	1
8263390835	0
8263391641	0
8263392149	0
8263394342	0
8263400986	0
8263401246	0
8263401569	1
8263402285	0
8263403820	0
8263404219	0
8263404442	0
8263410097	0
8263411213	0
8263411637	0
8263412305	1
8263422987	0
8263423915	1
8263424491	0
8263430176	0
8263430529	0
8263431315	0
8263431998	0
8263432231	0
8263620044	0
8263630436	0
8263841120	0
8263933960	0
8264002490	0
8264022160	1
8264024096	0
8264080044	0
8264081026	0
8264092380	0
8264110134	0
8264110687	0
8264111113	0
8264112700	1
8264113651	0
8264113855	0
8264123991	0
8264132098	1
8264133819	0
8264141096	0
8264143006	0
8264150419	0
8264150623	0
8264151680	0
8264152079	0
8264163525	0
8264171504	0
8264171723	0
8264202547	0
8264212896	0
8264367067	0
8264430746	0
8264433427	0
8264471986	1
8264483324	1
8264622777	1
8264651473	0
8264661059	0
8264661105	0
8264662637	1
8264662658	1
8264664269	0
8264671700	0
8264672763	0
8264672994	0
8264678866	0
8264680763	0
8264681864	0
8264682196	0
8264682387	1
8264684199	0
8264712640	0
8264730235	0
8264731146	0
8264773266	0
8264781327	1
8264782183	0
8264789352	1
8264799775	1
8264814076	0
8264892915	0
8265182447	0
8265421493	0
8265423016	0
8265507303	1
8265520114	0
8265577525	1
8265867605	1
8266001580	1
8266052329	0
8266171180	0
8266222584	0
8266463937	0
8266616542	1
8266953259	0
8267173172	0
8267179265	1
8267204357	1
8267216306	1
8267293017	0
8267420417	1
8267552105	0
8267602732	0
8267752930	0
8267774201	1
8267821178	1
8267830647	0
8267970084	1
8268084386	1
8268332260	0
8268414016	0
8268597283	0
8268983760	1
8269154432	0
8269168355	1
8269228222	1
8269310391	1
8269381360	0
8269400314	1
8269410870	0
8269457278	1
8269482612	0
8269500494	0
8269613210	0
8269669261	1
8269700686	1
8269750408	0
8269802303	0
8269821396	0
8269863532	1
8269982889	0
8270084784	1
8270191086	0
8270313483	0
8270593743	0
8270852576	0
8270872032	0
8271084439	1
8271103951	0
8271153864	0
8271575538	0
8271703094	0
8271712208	0
8271714314	0
8271721662	0
8271733885	0
8271740802	0
8271773088	0
8271773469	0
8271791251	0
8271792243	0
8271801394	0
8271802043	0
8271821043	0
8271900284	0
8271910577	0
8272050550	1
8272167974	1
8272257670	1
8272397518	1
8272462041	1
8272463552	0
8272474447	0
8272551740	0
8272598311	1
8272703656	1
8272710661	0
8272735191	1
8272780750	0
8272782767	1
8272800728	0
8272800864	0
8272802419	0
8272804362	0
8272953218	0
8272970108	0
8273033063	0
8273143294	0
8273202128	0
8273233559	0
8273322271	0
8273323491	0
8273330670	1
8273333608	0
8273343037	0
8273780082	1
8273795166	0
8273893693	0
8274301112	0
8274363449	1
8274454514	0
8274481560	1
8274609907	1
8274831830	0
8274843866	0
8274917172	1
8274930580	0
8274962924	0
8274970757	0
8275152641	0
8275161298	0
8275219647	0
8275224442	1
8275450968	1
8275473870	0
8275556033	1
8275600947	0
8275656963	0
8275712124	0
8275891224	0
8275901922	0
8275904517	0
8275930278	0
8275933141	0
8275953110	0
8275960287	0
8275960369	0
8275961478	0
8275961538	0
8275961748	0
8275961755	0
8275961845	0
8275961881	0
8275962945	0
8275963192	0
8275963368	0
8275963528	0
8275964125	0
8275971277	0
8275973337	0
8275990235	0
8275990262	0
8275990347	0
8275990511	0
8275990544	0
8275991191	0
8275991607	0
8275992610	0
8276001873	0
8276003271	0
8276003633	0
8276024222	0
8276073247	0
8276097979	0
8276223949	0
8276246368	0
8276262050	0
8276289879	1
8276643422	0
8276808928	1
8276840909	0
8276965883	1
8277083099	0
8277126094	1
8277142575	0
8277233674	0
8277331859	0
8277342302	0
8277344415	0
8277353740	0
8277374307	0
8277374459	1
8277374474	0
8277380754	0
8277380817	0
8277380884	0
8277381060	0
8277381607	1
8277381675	0
8277381798	0
8277381838	1
8277382740	0
8277383223	0
8277383502	0
8277383603	0
8277383853	0
8277383869	0
8277384175	0
8277411293	0
8277411601	0
8277412253	0
8277412307	0
8277412686	0
8277423055	0
8277423858	0
8277430410	0
8277431230	0
8277431475	0
8277431526	1
8277561436	1
8277594315	1
8277921974	0
8277921978	0
8277923951	0
8277924491	1
8277930551	0
8277952847	1
8278154429	0
8278324321	0
8278331221	0
8278331444	0
8278342674	1
8278352022	0
8278352587	0
8278353917	0
8278360514	0
8278361426	1
8278362549	0
8278362681	0
8278362948	0
8278364037	1
8278370608	0
8278443816	0
8278453304	0
8278491966	1
8278754940	1
8278853687	0
8278873028	0
8278874142	0
8278943808	1
8279030618	0
8279083776	0
8279110298	0
8279442197	1
8279581368	0
8279711903	0
8279970498	0
8280157564	1
8280242434	0
8280833651	0
8280925445	1
8280926460	1
8281023100	0
8281056262	1
8281076761	1
8281134446	0
8281273513	0
8281283462	0
8281414455	0
8281452861	1
8281453658	0
8281461596	0
8281463174	0
8281492394	0
8281494274	0
8281550177	0
8281552656	0
8281553904	1
8281564413	0
8281752896	0
8281763447	0
8281875476	1
8281924454	0
8281950036	0
8282101992	1
8282222251	0
8282331574	0
8282333703	0
8282340937	0
8282357339	1
8282361987	0
8282405542	1
8282551735	0
8282570934	0
8282580533	0
8282593721	0
8282604051	0
8282794405	0
8282811283	0
8282822855	0
8282824020	0
8282834026	0
8282844332	0
8282861185	0
8282862617	0
8282902417	0
8282923143	0
8282942945	0
8282990936	0
8283000915	0
8283014371	0
8283050109	0
8283254313	0
8283386998	1
8283400538	1
8283401108	0
8283403059	0
8283403339	0
8283571544	0
8283571691	1
8283571971	0
8283572402	0
8283581102	0
8283584372	0
8283590933	0
8283593013	0
8283602204	0
8283603871	0
8283700407	0
8283702496	0
8283821741	0
8283870527	0
8283890568	0
8284053500	0
8284070634	0
8284102470	0
8284123697	0
8284240993	0
8284941238	0
8284942974	0
8285054150	0
8285234268	1
8285332467	0
8285367391	0
8285410678	0
8285891449	0
8286000747	0
8286183893	0
8286461191	0
8286511603	0
8286551278	1
8286909215	1
8286913650	0
8287211847	0
8287401067	0
8287408055	1
8287568449	1
8287611814	0
8287649945	1
8287712632	1
8287714222	0
8287742113	0
8287843939	0
8287846277	1
8287918244	1
8288113217	0
8288383495	0
8288528502	1
8288672947	1
8288673475	0
8288762249	0
8288937091	1
8288995625	1
8289054271	0
8289160103	1
8289291683	0
8289382826	0
8289435788	1
8289732837	0
8289850039	0
8290322400	0
8290690610	0
8291083309	0
8291440465	0
8291528668	1
8291548863	1
8291557197	1
8291817567	1
8291970807	0
8291973646	1
8291975571	1
8291994363	1
8292288500	1
8292330831	1
8292332775	0
8292353350	1
8292403367	1
8292741646	1
8292822722	0
8292924055	0
8293038031	1
8293074503	1
8293208562	0
8293282664	1
8293384264	0
8293455298	1
8293501772	1
8293528209	1
8293603086	0
8293663160	1
8293663481	0
8294103984	1
8294171251	0
8294343582	1
8294361805	1
8294481255	0
8294534198	0
8294651714	0
8294794211	1
8294893386	0
8295032467	0
8295413548	1
8295425786	1
8295781628	1
8295785106	1
8295907597	1
8296072308	1
8296115130	1
8296450476	0
8296554116	0
8296750454	0
8296809188	1
8296891353	0
8297061187	0
8297088605	1
8297143379	1
8297346362	1
8297351977	0
8297498623	1
8297498885	1
8297525376	1
8297588429	1
8297742553	0
8297811625	1
8297956577	1
8298267255	1
8298296315	1
8298413384	0
8298420070	1
8298441629	0
8298493305	0
8298511551	0
8298521807	0
8298532424	0
8298540145	0
8298542834	1
8298552708	0
8298563041	1
8298600448	0
8298672696	0
8298791573	0
8298912606	1
8298940885	0
8299041888	0
8299162173	0
8299344842	1
8299482039	1
8299695674	1
8299861978	1
8299938104	1
8299943867	0
8299970053	1
8300071365	0
8300097776	1
8300131596	1
8300136105	1
8300225991	0
8300229232	1
8300230809	1
8300273676	0
8300301739	1
8300383378	0
8300503483	1
8300522287	0
8300524474	0
8300573182	1
8300635067	1
8300644449	1
8300726154	1
8300731878	1
8300773071	1
8300812484	1
8301003646	1
8301041425	1
8301048014	1
8301088465	1
8301513677	0
8301530672	0
8301715659	1
8301793279	1
8301824252	0
8301857654	1
8301913451	1
8301941628	1
8302013933	0
8302061527	0
8302132058	1
8302168816	1
8302178157	1
8302273586	0
8302291947	0
8302342763	1
8302502684	1
8302549030	1
8302780643	0
8302810544	0
8302834294	1
8302838911	1
8302948351	1
8302949159	1
8302981061	1
8303145622	1
8303423755	0
8303425533	1
8303546805	1
8303669478	1
8303682315	0
8303717200	1
8303743384	0
8303833319	0
8303834416	0
8303931785	0
8303980959	1
8304127515	1
8304206009	1
8304248218	1
8304331296	0
8304412558	1
8304529385	1
8304535289	1
8304589147	1
8304637100	1
8304916838	1
8304940059	0
8305062626	1
8305323936	0
8305445247	1
8305511645	1
8305613730	0
8305627042	1
8305842662	0
8305967064	1
8306118789	1
8306161948	1
8306260515	1
8306301099	1
8306660513	0
8306749476	1
8306781375	0
8306842800	0
8306980417	0
8306993938	1
8307001544	1
8307002830	0
8307010403	0
8307010902	0
8307021128	0
8307053894	0
8307055802	1
8307060641	0
8307078813	1
8307091546	1
8307153331	0
8307183952	1
8307262305	0
8307314275	0
8307331160	0
8307393575	0
8307713941	1
8307792321	1
8307873506	1
8307980535	0
8307980853	0
8308030666	0
8308041875	0
8308071138	0
8308073464	1
8308173605	0
8308182773	0
8308201084	0
8308202104	1
8308210481	0
8308212665	0
8308213937	0
8308222311	0
8308223263	0
8308230864	0
8308231293	0
8308231439	0
8308232104	0
8308232995	0
8308251791	0
8308261952	0
8308270369	0
8308284318	0
8308291201	1
8308433537	0
8308434339	0
8308451552	0
8308464176	0
8308471768	0
8308482162	1
8308739240	1
8308853166	0
8309168906	1
8309236765	1
8309280034	0
8309289358	1
8309383695	1
8309494318	0
8309532472	1
8309800644	1
8310132615	0
8310341253	0
8311144204	0
8311207501	1
8311489064	0
8311568085	1
8311603856	1
8311604500	0
8311628820	1
8311649441	1
8312084478	0
8312235219	1
8312251934	0
8312260091	0
8312287689	1
8312332903	0
8312349971	1
8312471965	0
8312483475	0
8312500999	1
8312536127	1
8312587367	1
8312618617	1
8312639060	1
8312675828	1
8312696517	1
8313117828	1
8313144431	0
8313322908	0
8313440718	0
8313459218	1
8313724205	0
8313981082	0
8313988912	1
8314052324	0
8314181134	1
8314253294	1
8314261841	0
8314266542	0
8314274360	0
8314610518	1
8314942444	0
8315491383	1
8315614116	0
8315620569	1
8315647324	1
8315648303	1
8315731554	1
8315773907	1
8315800781	1
8315884338	1
8316005513	0
8316303361	1
8316841328	1
8316842122	0
8316914699	1
8317153371	0
8317213193	0
8317253192	1
8317454054	0
8317462220	0
8317551644	0
8317584266	1
8317600753	0
8317631956	0
8317632581	0
8317683509	0
8317783895	0
8317793555	0
8317842950	0
8317902379	0
8318092824	0
8318195533	1
8318271925	0
8318310992	0
8318342193	0
8318463744	0
8318500954	0
8318520589	0
8318920250	0
8319052457	0
8319113968	0
8319126943	1
8319225858	1
8319434442	0
8319702573	0
8319887078	1
8319893794	1
8319940425	1
8319959798	1
8320005176	1
8320010420	0
8320163585	1
8320223875	0
8320404219	0
8320410602	0
8320501941	1
8320681977	0
8320695771	0
8320906614	1
8320950897	1
8321410499	0
8321483048	0
8321504213	1
8321632041	0
8321681738	0
8321805152	1
8321823036	1
8322155962	1
8322470176	0
8322485412	1
8322486060	1
8322526862	1
8322720151	1
8322727249	1
8322740932	0
8322742108	1
8322786715	1
8322814336	1
8322825879	1
8322827940	1
8322832798	0
8322833075	1
8322834338	1
8322847735	1
8322847970	1
8322847998	1
8322848267	1
8322850503	1
8322851526	0
8322851662	1
8322852354	1
8322855156	1
8322857066	1
8322859205	1
8322860072	0
8322877715	1
8322883413	1
8322922389	1
8322925555	1
8322930654	1
8322960963	1
8322985098	1
8322986493	1
8323054494	1
8323075899	1
8323078902	1
8323110121	0
8323146084	1
8323146703	1
8323162001	1
8323165911	1
8323170777	1
8323302642	0
8323308879	1
8323323280	1
8323348389	1
8323386551	1
8323472200	1
8323534045	0
8323568666	1
8323595266	1
8323613147	1
8323629144	1
8323634252	1
8323645348	1
8323650097	1
8323655253	1
8323665548	1
8323669058	1
8323686430	1
8323690336	0
8323697107	1
8323708231	0
8323712518	1
8323715215	1
8323715662	1
8323728762	1
8323732092	1
8323733506	0
8323733896	0
8323734013	0
8323735329	1
8323736547	1
8323737995	1
8323740826	1
8323741546	1
8323745536	1
8323745553	1
8323748058	1
8323749156	1
8323749268	1
8323750617	0
8323751239	1
8323758588	1
8323758921	1
8323761257	1
8323761524	1
8323763124	0
8323767971	1
8323773142	0
8323788108	1
8323797525	1
8323808722	1
8323813866	1
8323821570	1
8323823198	0
8323823896	1
8323825661	1
8323827332	1
8323837150	1
8323838024	1
8323838583	1
8323841875	1
8323842078	0
8323845262	1
8323848987	1
8323851768	1
8323853352	1
8323870988	1
8323871589	1
8323871900	0
8323872937	1
8323873927	0
8323875145	1
8323880041	0
8323881564	1
8323882766	1
8323885047	1
8323886157	1
8323902938	1
8323910974	1
8323946612	1
8323947915	1
8323948225	1
8323951905	1
8323953341	1
8323955029	1
8323963341	1
8323963727	1
8323963768	1
8323964189	1
8323970514	1
8323972668	1
8323972813	1
8323975733	1
8323975827	1
8323977593	1
8323977780	1
8323979036	1
8323982317	0
8323985516	1
8323985740	1
8323988369	1
8323989406	1
8323990260	1
8323990324	0
8323990476	1
8323990989	1
8323991926	0
8323995412	1
8323995802	1
8324001234	0
8324005500	1
8324021605	1
8324049416	1
8324050183	1
8324057195	1
8324058914	1
8324085882	1
8324090117	1
8324104328	0
8324143043	1
8324160603	1
8324161327	0
8324170882	0
8324175581	1
8324192269	1
8324236380	1
8324245777	1
8324258908	1
8324261856	0
8324264212	0
8324265812	1
8324268263	1
8324280723	1
8324282645	1
8324288233	1
8324304414	0
8324306175	1
8324314073	1
8324321063	1
8324377204	1
8324394484	0
8324406743	1
8324425404	1
8324427150	1
8324436082	1
8324513284	1
8324528204	1
8324553273	1
8324566917	1
8324578959	1
8324596825	1
8324611435	1
8324748258	1
8324750153	1
8324765438	1
8324777251	1
8324783602	1
8324786246	1
8324818187	1
8324950608	0
8324952949	1
8324954248	1
8324960813	1
8324962039	1
8324966738	1
8324973562	1
8324973614	1
8324974224	1
8324975226	1
8324975798	1
8324980284	1
8325022446	1
8325023792	1
8325026720	1
8325046512	1
8325062490	1
8325065609	1
8325068736	1
8325093493	0
8325096314	1
8325123792	1
8325157211	1
8325170343	0
8325170366	1
8325171148	1
8325172108	1
8325173692	1
8325175681	1
8325191360	0
8325226127	1
8325232472	1
8325236106	1
8325236315	1
8325236385	1
8325260036	1
8325271642	1
8325272415	0
8325276644	1
8325303204	0
8325316858	1
8325322213	1
8325323149	1
8325323339	0
8325327946	1
8325329135	1
8325330553	1
8325332552	1
8325343216	0
8325343739	0
8325344403	0
8325350426	0
8325352996	1
8325360145	0
8325378624	1
8325390693	0
8325398550	1
8325407118	1
8325443925	1
8325498993	1
8325519318	1
8325549283	1
8325562208	1
8325572010	0
8325602228	0
8325602326	1
8325603365	1
8325605277	1
8325608812	1
8325616507	1
8325621700	1
8325623849	1
8325628692	1
8325634023	1
8325648256	1
8325674218	1
8325762523	1
8325767863	1
8325792933	0
8325840432	1
8325962661	1
8325965965	1
8326012597	1
8326043128	0
8326067159	1
8326096910	1
8326108323	1
8326180228	0
8326192596	0
8326195645	1
8326257197	1
8326436755	1
8326520676	0
8326632034	0
8326636344	1
8326808290	1
8326921474	1
8326924429	0
8326945228	1
8326950939	1
8327010712	1
8327013578	0
8327018750	1
8327112287	0
8327130678	0
8327135846	1
8327141175	1
8327185645	0
8327221923	1
8327302777	0
8327341936	0
8327424177	0
8327508378	1
8327555377	1
8327555962	1
8327575507	1
8327577592	1
8327656218	1
8327758988	1
8327780844	0
8327853393	1
8328016698	1
8328021521	0
8328036272	1
8328043764	1
8328060314	0
8328122974	1
8328127019	1
8328128563	1
8328130186	1
8328130232	0
8328133085	1
8328133482	0
8328134366	1
8328137091	1
8328138122	1
8328151839	1
8328151894	0
8328158571	1
8328158718	1
8328160661	1
8328162579	1
8328162812	0
8328163830	1
8328164034	1
8328165427	1
8328166799	1
8328168926	1
8328168943	1
8328170236	0
8328175538	1
8328176379	1
8328178462	1
8328179187	1
8328181135	1
8328189283	1
8328190836	1
8328192165	1
8328195330	1
8328197048	1
8328202556	1
8328204277	0
8328218078	1
8328218512	1
8328221222	1
8328228920	1
8328231009	1
8328233464	1
8328236228	1
8328238923	1
8328243351	1
8328243800	1
8328245281	1
8328245511	1
8328245624	1
8328250470	0
8328251936	1
8328302108	1
8328306095	1
8328308358	1
8328319340	1
8328319345	1
8328324145	1
8328335786	1
8328340225	1
8328344387	1
8328345092	1
8328347935	1
8328348862	1
8328355069	1
8328366190	1
8328385288	1
8328531463	0
8328575437	1
8328916790	1
8328932802	0
8328942704	0
8329072505	0
8329149095	1
8329243417	1
8329329784	1
8329461020	0
8329614004	1
8329619513	1
8329720441	0
8329738009	1
8329752291	1
8329972315	0
8330013258	1
8330167647	1
8330287234	1
8330587338	1
8330721323	0
8330764941	0
8330792665	0
8330812032	0
8330900098	0
8331081334	1
8331150184	1
8331305944	1
8331383858	0
8331581405	1
8331671273	0
8331762047	0
8331826306	1
8331831295	0
8331896848	1
8331899118	1
8331930057	1
8331950649	0
8331956821	1
8331987377	1
8332016808	1
8332038821	1
8332108781	1
8332352751	0
8332387789	1
8332408857	1
8332463023	0
8332553771	0
8332562629	1
8332580183	0
8332703584	0
8332754204	0
8332762067	0
8332762175	0
8332790370	0
8332802430	1
8332937596	1
8333007124	1
8333024134	0
8333064418	0
8333072623	0
8333073056	1
8333082614	0
8333082633	0
8333083405	0
8333092861	0
8333403548	0
8333436648	1
8333491565	1
8333714240	1
8333721245	0
8333797814	1
8333933427	1
8333941206	1
8333955275	1
8333965854	1
8333969511	1
8333984271	1
8333993123	1
8334002886	1
8334011575	1
8334071547	0
8334072179	1
8334102980	0
8334103074	0
8334104362	0
8334110992	1
8334116816	1
8334120718	0
8334124393	1
8334126980	0
8334127309	1
8334127317	1
8334146739	1
8334155223	1
8334193142	1
8334201594	0
8334251645	1
8334315889	1
8334325316	0
8334327183	1
8334348709	1
8334499368	1
8334511477	0
8334612181	1
8334702351	0
8334732786	1
8334764049	1
8334874963	1
8334910662	0
8335182478	0
8335573764	0
8335887037	1
8335923925	0
8335972833	0
8336082179	1
8336094246	1
8336170155	1
8336171971	0
8336183221	0
8336191848	1
8336232836	1
8336233033	1
8336240147	1
8336262331	1
8336280619	0
8336282663	1
8336293591	1
8336320293	0
8336323897	1
8336393213	0
8337072244	1
8337100285	1
8337388700	1
8337480317	0
8337950736	0
8337996036	1
8338122306	0
8338202218	1
8338333389	1
8338426780	1
8338465298	1
8338494427	0
8338517370	1
8338805009	1
8338903402	1
8339020791	0
8339118464	1
8339346855	1
8339399245	1
8339403983	0
8339418906	1
8339562498	1
8339865129	0
8339913024	0
8340265018	0
8340436162	1
8340512852	0
8340513154	1
8340596816	1
8340673655	0
8340782833	1
8340875994	1
8340985070	1
8341550027	0
8341754221	0
8341772237	0
8341825344	1
8342088358	1
8342125363	1
8342176766	1
8342625320	1
8342696954	1
8342705056	1
8342728893	0
8342790375	0
8342792691	0
8342855815	1
8343022380	0
8343096250	1
8343153836	0
8343331233	0
8343361323	1
8343380894	0
8343430704	0
8343517679	0
8343553577	0
8343564143	0
8343570834	0
8343572902	0
8343593697	1
8343810133	0
8343834201	0
8343900421	0
8344070206	0
8344160595	0
8344171651	0
8344172665	1
8344174159	0
8344250292	0
8344400316	1
8344803359	0
8344893313	0
8344940918	0
8344962743	0
8345286713	1
8345413321	0
8345502651	0
8345752652	1
8345812943	0
8345980987	1
8346084059	1
8346091378	0
8346110470	0
8346176451	1
8346274514	0
8346422482	0
8346470093	0
8346521794	1
8346600097	0
8346763305	0
8347013080	0
8347094323	0
8347335852	1
8347501097	0
8347551318	0
8347667908	1
8347997599	1
8348042294	1
8348233310	0
8348245833	1
8348467455	1
8348602942	1
8348673102	0
8348693831	0
8349100597	0
8349233058	1
8349294042	0
8349327635	1
8349483669	0
8349495460	1
8349612939	0
8349723294	0
8349800898	0
8349861983	1
8349862327	0
8349901493	0
8350515134	1
8350722831	0
8350861354	0
8350861818	0
8350891634	0
8350893451	0
8350902192	0
8351036428	1
8351065544	1
8351129710	0
8351343034	0
8351520763	0
8351804305	0
8351912390	0
8352077300	1
8352086311	0
8352103550	0
8352202701	0
8352270561	0
8352292322	0
8352333262	1
8352468133	0
8352890732	0
8352970443	0
8352994064	0
8353003185	0
8353194987	0
8353371410	0
8353392266	0
8353420107	0
8353763276	0
8353783576	0
8353840417	0
8353871593	1
8353902584	0
8354013486	0
8354043519	0
8354092552	0
8354132606	0
8354184089	0
8354223738	0
8354264192	0
8354400240	0
8354435102	1
8354443605	0
8354700759	0
8354706239	1
8354784035	0
8355200705	0
8355260844	0
8355582109	1
8355678229	1
8355807369	1
8356173959	0
8356354016	0
8356360674	0
8356585019	1
8356672157	0
8356712704	0
8356741020	0
8356741160	0
8356812544	0
8356832287	0
8356871430	0
8356893124	0
8356900186	0
8356923696	0
8357013309	0
8357013441	0
8357050744	0
8357052579	0
8357052609	0
8357052813	0
8357053678	0
8357113142	0
8357140718	0
8357182515	0
8357244062	0
8357250097	0
8357250220	1
8357250499	0
8357251086	0
8357252118	0
8357254113	0
8357260207	1
8357262453	0
8357273184	0
8357300159	1
8357321069	0
8357362998	0
8357363294	0
8357492619	0
8357493697	0
8357529769	1
8357741311	0
8357762998	0
8357770802	0
8357791544	0
8357802346	0
8357862939	0
8357904320	0
8357911981	1
8357982853	0
8358050237	0
8358060824	0
8358093334	0
8358101644	0
8358111110	0
8358121627	1
8358181961	0
8358238374	0
8358442965	0
8358460288	1
8358500090	0
8358609630	0
8358740277	0
8358774419	1
8358783854	0
8358793723	0
8358832261	0
8358833170	0
8359253752	0
8359360467	1
8359696826	1
8359750230	1
8360030103	0
8360050101	1
8360053779	0
8360137426	0
8360492796	1
8360681650	0
8361341837	1
8361502962	0
8361534973	0
8361541059	1
8361663618	0
8361670586	1
8361871951	1
8361901012	0
8362005345	1
8362011950	1
8362120316	0
8362280901	1
8362381634	1
8362455058	1
8362523477	1
8362563494	0
8362653216	0
8362817372	1
8362904342	1
8362971954	0
8363160891	0
8363252007	0
8363336537	1
8363414411	0
8363619408	1
8363811959	0
8363871397	0
8363903984	0
8363911511	1
8363926069	1
8364011839	1
8364042806	1
8364297623	1
8364304234	0
8364402685	1
8364452518	0
8364486079	1
8364716035	1
8364817526	1
8364958130	1
8365032471	0
8365124471	0
8365291113	0
8365302597	0
8365407354	1
8365469512	1
8365470361	1
8365474106	1
8365488024	1
8365687216	0
8366052518	0
8366062465	0
8366161885	0
8366204416	0
8366401970	0
8366546942	1
8366653543	0
8366706583	1
8366872309	0
8366879406	1
8367041120	0
8367062955	0
8367171120	1
8367178328	1
8367437283	1
8367441656	0
8367487823	1
8367493726	0
8367520311	1
8367541547	1
8367600502	0
8367740695	0
8367845254	1
8367968008	0
8368003960	0
8368040563	0
8368116917	1
8368171374	1
8368180995	1
8368256943	1
8368270526	1
8368407227	1
8368495929	1
8368639148	1
8368646100	1
8368646364	1
8368647652	1
8368648653	1
8368653372	0
8368653422	1
8368678173	1
8368688330	1
8368688511	1
8368690715	1
8368693850	1
8368697739	1
8368710865	1
8368717080	1
8368717191	1
8368747534	1
8368777662	1
8368780415	1
8368798023	1
8368806742	1
8368887241	1
8368889377	1
8368935181	1
8368936416	1
8368936541	1
8368946438	1
8368953368	1
8368953510	1
8368955773	1
8369117521	1
8369206421	1
8369261175	1
8369274339	0
8369352378	1
8369421304	1
8369441089	0
8369603480	1
8369699168	1
8369729202	1
8369771362	1
8369961687	0
8370001297	1
8370248062	1
8370306925	1
8370356491	1
8370574009	0
8370714181	0
8370765965	1
8371092967	0
8371214036	1
8371245350	1
8371473690	0
8371485772	0
8371636221	1
8371724828	1
8371887203	1
8371963528	1
8371984029	0
8372253854	1
8372600125	1
8372742309	0
8373013975	1
8373050480	0
8373121886	1
8373140550	0
8373193934	0
8373278601	1
8373334317	0
8373336895	1
8373747942	1
8373783416	0
8373880056	0
8373882755	0
8373921109	0
8373980465	0
8373988685	1
8374131548	1
8374304293	0
8374382128	1
8374391501	1
8374810881	0
8374983868	0
8375050170	0
8375130155	1
8375150410	0
8375413481	0
8375499191	1
8375613023	1
8375637049	1
8375643299	0
8375657635	1
8375665342	1
8375964157	0
8376003753	0
8376293080	1
8376402982	1
8376411434	0
8376430334	1
8376800397	0
8376803411	1
8377043670	0
8377167686	1
8377221201	1
8377282411	0
8377328039	1
8377492954	0
8377642165	1
8377721254	0
8377846010	1
8377853328	0
8377861935	1
8377890841	0
8377900492	0
8377903627	0
8377903918	0
8377933676	0
8377962970	0
8377964176	0
8377974063	0
8378000995	0
8378003717	0
8378024053	1
8378061879	0
8378075736	1
8378432318	0
8378665850	1
8378730056	0
8378794256	0
8379058067	1
8379451160	1
8379485496	1
8379521028	1
8379860563	0
8380097690	1
8380126691	0
8380477210	1
8380622375	0
8380879286	1
8380893582	1
8380994134	0
8381091159	0
8381216509	0
8381420404	0
8381522591	0
8381941481	1
8382143420	0
8382243513	1
8382302385	0
8382640639	0
8382777526	1
8382893900	0
8383101950	0
8383272749	0
8383343804	1
8383444381	0
8383472013	0
8383851756	1
8384105256	0
8384225756	1
8384343122	0
8384460012	0
8384661023	0
8384664129	0
8384717026	1
8384734519	1
8384840511	1
8385124469	0
8385228271	1
8385243292	0
8385376288	1
8385463810	1
8385926081	1
8385932278	0
8385951327	1
8386120381	0
8386236242	1
8386482602	1
8386505325	1
8386531220	0
8386580052	0
8386712385	1
8386721277	0
8386721310	0
8386790971	0
8386823748	0
8386824244	0
8386824339	0
8386830140	0
8386832072	0
8386833225	0
8386840492	0
8386841063	0
8386841820	0
8386842033	0
8386850567	1
8387030190	0
8387440706	0
8387440976	0
8387745739	1
8387962991	0
8388080464	0
8388173566	0
8388301901	0
8388310334	0
8388323228	1
8388433597	0
8388491428	0
8388501428	1
8388563595	0
8388581250	1
8388645771	1
8388747825	1
8388791505	1
8388914499	0
8389100125	1
8389123431	0
8389130837	1
8389171474	0
8389173077	1
8389205437	1
8389210595	0
8389221394	1
8389231486	0
8389233832	1
8389312978	0
8389329243	1
8389471497	0
8389522227	0
8389562072	0
8389760465	0
8389834158	1
8389836803	1
8389842500	0
8389901293	0
8389965921	1
8390169749	1
8390206031	1
8390207911	1
8390293756	1
8390431755	1
8390465265	1
8390524334	0
8390534153	1
8390711627	1
8390824399	1
8390840066	0
8390857062	1
8390880972	1
8390901664	1
8390921107	0
8390942820	0
8391053218	0
8391077905	1
8391163702	0
8391321640	0
8391381231	0
8391444331	0
8391492671	1
8391716354	1
8391733920	0
8391955161	1
8392200018	1
8392233377	1
8392444354	0
8392561202	1
8392639055	1
8392855385	1
8392893060	0
8392959052	1
8393283620	0
8393313970	1
8393422102	1
8393604265	0
8393623631	1
8393671219	0
8393683230	0
8393734353	0
8393871896	0
8393893075	0
8393910387	0
8394023868	0
8394055783	1
8394159387	1
8394239268	0
8394260156	0
8394322532	0
8394370695	0
8394390036	0
8394791795	0
8394862561	1
8394894294	0
8395428864	1
8395470046	0
8395521203	0
8395595803	1
8395940266	1
8396331618	0
8396680202	1
8396702813	0
8396714510	0
8396872501	0
8396994502	0
8397001056	0
8397001659	0
8397012951	0
8397091070	0
8397106608	0
8397141023	0
8397351476	0
8397495359	1
8397543794	0
8397740095	0
8397890076	1
8398082080	0
8398113983	1
8398120590	0
8398152163	1
8398231546	0
8398294360	0
8398330189	0
8398352258	0
8398813545	0
8399015904	1
8399072482	0
8399541648	1
8399610750	0
8399833755	0
8399941622	1
8400242967	0
8400733353	0
8400831405	0
8400994856	1
8401252598	1
8401306275	0
8401492973	0
8401555878	1
8401800368	0
8401830536	1
8401930611	0
8401978879	1
8402270143	0
8402363113	0
8402472979	0
8402841882	1
8402910974	1
8403020473	0
8403351071	0
8403450838	0
8403688000	0
8403755609	1
8403801200	0
8403962885	0
8403991239	0
8404062307	0
8404149329	1
8404190362	0
8404191246	1
8404265756	1
8404446898	0
8404714394	0
8404775717	1
8404927801	1
8405052438	1
8405143596	0
8405190941	0
8405213876	0
8405280494	0
8405313059	1
8405391815	0
8405419164	1
8405693488	0
8405909571	1
8406096006	1
8406163721	1
8406220980	0
8406266322	0
8406463611	0
8406771908	0
8406990237	0
8407331654	0
8407698747	0
8407719383	1
8407793604	0
8407804092	1
8407822764	0
8407877658	1
8408297295	0
8408483226	0
8408873274	1
8408882465	0
8408910148	0
8408951037	0
8408997704	1
8409312293	1
8409554144	0
8410168954	0
8410268437	1
8410430574	1
8410537133	1
8410581105	0
8410656023	1
8410751230	0
8410942501	0
8410950070	0
8410950326	0
8410952243	1
8410953191	0
8410953885	0
8411072072	0
8411077099	0
8411132107	0
8411133423	0
8411141492	0
8411153910	0
8411172695	1
8411214141	1
8411272658	0
8411313054	0
8411462638	0
8411523580	0
8411561729	0
8411733339	0
8411842062	0
8411903254	1
8411914509	0
8412007057	1
8412091200	1
8412183903	0
8412753001	0
8412761998	0
8413053769	0
8413061171	0
8413071452	0
8413071571	0
8413081200	0
8413082753	0
8413113373	0
8413222710	0
8413252088	0
8413291166	0
8413421247	1
8413437017	1
8413532187	0
8413601211	0
8413672714	1
8413711690	0
8413746533	1
8413756756	1
8413843750	0
8413930349	0
8414386044	1
8414497675	1
8414817882	1
8414832234	0
8414832713	0
8415013132	1
8415021734	0
8415044406	0
8415073459	0
8415172650	0
8415397497	0
8415648617	1
8415701135	1
8415712470	0
8415808296	1
8415837030	1
8415902531	0
8416221550	1
8416222310	0
8416473925	0
8416532216	0
8416670277	1
8416770624	0
8416790321	1
8416841044	0
8416862196	0
8416872282	0
8416930194	1
8416940127	0
8416942375	0
8416942386	0
8416950589	0
8416951384	0
8417040919	0
8417083836	0
8417091639	0
8417092781	0
8417093659	0
8417094464	0
8417150977	0
8417151569	0
8417161652	0
8417170418	0
8417172055	0
8417172729	0
8417173168	1
8417173603	0
8417180165	0
8417194092	0
8417200373	0
8417203868	0
8417211574	0
8417212685	0
8417222390	0
8417252742	0
8417261609	0
8417274283	0
8417280314	0
8417300769	0
8417311644	0
8417313131	0
8417510414	0
8417550649	0
8417674120	1
8417682872	0
8417764488	0
8417788662	1
8417893274	0
8418021921	1
8418198205	1
8418332628	0
8418435656	1
8418442816	0
8418541035	0
8418573071	0
8418583265	0
8418593707	0
8418611181	0
8418624282	1
8418652049	0
8418702852	0
8418750111	0
8418753504	0
8418793610	0
8418802463	0
8418802538	0
8418824248	1
8418870558	0
8418871429	0
8418883062	0
8418903099	0
8418914300	0
8418921871	0
8418932715	0
8418942862	0
8418960715	0
8418972754	0
8418992249	0
8418993340	0
8419011469	0
8419070313	0
8419084280	0
8419143320	0
8419143734	0
8419200061	0
8419211254	0
8419230833	0
8419241452	0
8419264094	0
8419342361	0
8419383719	0
8419394366	0
8419616704	1
8419646402	1
8419651128	0
8419662796	0
8419720382	1
8419729406	1
8419733955	0
8419803873	1
8420031296	1
8420132349	0
8420172946	0
8420251273	0
8420254070	0
8420260490	1
8420262826	1
8420274171	0
8420281507	0
8420294114	0
8420332957	0
8420340620	0
8420341038	1
8420373014	0
8420382864	0
8420391108	0
8420392051	0
8420401296	0
8420403555	0
8420404354	0
8420404441	0
8420414169	0
8420422051	0
8420422264	0
8420430419	0
8420460533	0
8420500480	1
8420521151	0
8420552664	0
8420750710	0
8420922466	0
8421108946	1
8421171048	0
8421350261	0
8421363291	0
8421383766	0
8421386342	1
8421400994	0
8421476085	1
8421571072	0
8421571078	0
8422004483	0
8422072976	0
8422411333	0
8422545434	1
8422664169	1
8422741153	0
8422777458	1
8422793366	0
8422802680	0
8422836707	1
8422890685	0
8422981720	0
8423020564	0
8423022571	0
8423161845	0
8423535927	1
8423603326	0
8423842537	0
8424184170	0
8424284295	1
8424394071	1
8424476219	1
8424683510	1
8424706212	0
8424764362	1
8424894483	0
8424924044	0
8425046193	1
8425142062	1
8425173415	0
8425184061	0
8425221136	1
8425273354	0
8425565323	1
8425567052	1
8425757383	1
8425910921	0
8425933235	0
8425958014	1
8426001648	0
8426149412	0
8426200224	0
8426373246	0
8426388284	1
8426422536	1
8426690648	0
8426773865	0
8426851707	0
8427032194	0
8427087623	1
8427123629	0
8427464381	1
8427590638	1
8427934340	0
8428054224	1
8428069749	0
8428288989	1
8428368562	0
8428445419	1
8428494278	1
8428542953	0
8428551125	0
8428552650	0
8428646257	1
8428661703	0
8429022318	0
8429472025	0
8429473635	1
8429492190	1
8429508797	1
8429554154	0
8429733740	1
8429791265	1
8430232100	0
8430423240	0
8430590404	0
8430974533	1
8431070869	0
8431114068	0
8431152967	1
8431320277	1
8431616630	1
8431853309	0
8432485440	1
8432611047	1
8433514838	1
8433578511	0
8433846307	1
8433944455	0
8434051176	0
8434122381	1
8434292152	1
8434320041	0
8434626909	1
8434688090	1
8434728410	1
8434754372	0
8434931053	0
8435003352	1
8435220077	1
8435307472	1
8435370232	1
8435611941	0
8435792443	0
8435840270	0
8435972277	0
8436034359	0
8436060789	0
8436277446	1
8436300873	0
8436394419	0
8436618955	1
8436644131	0
8436740716	0
8436825232	1
8436969046	1
8436981910	0
8437146396	1
8437670568	0
8437778010	0
8437812302	0
8437813326	1
8438270154	0
8438447420	1
8438741640	0
8438833562	0
8438971982	0
8439311056	0
8439458418	1
8439486528	1
8439494396	0
8439580577	0
8439773147	0
8439806928	1
8439934076	1
8439971374	0
8440072734	0
8440073154	0
8440100735	1
8440302471	0
8440330157	0
8441197392	1
8441314421	0
8441343423	1
8441388393	1
8441773384	0
8442061863	0
8442075382	1
8442093222	0
8442234240	0
8442432956	0
8442723186	0
8442811824	0
8442820735	0
8443031729	0
8443033894	1
8443144457	0
8443192363	0
8443222728	0
8443230715	0
8443241998	0
8443243803	0
8443290132	0
8443290186	0
8443293032	0
8443312070	0
8443313184	0
8443332369	0
8443341069	0
8443380508	1
8443402442	1
8443424400	0
8443662529	0
8444030616	0
8444037397	1
8444063841	0
8444258097	1
8444854375	1
8444903351	1
8445232638	1
8445376291	1
8445400648	0
8445411561	1
8445420283	0
8445493073	0
8445700413	0
8445993339	0
8446132903	1
8446148959	1
8446181932	0
8446334336	1
8446364118	0
8446372948	0
8446454052	0
8446530606	0
8446644213	0
8446663953	0
8446664012	0
8446685118	1
8446728719	1
8446731082	1
8446893303	0
8446938850	1
8446950844	0
8447006001	1
8447032181	1
8447154082	0
8447203034	0
8447281383	0
8447431097	0
8447442195	0
8447488618	1
8447507941	1
8447704013	0
8447881610	0
8447958649	1
8447960838	1
8448079489	1
8448102930	0
8448267514	1
8448354122	0
8448384872	1
8448389288	1
8448452914	0
8448597592	1
8448665879	1
8448870430	0
8449368321	1
8449386514	0
8449433924	1
8449561686	0
8449730101	0
8449773493	1
8449874234	0
8449957692	1
8450062368	0
8450252774	1
8450322645	0
8450353341	0
8450392980	0
8450690899	0
8450705779	0
8450733611	0
8450853496	0
8451013535	1
8451065669	0
8451183373	0
8451466036	0
8451752986	0
8451761091	0
8451763079	0
8451773306	1
8451773395	0
8451840522	0
8451841405	0
8451861519	0
8451864357	0
8451880762	1
8451934279	0
8452085502	1
8452129379	0
8452356840	0
8452510386	0
8452577407	1
8452593468	0
8452594333	0
8452600827	1
8452601710	1
8452710078	0
8452783976	0
8452823785	0
8452971652	1
8453030822	0
8453331591	0
8453431038	0
8453661593	0
8453712377	0
8453823292	0
8453824339	0
8453906896	1
8454013720	0
8454264407	0
8454303299	0
8454412474	0
8454433877	0
8454521673	0
8454617498	1
8454791100	0
8454808326	1
8454850306	0
8455130621	0
8455141112	0
8455210882	0
8455310303	1
8455433081	0
8455520076	1
8455840509	0
8455842617	0
8455907926	1
8456010897	0
8456080596	0
8456467793	1
8456512269	0
8456581222	0
8456714818	1
8456748213	1
8457020456	0
8457257992	1
8457299907	1
8457850297	0
8457946805	1
8458241097	0
8458298300	1
8458390224	0
8458411448	0
8458420715	0
8458423422	1
8458430163	0
8458432877	0
8458441562	0
8458451430	0
8458471125	0
8458503227	0
8458511810	0
8458533660	0
8458534343	0
8458540124	0
8458540318	0
8458541180	0
8458541183	1
8458541347	0
8458541887	0
8458542019	0
8458542415	0
8458542611	0
8458542976	0
8458543499	0
8458543945	0
8458544101	0
8458551084	0
8458551328	0
8458561198	0
8458561360	0
8458562167	0
8458562802	0
8458563520	0
8458573708	0
8458573756	0
8458574162	1
8458574481	0
8458580297	0
8458581466	0
8458581875	0
8458583339	0
8458583446	0
8458583642	0
8458584220	1
8458584226	0
8458584508	0
8458593968	0
8459031188	1
8459136001	1
8459527265	0
8459562659	0
8459648702	0
8459673296	0
8459730843	0
8460303870	1
8460349829	1
8460382889	0
8460401459	0
8460460956	1
8460621225	1
8460633291	0
8460650525	0
8460713608	0
8460729503	1
8460751990	0
8460891782	0
8461101863	0
8461270251	0
8461613362	0
8461643045	0
8461662334	0
8461708111	1
8461782618	0
8461794277	1
8461843130	0
8461908296	1
8461937431	1
8462008690	1
8462102849	0
8462122606	0
8462243108	0
8462460854	0
8462605673	1
8462804069	0
8462862051	0
8462931286	1
8463029271	1
8463030664	1
8463160383	0
8463160669	0
8463183631	0
8463895253	1
8463960480	1
8463967324	1
8464011561	0
8464021171	1
8464072379	0
8464091237	0
8464101566	0
8464359413	1
8464393004	0
8464432621	1
8464433764	1
8464437596	1
8464451217	1
8464462487	1
8464474505	1
8464484333	1
8464490042	1
8464543847	0
8464551189	1
8464571290	1
8464573765	1
8464594406	1
8464602818	1
8464617668	1
8464639505	1
8464653441	0
8464827694	1
8464843919	1
8464858006	1
8464891840	0
8464929456	1
8465060498	0
8465117273	1
8465140273	1
8465232609	0
8465240425	0
8465254403	1
8465280684	1
8465292338	1
8465301807	1
8465410022	0
8465504057	0
8465603316	0
8465664452	0
8465667660	1
8465731838	0
8465750869	0
8465762346	1
8465830116	0
8465850478	0
8465894040	1
8465894130	1
8465947194	1
8466073078	0
8466394086	0
8466420047	0
8466585096	1
8466958129	0
8467111266	1
8467113272	0
8467176896	1
8467508629	1
8467911825	0
8467923038	0
8468001370	0
8468100968	0
8468126750	1
8468186792	1
8468386046	1
8468469032	1
8468534295	0
8468707766	1
8468852786	1
8468934580	1
8468987326	1
8469068831	1
8469111091	0
8469292952	0
8469323064	0
8469420052	0
8469681202	0
8469691257	0
8469720793	0
8469803978	1
8469805398	1
8469832393	1
8469898881	1
8470024099	0
8470095328	0
8470322963	0
8470358769	0
8470478127	1
8470504150	1
8470775934	1
8470902302	1
8471072203	0
8471081425	0
8471094428	1
8471141094	0
8471149474	1
8471153722	0
8471238667	1
8471255854	1
8471400367	0
8471478409	1
8471581054	0
8471592980	1
8471745760	1
8471753894	0
8471807462	1
8471874079	1
8471942911	0
8471951540	1
8472156338	1
8472407951	1
8472477255	1
8472530066	0
8472591606	0
8472748564	1
8472761754	0
8472787738	1
8472793411	0
8472798309	1
8472800403	1
8472990961	1
8473002490	0
8473139329	1
8473213637	0
8473219277	1
8473394052	1
8473440820	1
8473470719	0
8473573041	0
8473683807	1
8473753528	0
8473950085	1
8474008275	1
8474400880	0
8474667534	1
8474731433	0
8474753214	0
8474870356	1
8475291030	0
8475915689	1
8475931117	1
8476082535	0
8476122810	0
8476147943	1
8476355646	1
8476451860	0
8476467283	1
8476502145	0
8476511047	0
8476674381	0
8476682296	0
8476882335	1
8477062551	1
8477096473	0
8477199374	1
8477254288	1
8477465901	1
8477473694	1
8477521859	0
8477633345	0
8477652811	0
8477938176	1
8478183135	0
8478222574	1
8478256311	0
8478313232	0
8478447523	1
8478481356	0
8478482011	0
8478482727	0
8478484121	0
8478484215	0
8478612988	0
8478786036	1
8479061391	0
8479098212	1
8479190421	0
8479242782	0
8479391912	0
8479396765	1
8479683388	0
8479698659	0
8479773633	0
8479811061	0
8479843653	0
8479912751	1
8479929472	1
8480243050	0
8480290678	0
8480310464	0
8480452812	1
8480473080	1
8480613507	0
8480643151	0
8480680784	1
8480771855	0
8480901598	1
8481013888	0
8481015008	1
8481320811	0
8481381963	0
8481399531	1
8481620562	1
8481681920	1
8481849136	1
8481927083	1
8482111568	1
8482131367	0
8482147656	1
8482244517	0
8482251872	0
8482348653	1
8482402532	0
8482445016	0
8482502179	0
8482670575	0
8482774103	0
8482960156	0
8483101984	1
8483151540	0
8483263378	0
8483313162	1
8483344008	0
8483490580	0
8483642979	0
8483651369	0
8483762705	1
8483783774	0
8484127920	1
8484152359	0
8484243875	0
8484306945	1
8484903798	0
8484914146	1
8484981267	1
8485058013	1
8485069460	1
8485082344	0
8485251876	0
8485357239	1
8485377697	1
8485633248	1
8485692535	0
8485787338	1
8485957520	1
8486030484	0
8486033528	0
8486055523	0
8486233213	1
8486419901	1
8486531384	0
8486558146	1
8486569366	0
8486571438	0
8486604158	0
8486642129	0
8486855806	0
8486857588	1
8486973177	1
8487007705	1
8487126416	1
8487311251	1
8487562769	0
8487760809	0
8487810511	0
8487812952	0
8487820273	0
8487840547	0
8487841807	0
8487873251	0
8487883594	0
8488094261	0
8488117665	1
8488123384	0
8488147007	1
8488172277	0
8488230480	0
8488394386	0
8488473134	1
8488555549	1
8488661889	0
8488701962	0
8488903259	1
8488906084	1
8488972452	0
8489023486	0
8489030026	0
8489128675	1
8489543411	1
8489866365	1
8489874034	0
8490107160	1
8490441128	0
8490530541	0
8490630888	0
8490644511	1
8490659968	1
8490821396	0
8490851271	0
8490983766	0
8491225812	1
8491304022	0
8491313398	0
8491352295	0
8491382403	0
8491563078	0
8491588580	1
8491854480	0
8492022761	0
8492143820	0
8492183688	0
8492248193	1
8492920279	1
8493324078	0
8494352393	0
8494503849	1
8494933565	1
8494967562	1
8494972026	0
8495255976	1
8495403776	0
8495410904	0
8495603580	0
8495641326	0
8495679344	1
8495730947	0
8495873968	0
8496028241	0
8496054050	0
8496170102	1
8496641145	0
8496794166	1
8496838439	0
8496920763	0
8496971343	0
8497013288	0
8497072694	1
8497232982	0
8497402051	0
8497466985	0
8497472775	0
8497482427	0
8497491527	0
8497582324	0
8497702925	0
8498011376	0
8498243764	0
8498272416	0
8498292885	1
8498430068	1
8498628234	1
8498702042	0
8498833973	0
8498860851	0
8498943156	0
8499060655	0
8499096854	1
8499211464	0
8499324366	1
8499360138	0
8499386698	1
8499691126	0
8499953984	0
8499980426	0
8500100494	0
8500334337	0
8500424162	0
8500462455	0
8500471156	0
8500592616	0
8500593440	1
8500911018	0
8501021295	0
8501110178	0
8501179510	1
8501337150	1
8501373054	0
8501586348	1
8501710087	1
8501903549	1
8501917707	1
8502776797	1
8502790262	0
8502793745	0
8502947091	1
8503183561	0
8503490887	0
8503641656	0
8503787892	1
8503832757	1
8504077044	0
8504227985	1
8504253892	0
8504491481	0
8504594103	0
8504619710	0
8504670655	1
8504700289	0
8504735152	1
8504951172	1
8504974232	0
8505252836	0
8505382904	0
8505411762	1
8506163279	1
8506241715	0
8506305679	0
8506404378	0
8506591561	0
8506640865	0
8506647490	1
8506810405	0
8507052458	1
8507215547	1
8507221414	0
8507362419	0
8507463947	1
8507493582	0
8507550603	0
8507550947	0
8507569671	1
8507602338	0
8507604158	0
8507610440	0
8507610817	0
8507611653	0
8507614350	0
8507620468	0
8507620721	0
8507621043	0
8507624003	0
8507691484	0
8507722299	0
8507723068	0
8507723181	0
8507724123	0
8507724483	0
8507731339	0
8507752956	0
8507771680	0
8507772066	1
8507772853	0
8507780450	1
8507781178	1
8507783237	0
8507784455	0
8507851957	0
8507894350	0
8507921241	0
8508174014	0
8508180588	0
8508225918	1
8508233242	0
8508273846	0
8508553700	0
8508907465	1
8508980955	0
8509120103	0
8509190162	0
8509478031	1
8509943452	0
8510557053	1
8510853533	0
8510868978	1
8510932805	0
8511113765	0
8511544264	1
8512075496	1
8512141571	0
8512213877	1
8512281187	0
8512357307	1
8512482525	1
8512663739	0
8512877120	0
8512984295	1
8513088591	1
8513136956	0
8513161565	0
8513302980	0
8513573587	1
8513873701	0
8514003113	0
8514003925	1
8514130058	0
8514242906	1
8514428176	0
8514453443	0
8514496118	1
8514730913	0
8515103576	0
8515173707	1
8515292501	1
8515341180	0
8515469047	1
8515510138	1
8515544011	0
8515662311	0
8515932884	1
8516171558	0
8516350422	1
8516654291	0
8516672067	0
8517060746	0
8517166575	0
8517365831	0
8517834477	0
8517931737	0
8518341823	0
8518752134	0
8518775624	1
8518786525	1
8518912052	0
8519290695	0
8519426504	1
8519653123	0
8519834725	1
8519960384	0
8520052479	0
8520110342	0
8520327133	1
8520368057	1
8520481204	1
8520663947	1
8520698448	0
8520792999	1
8520842578	0
8521080754	1
8521094466	0
8521212527	0
8521293188	1
8521663764	0
8521724408	1
8521819351	0
8522080197	0
8522152821	0
8522196835	1
8522423796	0
8522710840	0
8522763534	1
8522819623	1
8522925566	1
8522990199	1
8523143200	0
8523338239	0
8523684344	1
8523797908	0
8524021393	1
8524033921	1
8524033954	0
8524040072	0
8524052570	0
8524081001	0
8524170114	0
8524204305	0
8524483243	0
8524643975	1
8524813923	0
8524984470	0
8524997830	1
8525170340	0
8525170344	0
8525224433	0
8525231978	1
8525564466	1
8526062691	0
8526063271	0
8526154372	0
8526240111	1
8526241196	0
8526266223	1
8526660990	1
8526700976	0
8526770724	1
8526863176	1
8526914511	1
8526960604	0
8526971258	0
8527013248	0
8527344752	1
8527369457	1
8527374062	0
8527479287	0
8527511339	0
8527522273	0
8527532345	0
8527542749	0
8527642563	0
8527649009	1
8527651518	0
8527673130	1
8527762492	1
8527786644	0
8528003751	0
8528083011	0
8528240080	1
8528247572	1
8528333337	0
8528368908	1
8528444048	1
8528480885	0
8528481687	1
8528642796	0
8528730554	0
8528739526	1
8528744424	0
8528829354	1
8528844197	0
8528960552	0
8529434553	1
8529581683	0
8529762298	0
8529793351	1
8530235176	1
8530286113	1
8530342821	0
8530633862	0
8530755199	1
8530900555	0
8530933047	0
8531065650	0
8531095215	1
8531133468	1
8531192082	1
8531227623	1
8531291355	0
8531331703	1
8531492351	0
8531550675	1
8531970330	0
8532304282	1
8532529679	1
8532549058	1
8532631105	0
8532636487	0
8532795420	1
8532813974	1
8532830838	0
8532866927	0
8533139890	1
8533181318	0
8533219780	1
8533353600	0
8533573821	0
8533830940	0
8533840349	0
8533942178	0
8533944439	1
8534021228	0
8534071002	0
8534153743	0
8534303683	0
8534648166	0
8534703187	1
8534803470	0
8534822234	0
8534846621	1
8534862514	0
8534899244	1
8534960789	0
8534984246	1
8534992649	0
8535000329	0
8535011087	0
8535170414	1
8535222776	0
8535232012	0
8535403906	0
8535817117	1
8535987447	1
8536012082	0
8536122194	0
8536293605	1
8536400983	0
8536904322	0
8537229269	1
8537612331	0
8537622885	0
8537830922	0
8537970067	0
8538096523	1
8538265208	0
8538353847	0
8538397946	1
8538564235	1
8538663936	0
8538705613	1
8538861335	0
8538953208	0
8539010452	0
8539065996	1
8539112968	0
8539130176	1
8539162719	0
8539280384	1
8539485036	1
8539691255	0
8540371968	1
8540380910	0
8540443799	1
8540693024	0
8540892058	0
8541030862	0
8541353003	0
8541431434	0
8541431948	1
8541460065	0
8541473316	0
8541531323	0
8541740855	0
8541815547	1
8541842069	0
8541892802	0
8541940383	1
8542020730	0
8542153515	0
8542163007	0
8542263953	0
8542481321	1
8542776554	1
8542884694	1
8543196603	1
8543436416	1
8543451653	1
8543497007	1
8543654027	0
8543690771	1
8543833126	1
8544050742	1
8544131713	0
8544132262	0
8544164027	0
8544183786	0
8544306492	1
8544441461	0
8544899915	0
8544919870	0
8545068716	0
8545673220	0
8545673360	1
8545791309	0
8545843741	0
8545918824	1
8546096505	1
8546250922	0
8546297699	1
8546560549	1
8546612065	0
8546821115	0
8546852450	0
8546880445	0
8546982663	0
8547127876	1
8547142401	0
8547462124	1
8547598159	0
8547902730	0
8547950552	0
8548104323	0
8548232602	1
8548355715	1
8548372815	0
8548704379	1
8548873269	0
8549013280	0
8549077184	1
8549287566	1
8549309321	0
8549432313	0
8549514101	0
8549523699	1
8549533098	0
8549552977	0
8549572123	1
8549630499	0
8549688253	1
8549700392	1
8549932659	0
8550038805	1
8550141627	0
8550174108	1
8550221209	0
8550263205	0
8550270901	0
8550291445	0
8550292543	0
8550300225	0
8550300343	0
8550300370	0
8550300889	0
8550302638	0
8550302765	0
8550303050	0
8550303720	0
8550303931	0
8550304407	0
8550310139	0
8550311759	0
8550352042	0
8550353621	0
8550361549	0
8550363058	0
8550370858	0
8550390330	0
8550410701	0
8550420926	0
8550423100	0
8550431039	0
8550432723	0
8550454477	0
8550490842	0
8550493678	0
8550494065	0
8550494402	0
8550500192	0
8550500712	0
8550502091	0
8550502205	0
8550502952	0
8550503213	0
8550503328	0
8550504430	0
8550510318	0
8550510382	0
8550510708	0
8550511202	0
8550512614	0
8550513233	0
8550513329	0
8550543689	0
8550553637	0
8550600667	0
8550832916	1
8550850598	0
8551070081	0
8551073442	1
8551156145	1
8551162256	1
8551171166	0
8551375100	1
8551454489	0
8551530863	0
8551652017	0
8551691963	0
8551976169	1
8552397323	0
8552532065	0
8552572334	0
8552663684	0
8552673225	0
8552700244	0
8552870137	1
8552953282	0
8553300399	0
8553326198	1
8553441259	0
8553723794	0
8553952599	1
8554047331	1
8554072979	0
8554295776	1
8554343908	1
8554461161	0
8554466850	1
8554471069	1
8554721575	1
8554741266	0
8555023266	1
8555027287	1
8555068139	1
8555156401	1
8555430671	0
8555571203	0
8555744432	1
8556040937	1
8556231864	0
8556241690	0
8556273507	0
8556284431	0
8556323431	0
8556324236	0
8556391679	0
8556411803	0
8556422377	0
8556430342	1
8556430657	0
8556431110	0
8556930520	0
8557024051	0
8557133850	0
8557410941	0
8557662905	0
8557708541	1
8557764420	0
8557863693	0
8557913116	0
8558058804	1
8558101382	0
8558101558	0
8558136596	1
8558195908	1
8558340594	0
8558342034	0
8558342670	0
8558400299	0
8558605754	1
8558630690	1
8558661583	0
8558681586	0
8558695055	1
8558803765	0
8558879229	1
8559134477	0
8559514303	0
8559687804	0
8560084214	0
8560164353	0
8560286194	1
8560301855	1
8560311115	0
8560411384	1
8560660602	0
8560750692	0
8560912741	1
8561042177	0
8561122474	0
8561185571	1
8561223584	0
8561293222	1
8561465966	0
8561493687	0
8561741742	0
8561836297	1
8562115301	1
8562120402	0
8562222729	1
8562353926	1
8562443452	0
8562470995	0
8562520117	0
8562522035	1
8562541452	0
8562871105	0
8562980122	1
8563246008	1
8563369500	1
8563583738	0
8563613254	0
8564165269	1
8564251976	0
8564301434	0
8564451426	0
8564464445	0
8564467234	1
8564722857	0
8564823638	1
8564871839	0
8564996804	1
8565022021	1
8565047180	1
8565173228	1
8565241725	0
8565454158	0
8565539645	1
8565571534	0
8565816938	1
8565850080	0
8565853403	1
8566061308	0
8566512548	0
8566605461	1
8566980705	0
8567160650	0
8567372751	0
8567462808	0
8567511455	0
8567640344	0
8567691133	0
8567793667	0
8567831415	0
8567852953	0
8567861587	0
8567863852	0
8567953746	0
8568015500	1
8568059135	1
8568696494	1
8568789634	1
8568793818	0
8568990173	1
8569353380	0
8569360323	0
8569481211	0
8569642033	1
8569831539	0
8569842595	0
8570185934	1
8570226886	1
8570227861	1
8570248643	1
8570285832	1
8570357295	1
8570400502	1
8570592037	0
8570642885	0
8570690857	1
8570692952	0
8570959380	1
8571028676	1
8571261440	0
8571362685	0
8571430920	1
8571477982	1
8571492822	0
8571500433	1
8571502059	1
8571864417	0
8571934112	0
8571947032	0
8572283751	0
8572431688	0
8572765224	1
8572801001	1
8572813235	0
8572921861	0
8573221240	0
8573272239	0
8573410923	1
8573527654	1
8573596818	1
8573781915	0
8573873461	1
8573935620	1
8574074067	1
8574171373	0
8574180691	0
8574191890	0
8574720322	0
8574832211	0
8574863701	1
8574973955	1
8575026568	1
8575402333	0
8575563117	0
8575700932	1
8575782212	1
8575790826	1
8575832242	0
8576141692	0
8576196324	0
8576274507	0
8576675773	1
8576713370	1
8576737701	1
8576957717	1
8577013364	0
8577092584	1
8577200706	1
8577220917	0
8577340078	0
8577372993	1
8577542288	0
8577687000	1
8577791490	0
8577899338	1
8578054301	0
8578084744	0
8578278223	1
8578410969	0
8578521017	0
8578828711	1
8579098378	1
8579133769	0
8579290239	0
8579355894	1
8579513898	0
8579552074	0
8579963595	0
8579997536	1
8580062989	0
8580073598	0
8580100755	0
8580162957	0
8580281586	1
8580328916	1
8580551174	0
8580657139	1
8580771014	0
8580881305	1
8580920568	0
8581095658	1
8581447725	1
8581480416	0
8581540131	0
8581572667	1
8581839188	1
8581841982	0
8581983004	0
8582290563	0
8582297502	0
8582453331	0
8582541053	0
8582684603	1
8582725790	1
8582851201	0
8582926162	1
8583014850	1
8583103701	0
8583110778	0
8583153669	0
8583192883	0
8583270368	0
8583282386	0
8583312444	1
8583350030	0
8583361882	0
8583383625	0
8583452206	0
8583471206	0
8583587684	1
8583601133	0
8583614453	0
8583642379	0
8583755481	1
8583921351	1
8583954238	0
8584080655	0
8584083160	1
8584153074	0
8584270133	0
8584373141	0
8584403656	0
8584738053	1
8584893032	0
8585012108	0
8585222153	1
8585259290	1
8585453399	1
8585488060	1
8585498193	1
8585523520	0
8585631642	0
8585736768	1
8585952578	0
8585982462	0
8586283291	0
8586323471	0
8586330747	0
8586341594	0
8586443660	0
8586481585	0
8586531402	0
8586620486	0
8586651272	0
8586661334	0
8586681006	0
8586714459	0
8586770310	0
8586772820	0
8586783132	0
8586820238	0
8586821003	0
8586832266	0
8586853621	0
8586873397	0
8586882245	0
8586902219	0
8586903487	0
8586922846	0
8586923635	0
8586940551	0
8586943689	0
8587213695	1
8587223480	1
8587281010	0
8587283893	0
8587342836	0
8587411190	1
8587640991	0
8587652836	0
8587702444	0
8587711259	0
8587791041	1
8587812052	0
8587952355	0
8588201432	0
8588253485	0
8588270103	0
8588332168	1
8588450255	1
8588642997	1
8588750840	0
8589202049	0
8589369650	1
8589428354	1
8589483634	0
8589533286	1
8589870029	0
8589919724	0
8589950509	0
8590163934	0
8590363791	0
8590423215	1
8590523575	1
8590570146	0
8590571929	0
8590590480	0
8590590491	0
8590692244	0
8590693078	0
8590693221	0
8590694506	0
8590701820	0
8590702248	0
8590702440	1
8590710836	0
8590710857	0
8590711662	0
8590712799	0
8590714045	0
8590714489	0
8590722755	0
8590722906	0
8590723968	0
8590730104	0
8590730177	0
8590731185	0
8590773802	0
8591174173	1
8591402157	0
8591423876	1
8591583793	0
8592012652	1
8592024055	0
8592050175	0
8592098684	1
8592524494	0
8592732553	0
8592746865	1
8592991275	0
8592991365	1
8592992181	0
8593540264	0
8593882526	1
8593980923	0
8594062057	0
8594487569	1
8594504366	0
8594541086	0
8594542556	1
8594602840	1
8594954335	0
8594970583	0
8595051194	0
8595072979	0
8595092633	0
8595132580	0
8595133024	0
8595158189	1
8595191247	1
8595421713	0
8595497547	1
8595813275	0
8595907999	1
8595932652	1
8595968821	0
8596007315	1
8596082480	0
8596122818	0
8596172534	0
8596241266	0
8596603767	1
8596713129	0
8596785643	1
8596801735	0
8596903393	1
8596920878	0
8597123929	0
8597130947	0
8597150185	0
8597178094	1
8597232444	0
8597274087	0
8597540243	1
8597622913	0
8598094440	0
8598100823	1
8598111596	1
8598172515	1
8598383109	0
8598442656	0
8598502245	0
8598571414	1
8598761546	1
8598941460	0
8599082095	0
8599642662	0
8599734051	1
8599811938	0
8600062934	0
8600475396	1
8600544577	1
8600702316	1
8600868948	0
8600921201	0
8600982553	0
8601112079	0
8601122676	1
8601270788	0
8601293473	0
8601358810	0
8601422042	0
8601558649	1
8601981482	1
8602084450	0
8602270584	1
8602560418	0
8602723071	1
8602871059	1
8602893374	0
8603217604	0
8603282602	0
8603395366	1
8603530271	0
8603601777	1
8603642461	0
8603670040	1
8603913977	0
8604011087	1
8604011091	1
8604020815	0
8604051524	0
8604513729	1
8604688941	1
8604804494	1
8604875573	1
8605001925	0
8605421354	0
8605560960	1
8605561514	0
8605561743	1
8605758473	1
8605950778	0
8605951379	0
8606212315	0
8606312385	0
8606340700	0
8606670452	1
8606707518	1
8606833871	0
8606851457	0
8607076374	1
8607092987	1
8607098085	1
8607362129	0
8607394160	0
8607537658	1
8607630355	0
8607874420	0
8608560979	0
8608613333	1
8608633312	1
8608811973	1
8608832505	0
8608924377	0
8609412034	0
8609422070	0
8609441540	1
8609457017	1
8609625749	1
8609650917	0
8609766644	0
8610240073	1
8610383713	0
8610658126	1
8610662620	0
8610744463	1
8610823641	0
8610878714	1
8610973568	1
8610993070	0
8611058009	1
8611327853	1
8611392128	0
8611945221	1
8612088283	0
8612143650	0
8612310436	0
8612332709	0
8612390302	0
8612430022	1
8612457612	1
8612521490	0
8612605908	1
8612656189	1
8612950204	1
8613313366	1
8613362949	1
8613401920	1
8613452147	1
8613481735	1
8613541949	0
8613545634	1
8613591055	0
8613670090	0
8613683751	1
8613697272	1
8613774120	1
8613786562	1
8613987725	1
8614056464	1
8614271882	0
8614292124	0
8614577190	1
8614653317	0
8614667616	0
8614771691	1
8614789342	1
8614803901	0
8614840304	1
8614902127	0
8614967405	1
8615092658	0
8615391153	1
8615484498	1
8615670474	0
8615678927	1
8615711482	0
8615920210	0
8616201345	0
8616350832	0
8616370969	1
8616432377	0
8616434417	0
8616480890	0
8616482140	0
8616737234	1
8616776609	1
8617009373	0
8617038524	1
8617120678	0
8617171203	0
8617480590	0
8617522168	0
8617621266	1
8617894368	1
8617963786	0
8618110057	1
8618122076	0
8618131942	0
8618267310	1
8618755584	0
8618888546	1
8618941149	0
8618954017	0
8619000966	0
8619071681	1
8619323475	1
8619857581	1
8619940345	1
8620250865	0
8620262742	0
8620301030	0
8620482709	1
8620485541	1
8620490630	1
8620601045	1
8620824079	1
8620854501	0
8620863052	0
8621143278	0
8621274404	0
8621491864	0
8621630989	0
8621732877	0
8621742522	0
8621850328	1
8622060817	0
8622460255	1
8622591602	1
8622680422	1
8622836851	1
8622879235	1
8622884463	0
8623244046	0
8623272094	1
8623336623	1
8623371674	0
8623590446	1
8623723264	0
8623773023	1
8623799417	1
8623841787	0
8623992230	0
8623998488	1
8624073998	0
8624543078	0
8624564380	0
8624641739	0
8625214222	0
8625542587	0
8626050640	0
8626087032	1
8626437488	1
8626619627	0
8626809820	1
8626909922	1
8626971299	0
8627082915	0
8627133989	1
8627406730	1
8627453398	1
8627764288	0
8627773110	1
8627842238	1
8627942664	0
8627983470	0
8628039395	1
8628052299	1
8628053060	0
8628138887	1
8628513526	0
8628800355	0
8628912514	0
8628948991	1
8629093253	0
8629461342	0
8629520545	0
8629537889	1
8629605266	1
8629623836	1
8629670105	1
8629691750	0
8629825907	1
8629925565	1
8630061405	0
8630104226	1
8630243077	0
8630458141	1
8630510552	0
8630568938	1
8630580050	0
8630841305	0
8630853524	0
8630891294	0
8630901899	0
8630982925	0
8631140867	0
8631141363	0
8631142586	0
8631156397	1
8631171365	1
8631172056	0
8631191178	0
8631350245	1
8631409449	0
8631484187	1
8631543645	0
8631560799	0
8631800424	0
8632102143	0
8632375304	1
8632380665	0
8632409201	1
8632430311	0
8632609399	1
8632703452	0
8632890356	1
8632914331	0
8632985975	1
8633074323	1
8633076033	1
8633086205	1
8633469657	1
8633496088	1
8633736391	1
8633778798	1
8633797732	0
8633944948	1
8633985686	1
8634142565	0
8634189424	1
8634190865	0
8634336157	1
8634519769	0
8634652843	0
8634670344	0
8634797640	1
8634970301	0
8635049420	0
8635304442	1
8635307783	1
8635339434	1
8635341411	0
8635353257	0
8635462367	0
8635548304	1
8635953147	0
8635992466	0
8636080030	0
8636252577	1
8636341579	0
8636354445	0
8636410129	1
8636414439	0
8636768270	1
8636954053	0
8637041496	0
8637065286	1
8637522808	0
8637698695	0
8637980604	0
8638141345	0
8638293169	0
8638297112	1
8638312221	0
8638482981	1
8638673594	0
8638803804	0
8638851842	0
8638861556	0
8639031274	0
8639053506	0
8639264291	1
8639363321	0
8639972267	0
8639993472	0
8640060269	0
8640097093	1
8640243622	0
8640282275	0
8640323306	1
8640671031	0
8640699456	0
8640921662	0
8640926491	1
8641284188	1
8641382646	0
8641510126	1
8641680337	0
8641727945	1
8641750223	0
8641761471	1
8641785581	1
8641809474	1
8642227126	1
8642264144	0
8642381906	1
8642474433	1
8642530961	0
8642573995	0
8642580593	0
8642702059	1
8642820871	0
8642939484	1
8643154157	0
8643310808	0
8643423907	0
8643888806	1
8643895655	1
8644571203	0
8644583096	1
8645045358	1
8645063116	0
8645091450	1
8645091683	0
8645162312	0
8645210024	0
8645210759	0
8645211194	1
8645223566	0
8645224241	0
8645231823	0
8645232175	0
8645232809	0
8645234111	0
8645241249	1
8645250358	1
8645250599	1
8645250814	0
8645347712	1
8645444154	0
8645560404	1
8645607671	1
8645965103	1
8646051956	1
8646120732	0
8646145048	1
8646180690	0
8646257590	0
8646592436	0
8646993677	0
8647182074	0
8647203031	0
8647242165	0
8647243658	0
8647261905	1
8647262719	0
8647502448	1
8647891587	0
8647960073	0
8648020737	0
8648039000	1
8648079404	1
8648240205	0
8648245995	1
8648750273	0
8648770803	0
8648800748	0
8648863708	0
8648921966	0
8648961551	0
8649013601	0
8649579520	1
8649646006	1
8649884513	0
8650241382	0
8650480642	0
8650503125	0
8650580342	1
8651020206	0
8651033055	0
8651424102	0
8651540123	0
8651572295	0
8651607351	1
8651682981	1
8651720258	0
8651982028	0
8652518758	0
8652651683	0
8652680054	0
8652805100	1
8652884377	1
8652920160	1
8653016606	1
8653063615	0
8653193460	1
8653311631	1
8653318074	0
8653341677	1
8653350401	1
8653351289	1
8653373918	0
8653378043	1
8653408360	1
8653710848	0
8653770333	0
8653790096	1
8653843797	0
8653873407	1
8653913424	1
8653922427	0
8653957671	1
8653999448	1
8654103931	0
8654170186	1
8654170227	0
8654271025	0
8654362290	0
8654403772	0
8654438887	1
8654520419	1
8654542166	1
8654555635	1
8654566461	1
8654612159	1
8654629463	1
8654686159	1
8654691455	1
8654720642	1
8654745928	1
8654767397	1
8654772919	1
8654773205	1
8654786039	1
8654793432	0
8654803927	1
8654812691	1
8654821212	0
8654826195	1
8654911303	0
8655320943	0
8655398633	0
8655429959	1
8655432271	0
8655517000	1
8655533758	0
8655640970	1
8655756443	1
8655891157	0
8656008851	1
8656251223	0
8656307251	0
8656451007	0
8656732754	0
8657067264	1
8657297434	1
8657371941	0
8657443460	0
8657877926	0
8657881977	0
8657916688	1
8658115191	1
8658138391	1
8658141088	0
8658143024	0
8658240910	0
8658383509	0
8658522772	1
8658641774	0
8658991984	0
8659061645	1
8659091525	1
8659133495	0
8659367800	1
8659569297	1
8659573884	0
8659690658	1
8659780486	1
8659806207	1
8659811766	1
8659920693	0
8660169502	1
8660270788	0
8660672903	1
8660729614	1
8660843892	1
8660954342	0
8660979097	1
8661131850	0
8661182693	0
8661351931	1
8661353868	1
8661502692	0
8661524471	0
8661643315	0
8661771517	0
8661910514	0
8661921995	1
8662082218	0
8662102420	0
8662169643	0
8662511881	0
8662584092	1
8662632733	0
8662760341	0
8662830570	0
8662831694	1
8662933011	1
8663134088	0
8663214115	1
8663280875	0
8663447732	1
8663508714	0
8663847676	1
8663981502	1
8664111312	0
8664227657	0
8664260633	1
8664607558	1
8664654250	0
8664691071	1
8664730884	0
8664760915	0
8664933982	1
8665331858	0
8665443467	1
8665564397	1
8665615286	1
8665652022	0
8665766251	0
8666043810	0
8666112172	0
8666181651	0
8666191930	1
8666361629	0
8666373332	0
8666972562	1
8667139753	1
8667383189	1
8667493073	0
8667564343	0
8667804362	1
8668121583	0
8668143473	0
8668183174	1
8668444250	0
8668585129	1
8668718849	0
8668813890	1
8668887444	1
8668898020	1
8669112183	1
8669202755	1
8669272695	0
8669321206	0
8669327596	1
8669454167	1
8669541297	0
8669552458	0
8669648641	1
8669921677	0
8669980084	0
8670580422	1
8670818326	1
8670831094	0
8671050117	1
8671090084	0
8671283540	1
8671371841	1
8671602062	0
8671627076	1
8671642984	0
8671644484	0
8671753142	1
8671771006	0
8672092976	0
8672372828	1
8672414475	0
8672641021	0
8672643030	0
8673303118	0
8673330201	0
8673370594	0
8673381218	0
8673439174	1
8673541800	0
8673602421	1
8673645330	1
8673771193	0
8673781340	0
8673800570	0
8673942445	0
8673987914	1
8674101188	0
8674280169	1
8674715818	1
8674719291	1
8674874515	0
8674882625	1
8675001404	1
8675001445	1
8675100777	0
8675241191	0
8675531578	0
8675544014	0
8675559628	1
8675672206	0
8675741929	0
8675764320	1
8675924255	0
8675992150	0
8676030355	0
8676072881	1
8676142674	0
8676250073	0
8676272389	0
8676777803	1
8676990296	1
8677051843	1
8677223299	0
8677273394	0
8677393566	0
8677420255	0
8677630388	0
8677636713	1
8677721214	0
8677777009	0
8678034006	0
8678113780	0
8678225350	1
8678261504	0
8678293291	0
8678371211	0
8678460544	1
8678831426	0
8678892747	1
8678980280	0
8679028975	1
8679031676	0
8679476463	1
8679619065	1
8679774415	0
8679948565	1
8680362490	0
8680539393	1
8680612768	0
8680780282	0
8680993159	0
8680996267	1
8681001640	1
8681120299	1
8681220839	1
8681323415	0
8681437203	1
8681472901	0
8681812546	0
8682033011	1
8682226311	1
8682311036	0
8682709612	1
8682720086	1
8682815582	1
8682964120	0
8683032456	1
8683220999	1
8683250352	0
8683303851	0
8683345350	1
8683352151	0
8683432181	1
8683704116	0
8683714435	0
8683720416	0
8683722065	0
8683860838	0
8684822756	0
8684831494	1
8684857233	0
8684883550	0
8684896029	1
8685036332	1
8685189576	0
8685229446	1
8685329158	1
8685680465	0
8685922084	0
8685991034	0
8686210170	0
8686221506	0
8686258385	1
8686403726	0
8686850497	0
8686851706	0
8686921974	0
8687026632	0
8687068824	1
8687242415	0
8687260483	0
8687351583	0
8687383703	0
8687501259	0
8687990752	0
8687993969	0
8688022578	0
8688095108	1
8688236499	1
8688343803	0
8688520163	0
8688585056	1
8688623798	0
8688847899	1
8689002862	0
8689071128	0
8689080299	0
8689318155	0
8689371037	0
8689891464	0
8689923971	0
8690042547	0
8690157551	1
8690358588	0
8690384477	0
8690422256	0
8690424010	0
8690442202	0
8690450305	1
8690460170	0
8690492313	0
8690561702	0
8691052319	0
8691061011	0
8691070362	0
8691090753	0
8691107104	1
8691112905	0
8691120976	0
8691130778	0
8691201072	0
8691203892	0
8691415217	0
8691473340	0
8691510162	0
8691554185	0
8691689349	1
8691691366	0
8691715688	1
8691790175	0
8691929565	1
8691992966	0
8691994161	0
8692002521	0
8692063807	0
8692280354	0
8692502717	0
8692529483	1
8692609426	1
8692679529	1
8693101582	0
8693151439	0
8693246284	1
8693393508	0
8693404494	0
8693422785	1
8693582572	0
8694003800	0
8694025526	1
8694133424	0
8694282181	0
8694468316	1
8694553707	0
8694573316	0
8694751692	1
8695044977	1
8695492339	1
8695530693	0
8695631427	0
8695751162	0
8695752847	0
8695760106	1
8695762983	0
8695773403	1
8695780259	0
8695781014	1
8695781325	0
8695794288	0
8696082747	1
8696131818	0
8696168006	1
8696190837	0
8696240313	1
8696334068	0
8696352523	0
8696580491	0
8696582094	0
8696582178	0
8696591485	0
8696591722	1
8696592494	1
8696613386	0
8696613674	0
8696613865	0
8696614457	0
8696823080	0
8696853085	1
8696911242	0
8697183692	1
8697276541	0
8697291822	0
8697425546	0
8697727415	0
8697751965	0
8697814513	0
8697836003	1
8697894031	1
8697942556	1
8697944236	1
8697952523	0
8698171060	1
8698174089	1
8698334271	0
8698687395	1
8698779208	1
8698954720	1
8699020071	1
8699181346	1
8699364265	0
8699420388	1
8700013305	0
8700066644	1
8700162213	0
8700262289	1
8700481686	1
8700561861	0
8700601181	0
8700642832	1
8700655862	1
8700704388	0
8700802685	0
8700901010	1
8700992064	0
8701173916	0
8701306834	1
8701311814	0
8701321801	0
8701331079	0
8701331470	0
8701333026	0
8701333114	0
8701333671	0
8701334368	0
8701504067	1
8701724496	1
8702157565	0
8702321297	0
8702396414	1
8702431369	0
8702682014	1
8703005280	1
8703480499	0
8703732074	1
8703806243	0
8703820614	0
8703832678	1
8703911052	0
8703943502	1
8703969297	1
8704113922	0
8704162362	0
8704399996	1
8704472521	0
8704494583	1
8704531360	0
8704590745	0
8704618059	1
8704636437	1
8704640775	0
8704790845	0
8704874071	1
8705141208	0
8705151553	0
8705164001	0
8705170040	1
8705304446	1
8705341101	0
8705341327	0
8705343229	0
8705443940	1
8705482709	0
8705492971	0
8705530576	0
8705837483	1
8706032611	0
8706032671	0
8706043355	1
8706091125	0
8706094119	0
8706120604	0
8706296305	0
8706341424	1
8706365312	1
8706403382	0
8706423886	0
8706438181	1
8706450867	0
8706761656	0
8706773591	0
8706803049	0
8706832351	0
8707072298	0
8707090662	0
8707114766	0
8707551994	1
8707610700	0
8707878600	1
8708014008	0
8708050060	0
8708051651	0
8708051665	0
8708080584	0
8708100255	0
8708419119	1
8708435871	1
8708473505	0
8708644043	0
8708672086	0
8708787963	1
8708833806	1
8708860144	0
8709032627	0
8709044046	0
8709063909	0
8709162779	1
8709231212	1
8709302806	0
8709373809	0
8709448805	1
8709783598	0
8710231962	0
8710424106	1
8710575227	1
8710854114	0
8710902882	0
8711011485	0
8711529341	1
8711555372	1
8711622860	0
8711840427	0
8711935481	1
8712114243	0
8712137905	1
8712301095	0
8712472821	0
8712943965	0
8713048208	1
8713153413	0
8713193921	0
8713591708	0
8713679688	1
8713984729	1
8714039486	0
8714151200	1
8714476075	1
8714629594	1
8714653624	1
8714780172	0
8715197600	1
8715382468	0
8715681995	0
8715798634	1
8715930767	0
8715982271	0
8715987615	1
8716061749	1
8716111791	0
8716130335	0
8716260705	1
8716281205	1
8716283949	0
8716310365	0
8716431251	0
8716432694	0
8716441577	0
8716443640	0
8716451878	0
8716452714	0
8716453290	0
8716454243	0
8716454463	0
8716492903	0
8716502220	0
8716520362	0
8716602199	0
8716718255	0
8716752745	0
8716791210	0
8716793215	1
8716832051	0
8717003802	0
8717496900	1
8717782099	1
8717878707	1
8718110103	0
8718208962	0
8718420340	0
8718503522	0
8718630774	0
8718763353	0
8719090589	1
8719093455	0
8719641137	1
8719788127	0
8719853184	0
8719893560	1
8720001508	0
8720083427	0
8720413650	1
8720493104	0
8720833801	0
8720852951	1
8720911736	0
8720967484	1
8720976049	0
8721051819	0
8721180260	0
8721253465	0
8721465940	1
8721653098	0
8721800803	1
8721834191	0
8721861043	1
8721900445	0
8722054881	1
8722155477	0
8722185654	1
8722188712	1
8722189020	1
8722190697	0
8722191671	0
8722192235	1
8722195113	1
8722195985	1
8722197203	1
8722210143	1
8722236071	1
8722269416	1
8722280157	0
8722280163	0
8722280283	0
8722282187	1
8722289393	1
8722296527	1
8722309187	1
8722351301	0
8722368806	1
8722447884	1
8722487706	1
8722488156	1
8722580828	1
8722612210	0
8722644377	0
8722685787	1
8722725804	1
8722726578	1
8722726706	1
8722727702	1
8722732601	1
8722743054	0
8722745600	1
8722769388	1
8722772190	1
8722791014	1
8722803384	1
8723292472	0
8723301143	0
8723435201	0
8723543710	0
8723722229	1
8723729366	1
8723900074	0
8723945366	1
8724041555	1
8724189447	0
8724410476	0
8724423060	1
8724813826	0
8724892712	0
8724951010	1
8724980111	1
8725082632	0
8725266389	1
8725361939	1
8725367753	1
8725564130	0
8725622536	0
8725643598	0
8725862888	1
8725947331	1
8726238815	1
8726240296	0
8726330177	0
8726341020	1
8726349669	1
8726534059	0
8726772058	1
8726925928	1
8726960662	1
8727281398	1
8727428851	1
8727601059	0
8727608546	1
8727752887	1
8727778869	1
8727788169	1
8727858562	0
8727957413	0
8728051914	0
8728100099	1
8728195108	1
8728240442	0
8728279932	1
8728462277	0
8728500665	0
8728593644	0
8728662143	0
8728702726	0
8728718341	1
8728788496	0
8728971517	1
8729070393	0
8729301931	0
8729302849	0
8729314242	0
8729370086	1
8729671490	0
8729812519	0
8730055053	1
8730113351	0
8730349285	1
8730484326	0
8730773524	0
8730920309	1
8731043639	0
8731080583	0
8731159188	1
8731161325	1
8731166971	1
8731267531	1
8731391570	0
8731471342	0
8731537616	1
8731541323	1
8731682846	0
8731910557	0
8731992802	0
8732425188	1
8732586051	1
8732942553	1
8733048700	1
8733205518	1
8733212264	1
8733423789	1
8733448555	1
8733558963	1
8733578144	1
8733581667	1
8733651524	0
8733723717	0
8733982206	0
8734442773	0
8734871180	0
8734932165	1
8735263397	1
8735615462	0
8735693425	0
8735724030	0
8735815517	1
8735902248	0
8735933549	1
8736382933	1
8736392053	1
8736422454	0
8736516832	1
8736721006	1
8736750244	0
8736792308	0
8736792821	0
8736857218	1
8737013286	0
8737034745	1
8737141890	0
8737273511	0
8737501377	1
8737666857	1
8737681539	1
8737943586	0
8738583002	0
8738873342	0
8738968563	1
8739048474	1
8739247228	0
8739601847	0
8739703155	1
8739706223	1
8739782188	0
8739804095	0
8739894324	0
8740063614	0
8740297128	1
8740367096	1
8740650822	0
8740781279	1
8741002993	1
8741080606	0
8741131802	1
8741470778	0
8741635634	0
8741851007	0
8742015982	1
8742034163	0
8742034381	1
8742130171	1
8742174045	1
8742252477	0
8742360245	1
8742508533	0
8742550185	1
8742754160	1
8742802099	0
8742943582	0
8742982747	0
8743013567	0
8743103751	0
8743289589	0
8743464320	0
8743499714	1
8743671620	1
8743922206	0
8744120844	0
8744672997	1
8745240764	0
8745302938	0
8745351658	0
8745657961	1
8745666775	1
8745672955	1
8745773892	1
8745800167	1
8745993777	0
8746031806	1
8746042772	0
8746222672	0
8746591090	0
8746690890	1
8746795527	0
8746838378	1
8746881629	1
8746982851	1
8746985781	0
8746987616	1
8747046041	1
8747072873	0
8747374176	0
8747575197	1
8747591002	0
8747620749	1
8747752803	0
8747809711	1
8747942535	0
8748113382	1
8748331958	0
8748752742	0
8748882728	0
8749062171	0
8749221081	1
8749270823	0
8749453540	0
8749612896	0
8749881649	1
8750217137	1
8750226596	1
8750817774	1
8750897971	1
8751508962	1
8751526825	1
8751540971	0
8751635977	1
8751726795	1
8752040965	1
8752193557	0
8752416169	1
8752518332	0
8752752176	1
8752780886	1
8752880952	1
8752893395	0
8752916892	1
8752923911	1
8753022417	0
8753250861	0
8753321609	0
8753333452	0
8753344080	0
8753378647	1
8753464496	0
8753592764	0
8753894689	0
8754255988	1
8754352320	0
8754352887	0
8754391456	1
8754436335	1
8754657473	0
8754675025	1
8754888657	1
8754951839	0
8755113265	0
8755290457	0
8755402952	0
8755635222	1
8755641466	0
8755691284	0
8755693797	1
8755846416	0
8756031759	0
8756050926	1
8756061383	0
8756121783	0
8756138203	0
8756183745	1
8756338481	1
8756383092	0
8756440116	0
8756702220	0
8756821598	0
8757161226	0
8757223519	1
8757422661	1
8757673734	0
8757877338	1
8757961265	0
8757962464	0
8758100958	0
8758131657	0
8758152934	0
8758374809	0
8758452505	0
8758472000	1
8758702021	0
8758708193	1
8758821511	0
8759132300	0
8759156444	1
8759355440	1
8759433155	0
8759436272	1
8759671023	0
8759864221	0
8759870040	0
8760029126	1
8760098530	1
8760264209	1
8760372265	0
8760402628	0
8760458511	1
8760477263	1
8760510642	1
8760688471	1
8760734018	0
8760813440	1
8760884430	0
8761070844	1
8761274031	0
8761331172	0
8761386618	1
8761598620	0
8761642214	0
8761976254	1
8761981910	0
8762162999	1
8762281225	1
8762551633	0
8762621259	0
8762640862	1
8762787234	0
8763192762	0
8763200500	0
8763331415	0
8763677478	1
8763783633	0
8763911851	1
8764093301	0
8764116103	1
8764346770	1
8764658310	1
8764803471	1
8764889143	1
8764914491	0
8764967273	0
8764999203	1
8765140402	1
8765316752	0
8765348541	0
8765396823	1
8765464303	1
8765558500	0
8765569866	0
8765858925	1
8766072351	1
8766204805	1
8766310259	1
8766418902	1
8766562306	0
8766728221	1
8766752009	0
8766844455	0
8766921500	0
8766967845	1
8767021090	0
8767249333	1
8767293409	0
8767504144	0
8767570730	0
8767573383	0
8767913260	0
8768171193	0
8769020941	0
8769070446	0
8769235437	1
8769474623	0
8769599891	1
8769660203	0
8769879222	0
8769921920	0
8770020116	1
8770062587	1
8770223975	0
8770289858	1
8770306581	0
8770519898	1
8770604220	0
8770671850	0
8770787654	1
8770832933	0
8770967550	1
8770972192	1
8771241843	0
8771324569	1
8771522231	1
8771852045	1
8771912555	0
8771926117	1
8772072464	0
8772313781	0
8772526332	1
8772681762	0
8772800754	1
8773127284	1
8773478044	1
8773665152	1
8773774458	0
8773805135	1
8774124207	1
8774140103	0
8774283304	0
8774641985	1
8774657839	1
8774950208	0
8775040846	0
8775145526	1
8775414267	0
8775554171	0
8775948069	1
8776060494	0
8776080874	0
8776143911	0
8776154905	1
8776289156	0
8776677115	0
8776830345	0
8776836671	1
8776901101	0
8777056052	1
8777068488	1
8777073755	0
8777087580	1
8777112796	0
8777122088	1
8777132219	1
8777323011	0
8777329166	1
8777422532	0
8777436775	1
8777463842	1
8777491090	1
8777530270	0
8777558752	1
8777650559	1
8777708596	0
8777760018	1
8778001698	0
8778148170	1
8778170367	0
8778218205	1
8778491695	0
8778518040	1
8778558158	1
8778566529	1
8778647445	1
8778664180	0
8778765509	1
8778952122	0
8779285835	0
8779370037	1
8779401662	0
8779423048	1
8779527018	1
8779680383	0
8779700183	1
8779840369	0
8780001830	1
8780188883	0
8780397325	1
8780524267	0
8780667311	1
8780702208	1
8780811497	0
8780938890	1
8781099669	1
8781173947	0
8781196003	0
8781350712	1
8781481319	1
8781576036	1
8781642104	0
8781800214	0
8781941064	0
8781963439	0
8782030976	0
8782047178	0
8782047837	1
8782053495	1
8782076277	1
8782123108	0
8782243515	0
8782303712	0
8782371201	1
8782433448	1
8782462193	0
8782472448	0
8782659185	1
8782743101	0
8782850344	0
8782937342	1
8782956514	1
8783064204	1
8783101381	0
8783242235	0
8783272294	1
8783280224	1
8783303984	1
8783329313	1
8783357485	1
8783360485	0
8783367589	1
8783371102	1
8783405886	1
8783422045	1
8783422099	1
8783427961	1
8783432618	0
8783435998	1
8783448269	1
8783475075	1
8783475812	1
8783481645	0
8783538872	1
8783540253	0
8783604412	1
8783605218	1
8783621013	0
8783707530	1
8783753369	1
8783762282	1
8783832339	0
8783910979	1
8783942261	0
8783978677	1
8783982730	0
8784002651	0
8784083775	1
8784095697	1
8784096658	1
8784113126	0
8784115084	1
8784156499	1
8784157871	1
8784164500	1
8784262028	0
8784312716	0
8784338720	1
8784352137	1
8784424175	0
8784486198	1
8784548287	1
8784604084	1
8784641734	0
8784724044	0
8784743706	1
8784781994	0
8784817465	1
8784932544	1
8784952589	0
8785111531	1
8785116032	1
8785184510	1
8785187694	1
8785212025	1
8785280350	1
8785286025	1
8785297627	1
8785305343	1
8785405877	1
8785408429	1
8785423458	1
8785461689	1
8785465959	1
8785541887	1
8785580457	0
8785591986	1
8785615042	1
8785617346	1
8785621918	1
8785631398	1
8785633282	1
8785633713	1
8785634468	0
8785637564	1
8785640978	0
8785641622	1
8785643646	1
8785645076	1
8785646666	1
8785658668	1
8785661052	1
8785664226	1
8785674027	1
8785677620	1
8785678315	1
8785688259	1
8785703466	1
8785706153	1
8785706469	1
8785706917	1
8785711072	1
8785805348	1
8785847379	1
8785926151	1
8785968007	1
8785976301	1
8785991325	1
8785996020	1
8786015450	1
8786027378	1
8786030708	1
8786042428	0
8786043431	0
8786076681	1
8786083621	0
8786084269	0
8786097303	1
8786097363	1
8786099473	1
8786100996	1
8786103464	1
8786105960	1
8786106626	1
8786106821	1
8786107115	1
8786107600	1
8786108264	1
8786108354	1
8786108414	1
8786109377	1
8786110599	1
8786111779	1
8786112127	0
8786113941	1
8786115489	1
8786116075	1
8786116915	1
8786117508	1
8786117620	1
8786117718	1
8786120065	1
8786121808	0
8786123776	1
8786125691	1
8786127378	1
8786128173	1
8786128363	1
8786131251	1
8786146504	1
8786159237	1
8786163413	0
8786207441	1
8786218173	1
8786222827	1
8786225548	1
8786225700	1
8786226966	1
8786227605	1
8786228002	1
8786235183	1
8786237203	1
8786240304	1
8786245776	1
8786248092	1
8786267232	1
8786268464	1
8786268767	1
8786270983	1
8786271607	1
8786271977	0
8786272206	1
8786272531	1
8786273467	1
8786274236	1
8786276412	1
8786276831	1
8786285778	1
8786286628	1
8786288391	1
8786293478	1
8786295867	1
8786296401	1
8786296675	1
8786298398	1
8786301777	1
8786304377	1
8786305288	1
8786313473	0
8786315747	1
8786317131	1
8786317943	1
8786318658	1
8786319275	1
8786320129	0
8786320237	1
8786325789	1
8786327638	1
8786328248	1
8786328394	1
8786331334	0
8786332224	0
8786333177	1
8786335373	1
8786335681	1
8786335900	1
8786335911	1
8786336197	1
8786337495	1
8786338776	1
8786342894	1
8786346003	1
8786346087	1
8786347473	1
8786347581	1
8786355427	1
8786357091	1
8786358044	1
8786358780	1
8786358968	1
8786360328	1
8786360638	1
8786360728	0
8786360846	1
8786361432	1
8786361598	0
8786361811	1
8786364408	1
8786365776	1
8786367349	1
8786367748	1
8786369234	1
8786370277	1
8786371039	0
8786371056	1
8786372365	1
8786372797	1
8786372939	0
8786373634	1
8786373772	1
8786374013	1
8786375120	1
8786376001	1
8786376096	1
8786376426	1
8786376485	1
8786377192	1
8786378322	1
8786378355	1
8786378781	1
8786380607	1
8786380698	1
8786381758	1
8786381991	0
8786382515	1
8786382664	1
8786383704	1
8786385561	1
8786385800	1
8786385867	1
8786386255	1
8786387093	1
8786388028	1
8786391146	1
8786391884	1
8786392158	1
8786392162	1
8786392420	1
8786392484	0
8786392608	1
8786392662	1
8786392822	1
8786393476	0
8786393865	1
8786395331	1
8786397686	1
8786399097	1
8786399464	1
8786400418	1
8786400521	0
8786401036	1
8786401343	1
8786401451	1
8786401847	1
8786401896	1
8786402387	1
8786402402	1
8786402706	1
8786403478	1
8786403528	1
8786403847	1
8786404251	0
8786404490	1
8786405903	1
8786406462	1
8786406567	1
8786409338	1
8786410767	1
8786411152	0
8786411493	1
8786411514	1
8786412105	1
8786412364	0
8786412371	1
8786412415	1
8786412588	1
8786413214	0
8786413252	1
8786413640	1
8786414265	1
8786414378	1
8786414491	0
8786414501	0
8786415788	1
8786416725	1
8786417319	1
8786417509	1
8786417706	1
8786417895	1
8786418277	1
8786420043	1
8786420512	0
8786421131	1
8786421356	1
8786421718	1
8786421734	1
8786421871	1
8786422583	1
8786422674	1
8786423629	0
8786425765	1
8786426626	1
8786427415	1
8786427986	1
8786428179	1
8786428534	1
8786428541	1
8786430113	0
8786430737	0
8786431937	1
8786432309	0
8786432459	1
8786432558	0
8786433934	1
8786435778	1
8786438664	1
8786440990	0
8786441277	1
8786441669	1
8786442098	1
8786442348	1
8786443292	1
8786443763	0
8786444408	0
8786444462	1
8786445928	1
8786446481	1
8786447104	1
8786447339	1
8786447378	1
8786447404	1
8786450645	1
8786452597	1
8786455788	1
8786456540	1
8786458615	1
8786459002	1
8786460110	1
8786460901	1
8786461858	1
8786485711	1
8786572879	1
8786621053	1
8786653645	0
8786662003	0
8786663662	0
8786672156	0
8786672989	0
8786889384	1
8787062297	1
8787140894	1
8787141791	1
8787232528	1
8787274262	0
8787280245	1
8787281049	1
8787281246	1
8787282084	1
8787294332	1
8787296705	1
8787308157	1
8787311433	1
8787314428	1
8787315806	1
8787320662	1
8787336791	1
8787339499	1
8787340248	1
8787342978	1
8787343781	1
8787346956	1
8787347851	1
8787347977	1
8787348817	1
8787358888	1
8787375406	1
8787384112	1
8787386036	1
8787388558	1
8787398856	1
8787478383	1
8787478843	1
8787487432	1
8787488967	1
8787517798	1
8787525152	1
8787565130	1
8787566443	1
8787568172	1
8787568861	1
8787574127	1
8787576552	1
8787576814	1
8787579158	1
8787584809	1
8787585104	1
8787586391	1
8787588580	1
8787591454	1
8787592882	0
8787600366	1
8787602364	0
8787605352	1
8787724179	0
8787732815	1
8787745943	1
8787753509	0
8787763426	1
8787783761	0
8787788694	1
8787797980	1
8787798365	1
8787799043	1
8787800117	1
8787800263	1
8787800443	0
8787801919	0
8787806877	1
8787808456	1
8787810919	1
8787811764	1
8787813095	1
8787814329	1
8787816496	1
8787818327	1
8787893907	1
8787898712	1
8787909165	1
8787912478	1
8787913211	1
8787913284	1
8787925144	1
8787933803	1
8787936397	1
8787937485	1
8787938018	1
8787938541	1
8787942141	1
8787943920	0
8787944378	1
8787944690	0
8787945657	1
8787948585	1
8787952679	1
8787956631	1
8787962409	1
8787972041	0
8787974457	1
8787979468	1
8787980810	1
8787982437	1
8787983134	1
8787983782	1
8787983840	1
8787984314	1
8787984388	1
8787984413	1
8787986088	1
8787986199	1
8787986610	1
8787988373	1
8787989047	1
8787989898	1
8787990201	1
8787990857	1
8787991591	1
8787991848	1
8787992189	1
8787992246	1
8787993824	1
8787994264	1
8787994409	1
8787996958	1
8787997266	1
8788002198	1
8788013013	1
8788062286	0
8788065187	1
8788065898	1
8788066494	1
8788066980	1
8788067131	1
8788067217	1
8788068588	1
8788069080	1
8788073544	1
8788075181	1
8788078277	1
8788079442	1
8788080360	0
8788080661	1
8788081030	1
8788083606	1
8788085199	1
8788085894	1
8788087114	1
8788089036	1
8788090272	1
8788090446	1
8788091095	0
8788091908	1
8788091982	0
8788093317	1
8788098435	1
8788098583	1
8788098777	1
8788102391	1
8788103810	0
8788104260	1
8788105181	1
8788107788	1
8788110083	1
8788110365	1
8788111135	0
8788112141	1
8788115617	1
8788150116	1
8788174373	1
8788266570	1
8788273446	0
8788316890	1
8788317026	1
8788391187	1
8788403782	1
8788452883	1
8788534139	1
8788539298	1
8788545585	1
8788581111	1
8788581191	1
8788591610	1
8788597492	1
8788597765	1
8788605207	1
8788605604	1
8788607897	1
8788608152	1
8788610088	0
8788610422	1
8788610677	0
8788611670	1
8788612645	0
8788615413	1
8788616370	1
8788617278	1
8788634204	0
8788634470	0
8788635875	1
8788672663	1
8788685090	1
8788768303	0
8788773619	0
8788982040	1
8788987155	1
8788989375	1
8788996562	1
8788998912	1
8788998991	1
8788999488	1
8789006336	1
8789019102	1
8789029195	1
8789038443	1
8789047513	1
8789071788	1
8789076291	1
8789078050	1
8789121778	0
8789126979	1
8789320849	0
8789418429	1
8789562854	0
8789623224	0
8789871861	0
8789888504	1
8790239003	1
8790271337	1
8790343546	0
8790490407	0
8790503550	1
8790508975	1
8790526083	1
8790551824	1
8790561958	1
8790576171	1
8790584513	0
8790587053	1
8790594477	1
8790598544	1
8790598967	1
8790605027	1
8790609402	1
8790613732	1
8790615020	1
8790616328	1
8790620145	1
8790627389	1
8790681297	1
8790687764	1
8790793009	0
8790942695	0
8791064974	1
8791131007	0
8791220708	0
8791300745	1
8791331649	1
8791332007	1
8791603610	1
8791694514	0
8791751696	1
8792078711	0
8792282680	1
8792341504	0
8792492221	0
8792621343	0
8792714212	0
8792923617	0
8793160108	0
8793190450	0
8793771144	1
8793944080	0
8794212042	0
8794231039	0
8794243363	0
8794300064	0
8794320071	0
8794596835	1
8794771322	1
8794842264	1
8794848745	1
8794885065	1
8794896202	1
8794922565	1
8795029079	1
8795181387	1
8795371436	0
8795689554	1
8795783966	1
8795974407	1
8796060589	0
8796309431	1
8796316241	1
8796337437	1
8796367196	1
8796368139	1
8796368244	1
8796373446	0
8796373948	1
8796374080	0
8796416212	1
8796425923	1
8796426977	1
8796432975	1
8796442265	1
8796446252	1
8796447115	1
8796447705	1
8796455227	1
8796458671	1
8796466899	1
8796470092	1
8796471501	0
8796476444	1
8796476959	1
8796477544	1
8796482043	0
8796483997	1
8796485114	1
8796485124	1
8796485571	1
8796485618	1
8796486257	1
8796488801	1
8796495515	1
8796498725	1
8796498730	1
8796502057	1
8796546732	1
8796629944	0
8796642062	0
8796685684	1
8796702073	0
8796719001	1
8796924388	0
8796998090	1
8797017410	1
8797031156	0
8797135732	1
8797142573	1
8797162339	0
8797416084	1
8797755748	1
8797981031	1
8798051031	1
8798258354	1
8798258417	1
8798265755	1
8798265785	1
8798268878	1
8798270852	0
8798271052	1
8798277287	1
8798277451	1
8798278402	1
8798287450	1
8798362711	1
8798395360	1
8798489143	1
8798590398	1
8799030109	1
8799066158	1
8799152346	1
8799211176	1
8799220527	0
8799297584	1
8799511615	0
8799763357	1
8799852792	1
8800032137	1
8800102547	1
8800167837	1
8800171887	1
8800176370	1
8800184071	1
8800189486	1
8800195291	1
8800198240	1
8800251999	1
8800527385	1
8800643148	0
8800699351	1
8800713483	0
8800900231	0
8801021118	0
8801128510	1
8801223332	0
8801272372	1
8801434515	1
8801450048	0
8801668044	1
8801760506	0
8801978068	1
8801978430	1
8802061583	0
8802066968	1
8802162007	1
8802165044	1
8802167255	1
8802172651	1
8802176312	1
8802176994	1
8802181469	1
8802184268	0
8802185758	1
8802186743	1
8802187966	1
8802190410	1
8802190746	1
8802190793	1
8802191004	1
8802191439	1
8802192142	1
8802192464	0
8802193643	1
8802193728	1
8802195347	1
8802196210	1
8802196956	1
8802198631	1
8802203068	1
8802205052	1
8802241124	1
8802247638	1
8802271459	1
8802271874	0
8802272914	0
8802275231	1
8802275612	1
8802317599	1
8802373104	0
8802374352	1
8802392019	0
8802483578	0
8802503007	0
8802510444	1
8802560172	0
8802636955	0
8802650421	0
8802918313	1
8802938274	1
8803172646	0
8803226733	1
8803260735	1
8803499441	1
8803527684	1
8803716848	1
8803736619	1
8803741648	0
8804291969	0
8804823046	0
8804881469	1
8805022590	0
8805173591	0
8805183670	0
8805232150	1
8805412909	0
8805690775	0
8805862965	1
8806048401	1
8806084396	0
8806271573	1
8806412135	1
8806548112	1
8806693060	0
8806707289	1
8806878548	1
8807165815	1
8807292801	0
8807303960	0
8807376334	1
8807450677	0
8807460326	1
8807514438	0
8807534253	0
8807544284	1
8807557915	1
8807583571	1
8807613459	1
8807742642	0
8807787603	1
8808034010	1
8808383604	0
8808449927	1
8808451729	0
8808703170	1
8808703240	1
8808824359	1
8808841206	1
8808844393	0
8808880982	0
8808929266	1
8808994033	0
8809006119	1
8809372462	0
8809377042	1
8809461222	0
8809512374	1
8809551093	1
8809563644	1
8809584138	1
8809643845	1
8809846060	1
8810080750	1
8810260449	1
8810261064	1
8810269484	1
8810317082	1
8810325708	1
8810351860	0
8810405536	1
8810429229	0
8810466194	1
8810517962	1
8810571023	0
8810592629	1
8810643788	1
8810817767	1
8811065097	1
8811077911	1
8811151855	1
8811178155	1
8811373852	0
8811649271	1
8811876843	1
8811948364	1
8811964269	0
8812014971	1
8812081537	0
8812462680	1
8812553445	0
8812726529	1
8812758874	1
8812932623	0
8813181307	0
8813194380	0
8813221559	0
8813317415	1
8813320032	0
8813320417	0
8813320558	0
8813320592	1
8813320836	0
8813321161	0
8813321250	0
8813323877	0
8813330745	0
8813331761	0
8813331922	1
8813332008	1
8813332181	1
8813340612	0
8813351295	0
8813360183	0
8813381536	0
8813382028	0
8813390497	0
8813458955	1
8813663634	0
8813704095	0
8813777938	1
8813821884	0
8813879716	1
8814189223	1
8814267224	1
8814295323	1
8814298920	1
8814310054	1
8814317311	1
8814318979	1
8814337028	1
8814355417	1
8814372776	0
8814378691	1
8814386941	1
8814393048	1
8814410913	1
8814412680	1
8814433227	1
8814449108	1
8814457411	1
8814476039	1
8814733940	0
8814814290	0
8814878975	1
8814905202	1
8815012097	0
8815216395	1
8815313167	1
8815313943	0
8815327249	1
8815357312	1
8815365399	1
8815381408	1
8815400770	0
8815490375	1
8815604313	1
8815621792	0
8815741226	1
8815856951	1
8815941750	0
8815993049	0
8816051711	1
8816162038	1
8816270453	1
8816328077	1
8816415882	1
8816542706	0
8816621047	1
8816621147	1
8816638389	1
8816773332	0
8816883731	1
8817207373	1
8817253602	0
8817284209	0
8817421698	0
8817446584	1
8817534234	0
8817550784	1
8817664054	0
8817749517	1
8817836740	1
8817852052	0
8817938978	1
8817943361	0
8817974381	0
8817997356	1
8818006846	1
8818071393	1
8818073395	1
8818100732	1
8818177806	1
8818196572	1
8818265342	1
8818272597	0
8818487081	1
8818492819	1
8818494582	1
8818575463	1
8818613414	1
8818615701	1
8818643091	1
8818696772	1
8818718300	1
8818752567	1
8818825469	1
8818902562	1
8818957115	1
8818960874	1
8818978881	1
8818985079	1
8819022120	0
8819030551	1
8819030793	0
8819032844	1
8819043181	1
8819048446	1
8819048475	1
8819066397	1
8819075511	0
8819089470	1
8819105589	1
8819175239	1
8819192696	0
8819255715	1
8819301799	0
8819411511	1
8819446428	1
8819539110	0
8819561189	0
8819570677	1
8819584513	0
8819588553	1
8819599203	1
8819615801	1
8819624234	0
8819632177	0
8819633109	1
8819642062	1
8819645110	1
8819646359	1
8819647045	1
8819648544	1
8819660798	1
8819716270	1
8819836756	1
8819848323	1
8819856584	1
8819856786	1
8819876360	1
8819885625	1
8819888221	1
8819891848	1
8819892506	0
8819894306	1
8819895502	1
8819896548	1
8819903837	1
8819912864	1
8819917220	1
8819921969	1
8819923132	1
8819923787	1
8819926270	1
8819955211	1
8819972503	0
8819984296	0
8820011429	1
8820043942	1
8820050794	1
8820055648	1
8820082784	1
8820094407	1
8820102828	0
8820143797	1
8820154300	0
8820191699	0
8820204077	0
8820213699	0
8820223163	0
8820244080	0
8820343967	0
8820421219	0
8820421458	0
8820431779	0
8820482822	1
8820512778	0
8820523429	0
8820591810	0
8820713403	0
8820753215	1
8820767145	0
8820823937	0
8820903504	1
8820912943	1
8820936905	1
8821012471	0
8821017549	1
8821045919	1
8821051814	1
8821113030	1
8821160048	1
8821165398	1
8821270938	0
8821272614	0
8821272687	0
8821273681	0
8821338324	1
8821542891	1
8821612387	0
8821620891	0
8821643816	1
8821670190	1
8821888654	1
8821952033	1
8821978665	1
8822076652	1
8822122098	1
8822131798	0
8822140132	0
8822243534	0
8822293563	0
8822451196	0
8822490727	1
8822580912	1
8822612685	0
8822780899	0
8822882828	0
8822892850	0
8823071813	0
8823113228	1
8823113365	0
8823270706	0
8823621879	1
8823676173	1
8823760295	0
8824068233	1
8824077626	1
8824355063	1
8824415975	1
8824524085	1
8824562784	0
8824563258	1
8824582476	0
8824582687	0
8824908430	1
8824947290	1
8825004358	0
8825063068	0
8825081543	0
8825220826	0
8825250654	0
8825257610	1
8825433257	0
8825558421	1
8825671563	1
8825692282	0
8825749086	1
8825867598	0
8825994170	0
8826083538	0
8826115167	1
8826238280	0
8826482944	0
8826578390	1
8826612148	0
8826810636	0
8826832795	0
8826890260	0
8827061315	0
8827277350	1
8827294375	0
8827343559	0
8827851386	0
8828042541	1
8828053634	0
8828061915	0
8828064240	0
8828091066	0
8828130437	0
8828176009	1
8828392641	0
8828404305	0
8828490420	1
8828534233	0
8828606200	1
8828633054	0
8829051300	1
8829134443	1
8829250019	1
8829500304	1
8829642858	0
8829643732	0
8829643869	1
8829644101	0
8829644270	1
8829661144	0
8829671894	0
8829740331	0
8829742202	0
8829780100	0
8829880192	0
8830218574	1
8830222604	0
8830253421	0
8830331649	0
8830662095	0
8830960801	0
8831030828	0
8831139404	1
8831351847	0
8831412687	1
8831440460	1
8831520776	0
8831691478	1
8831767229	1
8831866979	1
8831893693	1
8831937411	1
8831960915	0
8832018801	1
8832042602	0
8832053304	0
8832702875	0
8832703345	0
8832823628	0
8832853238	0
8832862020	0
8832862861	0
8832863886	0
8832871184	0
8832872081	0
8832921724	0
8833060574	0
8833540298	1
8833812989	1
8833922694	1
8833923094	0
8833947188	1
8834226539	1
8834410882	0
8834434340	0
8834452902	0
8834480823	0
8834511672	0
8834560713	0
8834761451	0
8834762383	0
8834833464	0
8834940747	1
8834964411	1
8835091789	0
8835161185	0
8835196101	0
8835210876	1
8835390701	1
8835415143	1
8835490870	1
8835493319	0
8835524316	0
8835566114	1
8835574415	0
8835584162	1
8835741926	0
8835824043	0
8835892384	0
8836186953	1
8836248909	1
8836341498	0
8836611125	0
8836616957	1
8836617825	1
8837164160	0
8837173591	0
8837186372	1
8837232648	0
8837401618	1
8837445664	1
8837556818	1
8837665577	1
8838127860	1
8838172814	0
8838430101	0
8838452237	0
8838493165	0
8838688313	1
8838709648	0
8839028821	1
8839052475	1
8839112094	0
8839132950	0
8839242407	0
8839380800	1
8839602159	0
8839687439	1
8839771953	0
8839930064	1
8839983290	1
8840062266	1
8840171091	0
8840396877	1
8840451211	1
8840643156	1
8840801236	0
8840823528	0
8840859379	1
8840863943	0
8841020630	0
8841040598	0
8841141609	0
8841391358	1
8841641179	0
8841855579	1
8842031488	1
8842094437	0
8842276053	1
8842341877	0
8842352661	0
8842571882	0
8842693908	0
8842792984	1
8842841368	0
8842954259	0
8842993065	1
8843011679	0
8843233078	1
8843320299	0
8843408329	1
8843462098	0
8843512420	0
8843523145	0
8843710486	0
8843714711	1
8843777567	1
8843953157	0
8844600603	0
8844880691	0
8844957803	0
8844996283	1
8845130286	0
8845150954	0
8845362720	0
8845454020	0
8845600693	0
8845820525	0
8845832443	1
8845848607	1
8845855388	1
8845858109	1
8845865299	1
8845867251	1
8845908095	1
8846086952	1
8846130544	1
8846215715	1
8846234082	0
8846251143	1
8846301523	0
8846619228	1
8846814226	0
8846864618	1
8846953787	0
8847086960	1
8847100237	0
8847362838	0
8847533293	0
8847599144	0
8847599150	0
8847792065	0
8847870610	1
8848106829	0
8848116473	0
8848121901	0
8848174761	0
8848545957	1
8848726398	1
8848992863	1
8849251436	0
8849251652	0
8849302359	0
8849593006	0
8849593634	0
8849713950	0
8849732182	0
8849732374	0
8849734489	1
8849750778	0
8849751842	0
8849761499	0
8849762986	0
8849821452	0
8849932260	0
8849932409	0
8849933644	0
8849942379	0
8849982146	0
8850291085	1
8850458794	1
8850532959	0
8850744235	0
8850810988	0
8850861732	0
8850862517	0
8850878274	1
8850887671	1
8850954315	1
8850960725	0
8850966756	1
8850983815	0
8851009385	1
8851031532	0
8851093512	1
8851186549	0
8851317032	1
8851406489	0
8851485596	1
8851487631	1
8851489070	1
8851491609	1
8851492972	1
8851493107	0
8851493947	1
8851538288	1
8851542307	0
8851557279	1
8851601524	0
8851605227	1
8851629341	1
8851634235	0
8851635808	1
8851637740	1
8851637845	1
8851645912	1
8851657083	1
8851660041	1
8851661087	1
8851664051	0
8851673414	1
8851673588	0
8851690744	0
8851697914	1
8851699082	1
8851700191	1
8851700886	1
8851708188	1
8851716992	1
8851736773	1
8851738310	1
8851740477	1
8851741545	1
8851743051	0
8851743924	0
8851745303	1
8851748107	1
8851750035	1
8851751116	1
8851756015	1
8851760097	1
8851761587	1
8851762432	0
8851766901	1
8851768056	1
8851775430	1
8851783819	1
8851787511	1
8851792065	1
8851795556	1
8851796929	1
8851800802	1
8851801230	1
8851801873	1
8851803453	1
8851808143	1
8851808554	1
8851808696	1
8851808977	1
8851809142	1
8851810336	1
8851811034	0
8851813231	0
8851815548	1
8851815665	1
8851820398	1
8851820488	1
8851820637	1
8851821534	1
8851824062	1
8851827027	1
8851828057	1
8851828131	1
8851830454	0
8851830958	1
8851831024	0
8851831317	1
8851831487	1
8851831671	1
8851831691	1
8851832120	1
8851832236	0
8851832656	0
8851832922	1
8851835326	1
8851835741	1
8851837970	1
8851838750	1
8851839405	1
8851840846	0
8851842427	0
8851850942	1
8851852010	1
8851868413	1
8851869385	1
8851870534	1
8851880280	1
8851881689	1
8851882545	1
8851885872	1
8851885938	1
8851890150	1
8851891752	0
8851891909	0
8851892755	1
8851895204	1
8851899488	1
8851900994	1
8851903311	0
8851903498	1
8851903679	0
8851904437	1
8851906169	1
8851906190	1
8851906224	1
8851907811	1
8851908501	1
8851910827	0
8851911233	1
8851912381	1
8851912547	1
8851913014	0
8851913133	1
8851913363	1
8851913912	1
8851915498	1
8851915594	1
8851916224	1
8851916263	1
8851916760	1
8851917264	1
8851917883	1
8851918697	1
8851920070	1
8851920280	1
8851920962	1
8851921961	1
8851922089	1
8851922245	1
8851922808	1
8851923649	1
8851924415	1
8851925750	1
8851925940	1
8851927553	1
8851927838	1
8851930397	1
8851930557	0
8851930875	1
8851935494	1
8851936088	1
8851937364	1
8851938397	1
8851992076	0
8852003860	0
8852392780	0
8852793066	0
8852981830	0
8853025755	1
8853203325	1
8853218987	1
8853243924	1
8853312125	0
8853352079	0
8853745515	1
8853898237	1
8853898691	1
8853900236	0
8853901262	0
8853902744	1
8853905525	1
8853905866	1
8853906115	1
8853910287	1
8853910407	1
8853915845	1
8853916758	1
8853916880	1
8853917780	1
8853918525	1
8853918603	1
8853918607	1
8853921846	1
8853925987	1
8853927192	1
8853927643	1
8853927909	1
8853928025	1
8853936004	1
8853938436	1
8853946418	1
8853947806	1
8853948731	1
8854119183	1
8854170941	0
8854345538	1
8854346122	1
8854377921	1
8854377970	1
8854381305	1
8854390268	1
8854392857	0
8854397766	1
8854407435	1
8854408599	1
8854412812	1
8854413440	1
8854415086	1
8854417827	1
8854419339	1
8854427419	1
8854462342	0
8854484104	1
8854541092	1
8854592086	1
8854874318	0
8854934390	1
8855020447	0
8855046774	1
8855067017	1
8855069069	1
8855070984	1
8855071188	1
8855078126	1
8855101669	1
8855102411	0
8855102787	0
8855102966	1
8855105886	1
8855108459	1
8855110103	1
8855117983	1
8855118953	1
8855119218	1
8855120220	1
8855123406	1
8855124151	1
8855127155	1
8855128991	1
8855136457	1
8855136642	1
8855137305	1
8855138709	1
8855139253	1
8855140521	1
8855142483	1
8855152032	1
8855158575	1
8855159446	1
8855173623	1
8855182553	0
8855185471	1
8855185546	1
8855185869	1
8855188111	1
8855192210	1
8855193686	0
8855200553	0
8855203063	1
8855215870	1
8855223055	0
8855232722	1
8855239452	1
8855256425	1
8855266440	1
8855268282	1
8855281407	1
8855327337	1
8855331795	1
8855352016	1
8855355245	1
8855371552	1
8855372401	1
8855378539	1
8855382055	1
8855382702	1
8855406365	1
8855412301	1
8855413807	1
8855417011	1
8855427108	1
8855436963	1
8855445364	1
8855463608	1
8855468758	1
8855473746	1
8855495672	1
8855496721	1
8855506611	1
8855518453	1
8855519081	1
8855522275	1
8855525922	1
8855537288	1
8855538616	1
8855541417	1
8855556279	1
8855566280	1
8855579162	1
8855588358	1
8855590182	1
8855630703	1
8855661131	0
8855748744	1
8855756295	0
8855769137	1
8855797523	1
8855815811	1
8855889353	1
8855940446	0
8855969504	1
8856098009	1
8856104193	0
8856230569	0
8856284240	1
8856301480	0
8856364232	0
8856462992	1
8856679127	1
8856693403	1
8856728135	1
8856728863	1
8856771831	1
8856882037	1
8856891513	1
8856960499	1
8857045441	1
8857082608	1
8857082640	1
8857139489	1
8857191946	0
8857207605	1
8857386182	1
8857440744	1
8857449415	1
8857509092	1
8857534229	1
8857542620	1
8857575387	1
8857736336	1
8857861473	0
8857924330	1
8857998402	1
8858015840	1
8858034319	1
8858051639	1
8858059446	1
8858062705	0
8858066466	1
8858068155	1
8858070246	1
8858075731	1
8858080831	0
8858083959	1
8858135355	1
8858158996	1
8858163855	1
8858164436	1
8858170818	1
8858175220	1
8858177096	1
8858180913	1
8858187208	1
8858190663	0
8858210636	1
8858211661	1
8858217372	1
8858218935	1
8858228832	1
8858230194	0
8858240777	1
8858242934	0
8858272731	1
8858276777	1
8858277645	1
8858293670	1
8858293943	1
8858298052	1
8858300179	0
8858302506	1
8858306066	1
8858309049	1
8858315867	1
8858321293	0
8858323260	1
8858344236	1
8858373277	1
8858493672	0
8858570026	1
8858649159	1
8858656960	1
8858660684	1
8858670784	1
8858688500	1
8858726411	1
8858881187	0
8859039054	0
8859462728	1
8859637133	1
8859670897	0
8859721313	1
8859750759	1
8859759348	1
8859760548	1
8859765374	1
8859784425	1
8859787433	1
8859787463	1
8859797495	1
8859798640	1
8859805431	1
8859805747	1
8859818373	1
8859820132	0
8859823606	1
8859826028	1
8859827662	1
8859838080	1
8859924302	1
8859965416	1
8859998422	1
8860010370	0
8860037556	1
8860049084	1
8860072285	1
8860086341	1
8860101083	1
8860146207	1
8860210043	1
8860248893	1
8860255078	0
8860261232	1
8860278926	1
8860281025	1
8860328809	1
8860377276	1
8860386300	1
8860387452	1
8860397031	1
8860399370	1
8860403831	1
8860405911	1
8860406586	1
8860407432	1
8860409113	1
8860409145	1
8860410176	1
8860412217	0
8860412472	0
8860414254	1
8860414319	1
8860418618	1
8860418945	1
8860419076	1
8860420896	1
8860421217	1
8860421688	1
8860426182	1
8860430821	1
8860431342	1
8860431730	0
8860432199	1
8860434324	0
8860436165	1
8860437523	1
8860437883	1
8860440911	1
8860441000	1
8860442966	0
8860443996	1
8860445934	1
8860446729	1
8860447888	1
8860448400	1
8860449317	1
8860450203	1
8860450383	0
8860450732	0
8860451327	0
8860452188	0
8860452202	0
8860453513	0
8860455708	1
8860460174	0
8860460430	1
8860460546	0
8860460610	1
8860461344	0
8860461859	1
8860462679	1
8860464044	0
8860464249	1
8860466264	1
8860466658	1
8860466743	1
8860467030	1
8860468344	1
8860470866	1
8860471144	0
8860471396	1
8860471909	0
8860472651	1
8860473177	0
8860473354	0
8860473921	1
8860475492	1
8860477167	1
8860481238	1
8860482492	1
8860488247	1
8860492629	1
8860495285	1
8860503744	1
8860508350	1
8860516249	1
8860522111	0
8860543324	1
8860566365	1
8860582671	1
8860626159	1
8860628447	1
8860635592	1
8860637369	1
8860664376	1
8860708323	1
8860733820	0
8860742864	0
8860751364	1
8860752645	1
8860773315	0
8860792823	1
8860792932	0
8860857776	1
8860896513	1
8860897950	1
8860956087	1
8860960063	1
8860983749	1
8860986919	1
8860992659	1
8861007235	1
8861018253	1
8861035714	1
8861166403	1
8861192367	1
8861236929	1
8861265715	1
8861336646	1
8861360863	1
8861426838	1
8861924338	0
8862312658	1
8862392681	0
8862631594	0
8862681783	0
8862742007	0
8862820976	0
8862843988	1
8863690432	1
8863883766	1
8864393923	0
8864541538	1
8864578719	1
8864582265	1
8864606630	1
8864606739	1
8864608969	1
8864631629	0
8864696847	1
8864716176	1
8864735802	1
8864742863	0
8864841904	1
8864860578	0
8864871414	0
8864891002	0
8864903323	0
8864913830	1
8864914184	0
8865042597	0
8865550730	0
8865590704	0
8865653760	1
8865667427	1
8865691472	0
8865710378	1
8865920753	0
8865952906	0
8866028850	0
8866354002	0
8866750244	0
8866781465	1
8866838394	0
8866854393	0
8866992824	0
8867077774	0
8867576507	1
8868262230	0
8868271099	0
8868320975	0
8868321220	0
8868374942	0
8868421605	0
8868472179	0
8868766235	1
8868952702	0
8868981600	0
8869894311	0
8869929109	1
8870190153	1
8870399926	1
8870572422	0
8870594443	1
8870611419	0
8870630612	1
8870663155	1
8870743605	1
8870802232	0
8870878306	1
8870885154	1
8870910770	1
8871011725	0
8871517235	0
8871784000	0
8871790863	0
8871920227	1
8872056534	1
8872163671	0
8872184079	1
8872541061	0
8872565078	1
8872799378	1
8872821168	0
8873010258	0
8873070435	0
8873403808	1
8873502626	0
8873637231	1
8874307241	1
8874582066	0
8874718551	1
8874813684	1
8874891965	0
8874992757	0
8875130311	1
8875130485	0
8875253027	0
8875256679	1
8875363479	0
8875420953	1
8875962451	0
8876163829	0
8876194497	1
8876320362	0
8876490984	0
8876503882	0
8876843440	1
8876972487	0
8877013832	0
8877021899	0
8877050999	0
8877052493	0
8877052628	0
8877054398	0
8877063356	0
8877322718	0
8877358798	1
8877362679	0
8877363555	0
8877581910	0
8877813919	0
8877911577	1
8877942327	0
8877961366	1
8878154503	1
8878560729	1
8878572755	0
8878683859	0
8878711004	0
8878823253	0
8878910383	0
8878943465	0
8879014023	0
8879085847	0
8879164018	0
8879464160	0
8879557260	1
8879783340	0
8880097634	1
8880233046	0
8880551379	0
8880633957	1
8880671502	0
8880739008	1
8880840867	1
8880870158	1
8880891960	0
8880902065	0
8880906383	1
8880926024	1
8880932545	1
8880933153	0
8880936194	1
8880940286	1
8880950550	1
8880951587	1
8880955603	1
8880970447	0
8880973479	1
8880977631	1
8880978996	1
8880986655	1
8880992365	1
8880995789	1
8881002975	1
8881013205	0
8881013388	0
8881014117	0
8881020389	0
8881022679	0
8881024286	0
8881031007	1
8881032092	0
8881032272	0
8881032310	0
8881032813	0
8881032818	0
8881033586	0
8881033862	0
8881047188	1
8881061620	1
8881062171	0
8881066876	1
8881076336	1
8881081263	0
8881092396	0
8881100214	0
8881105703	1
8881106104	1
8881106551	1
8881106669	1
8881106790	1
8881107949	1
8881155994	1
8881157361	1
8881166089	1
8881168029	1
8881168976	1
8881229339	1
8881235320	1
8881238269	1
8881248454	1
8881253973	1
8881257111	1
8881257713	1
8881321518	1
8881323485	0
8881426035	1
8881426390	1
8881489451	1
8881593595	0
8881615591	1
8881675421	1
8881703517	1
8881704399	1
8881713726	1
8881724318	1
8881730186	1
8881730557	1
8881740520	0
8881765049	1
8881830112	0
8881866924	1
8881880807	0
8881895249	1
8881896991	1
8881901398	1
8881905771	1
8881906300	1
8881906387	1
8881906408	1
8881928070	1
8882063429	0
8882082461	0
8882090450	0
8882119444	0
8882120627	0
8882483085	0
8882611711	0
8882635090	1
8882642809	0
8882658902	1
8882713760	1
8882738773	1
8882763174	0
8882776367	1
8882776949	1
8882788259	1
8882852783	0
8882941992	0
8882971856	1
8882973340	1
8882977259	1
8882977812	1
8882978778	1
8882984037	0
8882985503	1
8882985870	1
8882987311	1
8882989516	1
8882992760	0
8882993102	1
8883011310	1
8883012508	0
8883026100	1
8883037723	1
8883055792	1
8883061343	0
8883062773	1
8883068049	1
8883068071	1
8883069296	1
8883070713	1
8883071096	1
8883075875	1
8883075947	1
8883159293	1
8883434679	0
8883711809	0
8884063201	0
8884100994	1
8884103674	0
8884112046	0
8884121558	0
8884147850	1
8884157567	1
8884279154	1
8884285019	1
8884285272	1
8884286320	1
8884289058	1
8884290358	1
8884290475	1
8884291292	1
8884291422	1
8884292952	1
8884293343	1
8884293348	1
8884293391	1
8884294348	0
8884296667	1
8884305126	1
8884382312	1
8884451858	0
8884470588	1
8884584456	0
8884591414	0
8884594010	0
8884621364	0
8884640725	0
8884640898	0
8884702948	0
8884714230	0
8884824099	0
8884838542	0
8884923459	1
8884923469	0
8885134306	0
8885138340	1
8885182265	0
8885397501	1
8885428375	1
8885533659	1
8885563239	0
8885593877	0
8885833513	0
8886473127	0
8886843954	1
8886893691	0
8886933095	1
8887108223	1
8887180537	0
8887215359	1
8887472069	0
8887551268	0
8887650536	0
8887703472	0
8887760433	1
8887802757	0
8888141437	0
8888171610	0
8888212233	0
8888430175	0
8888729215	0
8888932690	1
8889100230	1
8889109665	1
8889322717	0
8889412483	0
8889413072	0
8889630330	0
8889732836	0
8889901874	1
8889926998	1
8889990361	1
8890081124	1
8890181383	0
8890421141	0
8890483704	0
8890592225	0
8890606415	0
8890640088	0
8890714490	1
8890862191	0
8890981668	1
8891162361	0
8891210176	0
8891328602	1
8891331408	0
8891647061	1
8891654450	0
8891760135	0
8891942675	0
8891980854	0
8892131454	1
8892268574	1
8892294012	0
8892443607	0
8892494045	1
8892631583	0
8892771974	0
8892941031	1
8892981631	0
8893041250	0
8893112301	0
8893112346	0
8893113112	0
8893113199	0
8893140376	0
8893142817	0
8893161911	0
8893521043	0
8893556852	1
8893590630	1
8893598324	1
8893700407	0
8893712419	0
8893832501	1
8893985015	1
8894063813	1
8894112375	0
8894260938	0
8894329795	1
8894896853	1
8895004177	0
8895011800	0
8895510955	0
8895602297	0
8895871182	0
8896040271	0
8896053894	1
8896250976	0
8896261333	0
8896347143	1
8896512827	0
8896547776	1
8896610099	0
8896891358	0
8897030023	0
8897357747	1
8897556743	1
8897573998	0
8897680878	0
8897809381	1
8897883967	0
8897890510	1
8898061555	0
8898171326	1
8898685099	1
8899114485	1
8899366230	1
8899480373	0
8899621108	0
8899943621	1
8899947669	0
8900184496	1
8900240945	1
8900433701	0
8900483598	1
8900563340	0
8900584120	0
8900681864	1
8900805101	1
8900881152	0
8900912540	1
8900960609	0
8901190543	0
8901264270	1
8901442727	1
8901500334	0
8901724047	0
8901724196	0
8901794246	1
8902023395	0
8902102025	0
8902110339	0
8902131809	1
8902132038	1
8902153311	1
8902153649	0
8902154336	0
8902164509	0
8902547314	0
8902603043	0
8902640568	0
8902671518	1
8902833893	0
8902886328	1
8902958167	0
8902972691	0
8902990628	0
8903043426	1
8903371995	1
8903537809	1
8903551398	1
8903710356	0
8903811057	1
8903952913	1
8904034052	1
8904066269	0
8904162801	0
8904354302	0
8904523621	1
8904572910	0
8904720402	0
8905065820	1
8905082939	0
8906142968	0
8906638454	1
8906905880	0
8907000618	0
8907141148	0
8907332166	0
8907483933	0
8907492474	0
8907599315	1
8908026652	1
8908057385	1
8908102098	0
8908293782	0
8908303033	1
8908393072	0
8908504418	0
8908554215	0
8908559669	1
8908611779	1
8908919437	1
8909241352	1
8909322828	0
8909470760	0
8909474388	1
8909480723	0
8909700309	0
8909907633	1
8909980057	1
8910010295	0
8910255525	1
8910266721	1
8910355946	1
8910370328	1
8910412018	0
8910623378	1
8910720808	0
8910744109	1
8910759386	1
8910772162	1
8910880986	0
8910963564	0
8911081755	0
8911171067	0
8911258249	1
8911418864	1
8911539035	1
8911556872	1
8911575761	1
8911595294	1
8911650653	0
8911681155	1
8911693266	1
8911749381	1
8911754430	0
8911788273	0
8911798138	1
8911951879	1
8911997867	1
8912042829	1
8912091941	0
8912373191	0
8912440295	1
8912653718	1
8912822018	0
8912924399	0
8912951500	0
8913212814	1
8913332080	0
8913461882	1
8913576933	1
8913839056	0
8914453405	0
8914461076	0
8914812716	0
8915441307	1
8915441384	0
8915472224	0
8915521334	1
8915572396	0
8915582993	0
8915591910	1
8915602384	0
8915602527	0
8915603915	0
8915732783	1
8915811782	0
8915824227	0
8915830336	0
8915831957	0
8915832592	0
8915833444	0
8915930189	0
8915970632	0
8915983737	0
8915993492	1
8916008428	1
8916030793	1
8916123089	0
8916151705	0
8916157179	1
8916172242	0
8916430818	0
8916458810	1
8916534336	1
8916720175	1
8916930625	0
8917023466	0
8917321786	0
8917368676	1
8917615566	1
8918211235	0
8918989442	0
8919031311	0
8919067746	0
8919152668	0
8919226714	1
8919252644	0
8919330102	0
8919381525	1
8919672219	0
8919917385	1
8919973751	0
8920233458	0
8920283411	0
8920642167	0
8921069527	0
8921100552	0
8921160001	1
8921253635	0
8921291521	0
8921302341	0
8921396034	1
8921493080	0
8921787065	1
8921869584	1
8921882334	0
8921911494	0
8921944516	0
8922012718	1
8922113871	0
8922181637	1
8922207123	1
8922291898	1
8922336990	1
8922468370	1
8922586871	1
8922692072	0
8922725706	1
8922782043	0
8922920217	0
8923087675	0
8923107830	1
8923153490	0
8923185448	1
8923256623	0
8923371271	0
8923383798	0
8923395590	1
8923453946	0
8923473402	0
8923482803	1
8923486541	1
8923517169	1
8923561944	0
8923841836	0
8924124454	0
8924420611	0
8924462850	1
8924493203	0
8924541552	0
8924849577	1
8924874317	0
8925212781	1
8925242005	1
8925252037	0
8925440287	0
8925469961	1
8925900574	1
8925966333	1
8926107562	1
8926342882	1
8926412406	0
8926490931	0
8926522107	0
8926572393	0
8926802802	0
8927031371	0
8927112979	0
8927199105	1
8927260667	0
8927396557	1
8927408474	1
8927470831	0
8927821977	1
8927823155	0
8927850778	1
8928035159	1
8928513314	1
8928785561	1
8928838826	1
8928841421	0
8928868467	1
8928921139	0
8928923473	0
8929005416	1
8929030564	0
8929090191	0
8929110285	0
8929123499	0
8929160524	0
8929182385	0
8929190323	0
8929232035	0
8929233073	1
8929309881	0
8929347054	1
8929483290	0
8929557393	1
8929613462	0
8929666805	1
8929667416	1
8929708247	1
8929840371	0
8929842370	0
8929944973	1
8929992530	1
8930006803	1
8930184615	1
8930300839	1
8930362842	0
8930374444	0
8930412447	1
8930454326	1
8930460326	0
8930461501	1
8930474377	0
8930505657	1
8930523436	1
8930645206	1
8930653207	1
8930774266	1
8930919525	0
8931004492	0
8931008697	1
8931200316	0
8931269488	1
8931276554	1
8931282226	0
8931290209	1
8931295302	1
8931295613	1
8931296556	1
8931298185	1
8931300148	0
8931301864	0
8931301880	0
8931302479	1
8931303572	1
8931306794	1
8931378262	1
8931385112	1
8931386098	1
8931386243	1
8931388864	1
8931393120	1
8931396706	1
8931400504	0
8931410176	1
8931410578	1
8931410587	1
8931411173	1
8931413482	1
8931414307	1
8931415156	1
8931416305	1
8931416842	1
8931417282	1
8931419224	1
8931420210	1
8931422622	1
8931422658	0
8931423231	1
8931425046	1
8931431060	1
8931431183	1
8931435178	1
8931436910	1
8931438801	1
8931447814	1
8931514323	0
8931527208	1
8931527769	1
8931535641	1
8931536259	1
8931536927	1
8931547477	1
8931548332	1
8931551216	1
8931552164	1
8931552458	1
8931553256	1
8931555218	1
8931556621	1
8931556759	1
8931557142	1
8931557765	1
8931560720	1
8931560995	1
8931561377	0
8931561383	1
8931561565	1
8931562553	1
8931562992	1
8931563526	1
8931563744	1
8931563836	0
8931563990	0
8931564029	0
8931564153	1
8931565689	1
8931565952	1
8931566386	1
8931566442	1
8931566525	1
8931566545	1
8931566792	1
8931567497	1
8931567650	1
8931567658	1
8931568033	1
8931568549	1
8931570272	1
8931570564	1
8931572492	1
8931573042	1
8931573892	1
8931575148	1
8931576118	1
8931578902	1
8931581654	1
8931582318	1
8931582765	1
8931583803	1
8931583975	1
8931585358	1
8931585594	1
8931585745	1
8931585796	1
8931587271	1
8931587844	1
8931587968	1
8931594029	1
8931595502	1
8931595804	1
8931596975	1
8931597217	1
8931597384	1
8931597855	1
8931598280	1
8931598350	1
8931598393	1
8931598901	1
8931599148	1
8931600136	1
8931600919	0
8931602130	1
8931602664	0
8931605262	1
8931607902	1
8931608766	1
8931613442	1
8931613732	1
8931615755	1
8931615853	1
8931616966	1
8931623380	1
8931625730	1
8931628954	1
8931630995	1
8931636923	1
8931638126	1
8931638335	1
8931645872	1
8931646050	1
8931646856	1
8931657129	1
8931657305	1
8931662774	1
8931688765	1
8931696753	1
8931697226	1
8931697349	1
8931701170	0
8931704085	1
8931716002	1
8931726384	1
8931728331	1
8931745493	1
8931748445	1
8931749133	1
8931750816	1
8931759393	1
8931766177	1
8931858478	1
8931866716	1
8932020305	0
8932089059	1
8932201592	0
8932263656	0
8932442894	0
8932595487	0
8932601691	0
8932683201	0
8932710088	0
8932719829	1
8932850354	1
8933195854	1
8933206584	1
8933320081	0
8933380171	0
8933460826	1
8933568771	0
8933718236	0
8933830887	0
8934147176	1
8934463671	0
8934810296	0
8934890607	0
8934891846	0
8934892578	0
8934983271	0
8934998687	1
8935010340	0
8935014820	0
8935032628	0
8935086621	1
8935272685	1
8935300927	1
8935440224	1
8935567916	0
8935791427	0
8936160725	0
8936224480	0
8936474341	0
8936475942	1
8936514237	0
8936631698	0
8936840076	1
8937123081	0
8937130743	0
8937134111	0
8937168963	1
8937246832	1
8937280217	1
8937280941	0
8937281294	0
8937290612	0
8937292420	0
8937300469	0
8937341001	0
8937341338	0
8937343137	0
8937344123	0
8937344166	0
8937352516	0
8937352826	0
8937403988	0
8937431384	1
8937432123	0
8937451774	0
8937483313	1
8937491930	0
8937501623	0
8937614490	0
8937801631	0
8937928539	1
8938001651	0
8938001970	0
8938085038	1
8938086164	1
8938158197	1
8938183885	1
8938255443	0
8938293357	1
8938505567	1
8938812468	1
8938819155	1
8938930076	0
8938981641	0
8939380803	0
8939615983	0
8939632683	0
8939683920	1
8939718895	1
8939772455	1
8940046264	1
8940273014	1
8940523004	1
8940581105	0
8940656940	0
8940683557	0
8940701346	0
8940828840	1
8940976271	1
8940997328	1
8941002639	1
8941017349	1
8941017608	1
8941021558	0
8941025390	1
8941025596	1
8941026482	1
8941032111	1
8941041419	0
8941052288	1
8941061153	1
8941062433	1
8941065482	1
8941066326	1
8941072840	1
8941075027	1
8941075511	1
8941082466	0
8941088628	1
8941088863	1
8941089391	1
8941090833	0
8941091079	1
8941091308	1
8941091786	1
8941092082	1
8941095060	1
8941095128	1
8941100031	0
8941103168	1
8941103656	1
8941105772	1
8941106084	1
8941108473	1
8941108759	1
8941113689	1
8941115095	1
8941120689	0
8941126301	1
8941127101	1
8941127868	1
8941131411	1
8941131740	1
8941134127	1
8941134639	1
8941140250	0
8941142959	1
8941143775	1
8941146020	1
8941146073	1
8941147557	1
8941151368	1
8941156480	1
8941159174	1
8941168794	1
8941177286	1
8941177577	1
8941179451	1
8941186128	1
8941186333	1
8941196029	1
8941196512	1
8941196987	1
8941198151	1
8941198490	1
8941198619	1
8941207465	1
8941207726	1
8941208436	1
8941217621	1
8941226267	1
8941227877	1
8941228520	1
8941237862	1
8941258721	1
8941268551	1
8941277413	1
8941289493	1
8941308565	1
8941314104	1
8941316188	1
8941322013	0
8941327077	1
8941336948	1
8941357202	1
8941365577	1
8941377098	1
8941377804	1
8941468394	1
8941471120	0
8941475860	1
8941478154	1
8941483263	1
8941491870	1
8941504172	1
8941630893	1
8941722995	0
8941800273	0
8941885149	1
8942023506	0
8942303716	1
8942445885	1
8942866066	1
8942909418	1
8943248795	1
8943410472	1
8943976143	1
8944093553	0
8944617011	1
8944626236	1
8944640183	0
8944711310	0
8944745685	1
8944828276	1
8944874187	0
8944971725	1
8945048442	1
8945049188	1
8945050459	1
8945050986	0
8945051475	1
8945055798	1
8945150034	0
8945612362	0
8945713850	0
8945826016	1
8946054136	0
8946212926	0
8946666860	1
8946668549	1
8946698055	1
8946794881	1
8946842359	0
8946880954	0
8946961426	1
8946962034	1
8946981550	1
8947170963	1
8947723422	1
8947962454	0
8948209025	1
8948289229	1
8948390869	0
8948402093	0
8948455129	1
8948610339	0
8948641193	0
8949013608	1
8949052721	0
8949181007	0
8949263053	0
8949333944	0
8949340496	0
8949350922	0
8949352711	0
8949480103	0
8949485361	1
8949520921	1
8949530627	0
8949580388	0
8949634352	0
8949894165	0
8949931467	0
8950022484	0
8950361015	1
8950468651	1
8950680117	0
8950799253	1
8950801515	0
8950803666	0
8950840091	0
8950933905	0
8951100485	0
8951151011	0
8951201976	0
8951210860	0
8951292671	1
8951312232	0
8951317058	1
8951382098	0
8951403195	0
8951424504	1
8951521379	1
8951531182	1
8951565533	0
8951672400	1
8951737084	1
8951749598	0
8951956882	1
8952000019	0
8952075407	1
8952130209	0
8952278805	1
8952282265	0
8952301290	0
8952393433	0
8952403843	0
8952537006	1
8952793591	1
8952880119	1
8952925800	1
8953393554	0
8953611519	0
8953813008	1
8953968743	1
8953976906	1
8953986421	1
8954011097	0
8954012480	0
8954208278	1
8954648151	1
8954676310	1
8954693366	1
8954731163	0
8954910575	1
8955025606	1
8955177016	1
8955242612	1
8955304393	1
8955383805	0
8955414083	1
8955430616	0
8955573806	1
8955588259	1
8955637451	0
8955714489	1
8955727161	1
8955795027	1
8955823317	0
8955897689	1
8956013263	1
8956101729	0
8956153281	0
8956181023	0
8956210325	1
8956273230	1
8956382179	1
8956531660	0
8956550599	0
8956603500	0
8956701577	0
8956714072	0
8956754628	1
8956892757	1
8956898060	1
8957110933	0
8957158593	1
8957173346	0
8957205070	1
8957316626	1
8957359292	1
8957822666	0
8958202161	1
8958273456	0
8958388164	1
8958430173	0
8958481486	0
8958545860	1
8958712359	0
8958745068	0
8958747251	1
8958862117	0
8958892513	0
8959091492	1
8959187916	0
8959198854	1
8959209333	1
8959322847	0
8959378260	1
8959412775	1
8959415731	1
8959462510	0
8959467062	1
8959487760	1
8959513546	1
8959548448	1
8959578737	1
8959583827	1
8959616967	1
8959774229	1
8959800494	1
8959832675	1
8959885367	1
8959902628	0
8960010005	0
8960059263	1
8960099382	1
8960160381	1
8960346925	1
8960495263	1
8960549323	1
8960595363	1
8960701153	0
8961185476	1
8961442494	0
8961651325	0
8961842907	0
8962381106	0
8962391963	0
8962542295	1
8962610660	0
8963006577	1
8963131418	0
8963638853	1
8963976246	1
8964002648	0
8964125988	1
8964171058	0
8964241950	0
8964252878	0
8965060100	0
8965223148	0
8965262588	0
8965276043	1
8965361489	1
8965363420	0
8965557940	1
8965559300	1
8965707624	1
8965737543	1
8965745914	1
8965757717	1
8965837061	1
8965927672	1
8965931650	0
8965952180	0
8966055096	1
8966125443	1
8966125490	1
8966156573	1
8966199306	1
8966256722	1
8966259281	1
8966318528	1
8966333427	0
8966490223	0
8966573808	1
8966652058	1
8966856561	1
8966884326	0
8967093056	0
8967226431	1
8967271617	0
8967450128	1
8967472908	0
8967590745	1
8968000831	0
8968101557	0
8968571908	0
8968590397	0
8968661552	1
8968991371	0
8969655021	1
8969965598	1
8969974094	0
8970246445	1
8970275011	1
8970401931	1
8970506598	1
8970570691	0
8970650421	0
8970931135	0
8971002701	0
8971031076	1
8971032453	0
8971371818	0
8971593092	0
8971600937	0
8971602283	0
8971611147	0
8971613788	0
8971623681	0
8971640863	1
8971641112	0
8971650148	0
8971650175	0
8971650322	0
8971650501	0
8971651551	1
8971731434	0
8971804207	1
8972107448	1
8972120951	0
8972125556	1
8972440839	0
8972623098	0
8972624289	0
8972654403	0
8973039173	1
8973385767	1
8973413191	0
8973630259	0
8973630808	1
8973633749	0
8973720331	0
8973723815	0
8973772594	0
8973837509	1
8974368451	1
8974474117	0
8974493857	0
8974643771	0
8974771620	1
8974801974	0
8974917180	0
8975051962	0
8975071845	1
8975090708	0
8975358836	0
8975410483	1
8975437921	1
8975663333	0
8975781925	1
8975802665	0
8975916373	1
8975923965	1
8975997954	1
8976197277	1
8976200861	0
8976240900	0
8976592937	1
8976605654	1
8976729368	0
8976991519	0
8977011421	0
8977029500	0
8977070045	0
8977077724	1
8977124434	0
8977324732	1
8977473895	0
8977501290	0
8977752973	0
8977784088	1
8977865394	0
8978201869	0
8978421552	0
8978490795	0
8978492414	0
8978584163	1
8978633209	0
8978655398	1
8978691756	0
8978792788	1
8979017187	1
8979221927	1
8979313212	1
8979382430	0
8979401390	0
8979403740	0
8979410105	0
8979472368	0
8979502481	0
8979512103	1
8979530212	1
8979579642	1
8980211178	1
8980420498	1
8980713459	0
8980721575	0
8980835450	1
8980917285	1
8980987991	1
8981000462	0
8981051216	0
8981228770	1
8981344328	1
8981387614	1
8981410090	1
8981442938	0
8981692217	0
8982160026	0
8982211797	0
8982333198	0
8982412662	1
8982477653	1
8982571450	0
8982582312	0
8982673193	0
8982691702	0
8982978677	1
8983225451	0
8983271620	1
8983355426	1
8983383260	1
8983555593	1
8983974300	0
8984014382	1
8984690304	0
8984762119	1
8984900571	1
8985008772	1
8985022834	1
8985026282	1
8985030516	0
8985131754	1
8985212322	1
8985313577	1
8985653431	0
8985668875	1
8985851337	1
8985866451	1
8985914009	0
8985956079	1
8986293243	0
8986321591	1
8986372048	1
8986496705	1
8986530860	0
8986823187	1
8986842384	0
8986880019	0
8986971483	0
8987130568	1
8987306931	1
8987316803	1
8987393639	0
8987471056	0
8987471202	0
8987472063	0
8987510604	0
8987513359	0
8987530964	0
8987542339	0
8987553411	0
8987570183	0
8987570577	0
8987603288	1
8987761391	0
8987780124	0
8987823032	1
8987938882	1
8988002470	0
8988410963	0
8988428522	1
8988550067	0
8988571657	1
8988677386	1
8988702316	0
8988712675	0
8988891284	0
8988910795	1
8989131930	0
8989137701	1
8989281073	0
8989922202	0
8989977103	1
8990022461	0
8990031197	1
8990036198	1
8990045459	1
8990047222	1
8990057476	1
8990061736	1
8990129799	1
8990144168	0
8990260000	0
8990450260	1
8990477587	1
8990670260	0
8990697466	0
8990823815	1
8990931972	1
8990964331	0
8990982396	0
8991013890	0
8991014335	0
8991213322	0
8991213866	0
8991280748	0
8991280778	0
8991300215	0
8991491136	0
8991553141	0
8991563837	0
8991580920	0
8991704201	0
8991721913	0
8991743985	0
8992001370	1
8992083861	0
8992094217	0
8992379266	1
8992390207	1
8992392722	1
8992401500	1
8992405445	1
8992405920	1
8992406292	1
8992407294	1
8992408446	1
8992411751	1
8992415113	1
8992416519	1
8992425064	1
8992427009	1
8992428600	1
8992428723	1
8992436131	1
8992448563	1
8992449046	1
8992450617	1
8992452269	1
8992453760	1
8992456348	1
8992467957	1
8992472550	0
8992477935	1
8992523277	0
8992538926	1
8992543153	1
8992545322	1
8992548668	1
8992555957	1
8992573044	0
8992575578	1
8992575648	1
8992590985	1
8992598964	1
8992625531	1
8992632301	0
8992675073	1
8992676688	1
8992678739	1
8992678818	1
8992681418	0
8992682675	1
8992685297	1
8992688053	1
8992688415	1
8992688886	1
8992689102	1
8992689479	1
8992690442	1
8992703276	1
8992705492	1
8992707991	1
8992711710	1
8992714058	1
8992718756	1
8992725923	1
8992727526	1
8992729178	1
8992729252	1
8992735270	1
8992736249	1
8992744440	1
8992747402	1
8992747506	1
8992747718	1
8992747824	1
8992750082	1
8992752975	0
8992755071	1
8992767034	1
8992770595	1
8992771171	1
8992780278	1
8992780420	1
8992782208	1
8992785533	1
8992785593	1
8992787423	1
8992787581	1
8992787830	1
8992789337	1
8992791852	1
8992805746	1
8992806781	1
8992814466	1
8992816563	1
8992860662	0
8993044820	0
8993077796	0
8993116919	1
8993410155	0
8993553083	1
8993573261	0
8993787623	1
8994226073	1
8994593856	1
8994862546	0
8994961827	0
8995152440	0
8995749401	1
8995777230	0
8995853821	1
8996083104	0
8996260177	1
8996290191	0
8996342700	1
8996436092	0
8996542027	1
8996542338	1
8996544072	1
8996579446	1
8996593956	1
8996626299	1
8996640359	1
8996671025	1
8996677540	1
8996752819	0
8996781002	1
8996836856	1
8996888942	0
8996963824	0
8997103100	1
8997257332	1
8997272189	1
8997405973	1
8997541025	0
8997563937	1
8997591360	1
8997595475	1
8997762845	1
8997851679	1
8997918280	1
8997933198	0
8997987491	1
8998152326	0
8998176806	1
8998220213	0
8998248779	1
8998271311	1
8998277091	1
8998278775	1
8998281565	1
8998282672	1
8998283690	1
8998283966	1
8998284218	1
8998284394	1
8998285023	1
8998285432	1
8998285930	1
8998287780	1
8998288386	1
8998288512	1
8998288781	1
8998290292	1
8998290377	1
8998292489	0
8998293778	1
8998294416	1
8998295645	1
8998297518	1
8998297630	1
8998297815	1
8998298105	1
8998298990	1
8998300766	1
8998301685	0
8998302381	1
8998303092	1
8998303880	0
8998304050	0
8998305820	1
8998305844	1
8998306133	1
8998307759	1
8998308066	1
8998309108	1
8998309133	1
8998309221	1
8998309374	1
8998309391	1
8998309438	1
8998310698	0
8998310776	0
8998316709	1
8998325204	1
8998326322	1
8998326928	1
8998328492	1
8998329461	1
8998335069	1
8998335793	1
8998336548	1
8998337160	1
8998337350	1
8998337938	1
8998338469	1
8998343845	1
8998345235	1
8998346629	1
8998346636	1
8998347250	1
8998347612	1
8998347773	1
8998348587	1
8998349000	1
8998349146	1
8998349204	1
8998355500	1
8998355734	1
8998357775	1
8998358286	1
8998360722	1
8998375211	1
8998376297	1
8998376485	1
8998377937	1
8998379509	1
8998385530	1
8998386579	1
8998387563	1
8998388439	1
8998389079	1
8998392352	0
8998395602	1
8998397340	1
8998397991	1
8998450034	1
8998533016	1
8998535309	1
8998548242	1
8998584084	1
8998586408	1
8998587021	1
8998587055	1
8998589333	1
8998591318	0
8998591335	0
8998596277	1
8998597130	1
8998597850	1
8998629250	1
8998645626	1
8998682808	1
8998808573	1
8998838163	1
8999150538	0
8999300086	1
8999414002	0
8999489304	1
8999505405	1
8999620603	0
8999620610	0
8999631469	0
8999660372	1
8999663901	0
8999665365	1
8999680800	1
8999683735	1
8999689024	1
8999690398	1
8999692673	1
8999698699	1
8999701580	1
8999701808	0
8999703898	1
8999706305	1
8999707332	1
8999713268	1
8999713538	1
8999716755	1
8999717607	1
8999722974	0
8999725367	1
8999726723	1
8999730331	1
8999741169	1
8999746608	1
8999746980	1
8999750757	1
8999759253	1
8999763584	1
8999765419	1
8999766147	1
8999772263	1
8999772310	1
8999823934	0
8999830209	0
8999831661	0
8999832332	0
8999832416	0
8999834058	0
8999840846	0
8999840970	0
8999850613	0
8999850947	0
8999851292	0
8999851462	0
8999851494	0
8999852126	0
8999852200	0
8999852404	0
8999853053	0
8999853912	0
8999860099	1
8999860683	0
8999862211	0
8999862458	0
8999864422	0
8999883933	0
8999890332	0
8999890436	0
8999890478	0
8999890819	0
8999891746	0
8999892897	0
8999893965	0
8999894017	0
8999900080	0
8999903468	0
8999903780	0
8999904221	0
8999910811	0
8999911337	0
8999913754	1
8999920563	0
8999920767	0
8999920914	0
8999930610	0
8999931592	0
8999932755	0
8999943678	0
8999971786	0
8999972212	0
8999973402	0
8999980254	0
8999980351	0
8999980787	0
8999982486	0
8999982956	0
8999983648	0
8999984038	0
8999990831	0
8999991499	0
8999991592	1
8999991701	0
8999991772	0
8999992322	1
9000002048	0
9000013829	0
9000032271	0
9000033850	0
9000034418	0
9000040380	0
9000040477	0
9000040882	0
9000042234	0
9000042655	0
9000042737	0
9000042932	0
9000043392	0
9000043801	0
9000044495	0
9000050196	0
9000050467	0
9000051484	0
9000051535	0
9000051758	0
9000051791	0
9000051922	0
9000053184	0
9000060332	0
9000060981	0
9000063565	0
9000064403	1
9000083154	0
9000090117	0
9000090434	0
9000090437	1
9000090479	0
9000102615	0
9000102647	0
9000190909	0
9000340140	0
9000344174	0
9000374087	0
9000405158	1
9000474052	0
9000583171	0
9000592657	0
9000677720	1
9001340884	0
9001344418	0
9001381493	0
9001407509	1
9001470960	0
9001481894	1
9001546010	1
9001622517	1
9001649045	1
9001732702	0
9001833442	1
9001862837	0
9001914326	0
9001982633	1
9002010553	0
9002122290	1
9002219990	0
9002247506	1
9002418882	1
9002590087	0
9002809289	1
9002823194	0
9002895248	1
9002935041	1
9003008194	1
9003070510	1
9003091432	0
9003113701	1
9003231103	0
9003350946	1
9003400152	1
9003419299	1
9003513531	0
9003558872	1
9003622533	1
9003667617	1
9003675209	1
9003696482	1
9003697645	1
9003698123	1
9003702899	1
9003703202	0
9003703786	1
9003707990	1
9003708352	1
9003710032	1
9003711241	0
9003711470	1
9003711603	1
9003711996	1
9003712669	1
9003713089	0
9003713789	1
9003714081	1
9003714109	0
9003714231	1
9003715431	1
9003716231	1
9003716985	1
9003717105	1
9003717441	1
9003719192	1
9003719338	1
9003720207	1
9003721332	1
9003721410	1
9003721471	0
9003721498	1
9003721757	1
9003722041	1
9003723328	0
9003724036	0
9003725610	1
9003726768	1
9003728126	1
9003731647	1
9003731865	1
9003732318	1
9003732752	1
9003733540	1
9003734073	1
9003734203	1
9003736289	1
9003736338	1
9003738415	1
9003738538	1
9003739502	1
9003741501	1
9003743154	1
9003743915	1
9003744164	1
9003745541	1
9003745807	1
9003746423	1
9003748041	1
9003748599	1
9003748808	1
9003749004	1
9003749022	1
9003749475	1
9003751030	1
9003751434	1
9003751569	1
9003752377	1
9003753975	0
9003754082	1
9003754101	1
9003757502	1
9003758363	1
9003758683	1
9003759240	1
9003761888	1
9003762470	1
9003765431	1
9003765643	1
9003765654	1
9003772232	0
9003774353	0
9003775208	1
9003776025	1
9003776229	1
9003779245	1
9003780084	1
9003780181	1
9003780808	1
9003781771	1
9003784005	1
9003784453	1
9003785579	1
9003790308	1
9003791251	0
9003791921	1
9003793531	0
9003795118	1
9003795500	1
9003795903	1
9003796541	1
9003796591	1
9003796702	1
9003796809	1
9003797817	1
9003798035	1
9003798384	1
9003799109	1
9003800039	1
9003800116	1
9003800210	1
9003800442	0
9003800461	0
9003801645	1
9003801855	1
9003802841	1
9003803563	1
9003803567	1
9003806199	1
9003806331	1
9003806712	1
9003806964	1
9003808140	1
9003808476	1
9003810032	1
9003810114	0
9003810342	1
9003810582	0
9003810769	1
9003811494	0
9003812389	0
9003813637	0
9003816543	1
9003817357	1
9003818681	1
9003818825	1
9003818875	1
9003819841	1
9003821091	0
9003821122	1
9003821373	0
9003822197	0
9003822416	1
9003823819	1
9003826095	1
9003835972	1
9003933222	1
9004032961	1
9004032982	1
9004056235	1
9004067966	1
9004068657	1
9004072416	1
9004086162	1
9004089507	1
9004121219	0
9004202862	0
9004205333	1
9004206114	1
9004211380	1
9004211653	1
9004213340	1
9004213793	1
9004217769	1
9004220443	0
9004221046	0
9004309322	1
9004314146	0
9004316601	1
9004326060	1
9004327612	1
9004336726	1
9004380534	0
9004385594	1
9004398147	1
9004398650	1
9004399009	1
9004408155	1
9004411196	1
9004420883	1
9004423346	1
9004453172	0
9004489552	1
9004501655	0
9004522982	0
9004604315	0
9004734482	0
9004902281	0
9005130245	0
9005152449	1
9005165361	1
9005233855	0
9005371988	1
9005482563	0
9005613450	0
9005644199	0
9005679031	1
9005750781	0
9005930033	1
9006362485	0
9006452006	0
9006453639	0
9006601354	1
9006631631	0
9006784531	1
9007065415	1
9007313646	0
9007770717	0
9007785116	0
9008153998	0
9008311192	0
9008329692	1
9008350950	0
9008431215	0
9008539443	0
9008588419	1
9008652409	0
9008832793	0
9008883034	0
9009146693	1
9009192284	1
9009513977	1
9009580376	0
9009760958	0
9009874717	1
9010018465	1
9010094403	0
9010133323	0
9010220365	0
9010503504	0
9010700804	1
9010869945	0
9010917047	1
9010968373	1
9011003967	0
9011174422	0
9011262928	1
9011300090	0
9011329414	1
9011363329	0
9011364128	0
9011373229	0
9011502406	1
9011723144	0
9011853367	0
9012045684	1
9012673910	0
9012858566	1
9012883342	0
9013025493	1
9013192734	0
9013350820	1
9013372351	0
9013721728	0
9013818570	1
9014033379	0
9014087630	0
9014110423	0
9014289050	1
9014478037	1
9014865288	1
9015090520	0
9015096685	1
9015134319	0
9015151310	0
9015346658	1
9015500552	0
9015502088	1
9015574290	0
9015820618	1
9015831733	0
9016183217	0
9016201758	1
9016220933	0
9016267872	1
9016539348	1
9016583859	1
9016585815	1
9016587205	1
9016597227	1
9016598378	1
9016607801	1
9016612023	0
9016613773	0
9016616052	1
9016616167	1
9016617646	1
9016617739	1
9016619446	1
9016621385	1
9016621661	1
9016622175	1
9016624221	0
9016624407	1
9016625280	1
9016626381	1
9016627528	1
9016627839	1
9016628576	1
9016629206	1
9016629421	1
9016630637	1
9016631177	1
9016631818	1
9016632695	1
9016632743	0
9016636044	1
9016636761	1
9016636786	1
9016638973	1
9016640043	1
9016640552	1
9016640846	1
9016641122	1
9016641739	1
9016642618	0
9016643709	1
9016643755	1
9016644090	1
9016647336	1
9016647801	1
9016648269	1
9016648454	1
9016648549	1
9016649228	1
9016649321	1
9016650595	1
9016653300	1
9016655421	1
9016656725	1
9016658514	1
9016660906	1
9016665982	1
9016666430	1
9016666447	1
9016666595	1
9016666636	1
9016667166	1
9016668981	1
9016668996	1
9016669220	1
9016669238	1
9016670230	0
9016670846	1
9016672362	1
9016672598	1
9016673031	0
9016673460	1
9016673641	0
9016674152	1
9016675507	1
9016676191	1
9016677476	1
9016678357	1
9016678699	1
9016678964	1
9016679063	1
9016680291	1
9016680489	1
9016680513	1
9016685224	1
9016686229	1
9016686234	1
9016686412	1
9016686737	1
9016686932	1
9016687469	1
9016689505	1
9016692581	1
9016693949	0
9016718240	1
9016725839	1
9016727058	1
9016727181	1
9016727746	1
9016732645	1
9016735537	1
9016736923	1
9016737425	1
9016738112	1
9016739312	1
9016741017	1
9016743647	1
9016744343	0
9016748224	1
9016749253	1
9016753328	0
9016753592	1
9016755276	1
9016756507	1
9016757609	1
9016758491	1
9016760594	1
9016760926	0
9016761332	0
9016761733	0
9016762322	1
9016762980	1
9016765309	1
9016765531	1
9016766931	1
9016767872	1
9016770532	1
9016776869	1
9016777060	1
9016777902	1
9016778177	1
9016783252	0
9016784031	0
9016785463	1
9016787255	1
9016787652	1
9016787685	1
9016788560	1
9016789488	1
9016790320	0
9016790335	0
9016790673	0
9016791269	1
9016791631	1
9016791784	0
9016794149	1
9016795685	1
9016801156	1
9016801953	1
9016802106	0
9016802436	1
9016804114	1
9016804211	1
9016804270	1
9016805160	1
9016805476	1
9016805593	1
9016806595	1
9016806721	1
9016807307	1
9016808591	1
9016808731	1
9016812843	0
9016813801	1
9016813875	0
9016813999	1
9016814475	1
9016816426	1
9016818871	1
9016819331	1
9016822000	0
9016822235	0
9016822468	1
9016823612	0
9016829431	1
9016838797	1
9016842771	0
9016882837	0
9017101162	0
9017300279	0
9017506310	0
9017543693	0
9017607158	0
9017729512	1
9017834960	1
9018010721	1
9018055212	1
9018064471	1
9018068645	1
9018083469	1
9018083944	1
9018090765	0
9018093488	1
9018125993	1
9018126148	1
9018159212	1
9018173093	1
9018179271	1
9018185108	1
9018202391	0
9018205945	1
9018276075	1
9018278867	1
9018296899	1
9018304324	1
9018371453	1
9018387753	1
9018403429	0
9018408534	1
9018425816	1
9018427283	1
9018455392	1
9018467523	1
9018488165	1
9018513145	1
9018536982	1
9018634120	1
9018689050	1
9018710401	0
9018787135	1
9018818760	1
9018993339	1
9019288938	1
9019493852	0
9019603724	0
9019628106	1
9019641330	1
9019991615	1
9020090026	0
9020234771	1
9020298579	0
9020362530	0
9020423379	1
9020441951	0
9020523251	1
9020572516	1
9021171518	1
9021267116	1
9021769014	1
9021891568	0
9022128981	1
9022345227	1
9022372710	0
9022374135	0
9022445982	1
9022449074	1
9022454328	1
9022457297	1
9022462951	1
9022463900	1
9022466462	1
9022469084	1
9022473303	1
9022504153	0
9022574075	1
9022792837	1
9023121398	0
9023221541	0
9023451704	0
9023496967	1
9023567344	1
9023675422	0
9023962861	0
9024113621	0
9024200538	1
9024873638	0
9024967007	1
9025052045	1
9025091494	0
9025133120	1
9025158511	1
9025207344	1
9025224397	0
9025237343	1
9025310858	0
9025315791	1
9025414052	0
9025474006	0
9025520066	0
9025846491	1
9025861244	0
9026054843	0
9026280881	1
9026361077	0
9026569414	0
9026751713	0
9026759699	1
9026864391	0
9026872599	0
9026913765	0
9027021942	0
9027072653	0
9027091331	0
9027272446	0
9027740219	0
9027861376	0
9028078646	1
9028100888	0
9028232753	1
9028296024	1
9028593142	0
9028814306	0
9029052495	0
9029072486	1
9029123072	0
9029132680	0
9029253172	0
9029637332	1
9029657931	1
9029739310	1
9030014413	0
9030314399	0
9030384292	0
9030400414	0
9030614257	1
9030988852	1
9031319778	1
9031395033	1
9031491225	1
9031642669	0
9032275804	0
9032614217	1
9032740528	1
9032772260	0
9032792184	0
9033239960	1
9033552018	0
9033577730	1
9033654373	0
9033851844	0
9034083955	0
9034291447	1
9034425187	1
9034493215	0
9034551173	1
9034581524	0
9034602215	0
9034719325	1
9034871069	0
9034990812	0
9035041186	0
9035130212	1
9035133807	1
9035440724	0
9035502903	1
9035503790	0
9035747961	1
9035828969	1
9035864302	0
9035881143	1
9036120603	1
9036154173	1
9036247454	1
9036616549	1
9036806476	1
9036891141	0
9037117684	1
9037357852	1
9037611082	0
9037623496	1
9037636804	1
9037745092	1
9037756005	0
9037774068	1
9037893078	0
9037923542	0
9038528491	1
9038573524	1
9038573655	1
9038597307	0
9038642859	1
9038699511	1
9038713417	0
9038823874	0
9039209493	1
9039308053	1
9039521279	0
9039622961	0
9039681725	0
9039682113	0
9039682292	0
9039682370	0
9039682487	0
9039682880	1
9039683130	1
9039683765	0
9039684075	0
9039712448	1
9039778566	1
9040411681	0
9040411992	0
9040413674	0
9040416768	1
9040551443	1
9040612247	1
9040812387	0
9040865473	1
9040893377	1
9040910822	0
9041745072	1
9041780571	0
9041850093	0
9042122193	0
9042292491	0
9042352001	1
9042377828	1
9042471653	0
9042554171	0
9042817672	1
9042832725	0
9043329103	1
9043361104	0
9043408542	1
9043411018	0
9043579233	1
9043672831	0
9043763153	1
9044093478	1
9044360987	0
9044447955	1
9044550825	1
9044622517	0
9044720494	0
9044791500	0
9044874582	1
9045188164	0
9045268164	1
9045393037	1
9045460925	0
9045469146	1
9045472582	1
9045594369	1
9045600141	0
9045694782	0
9045800885	0
9045937757	1
9045973452	0
9045993918	0
9046176823	1
9046263461	0
9046292687	0
9046362545	1
9046374409	0
9046652083	0
9046701484	0
9046714685	1
9046943287	0
9047040414	0
9047058727	1
9047210838	1
9047244315	1
9047354180	0
9047543532	1
9047550726	0
9047684765	0
9047851077	0
9048171053	0
9048235358	0
9048697443	0
9048784219	0
9049116664	0
9049162417	1
9049220343	1
9049299714	1
9049462724	0
9049485949	1
9049510659	0
9049554148	0
9049591906	0
9049861229	0
9049888098	1
9050236291	1
9050545794	1
9050856906	1
9050869186	1
9051070451	0
9051281345	0
9051411175	0
9051601233	1
9051651507	0
9051757339	1
9051849291	0
9051985425	1
9052326219	1
9052524391	0
9052550753	1
9052655805	1
9052750803	0
9052792683	0
9053088023	1
9053344517	1
9053350498	1
9053497311	1
9053954160	1
9054254080	0
9054391917	0
9054635325	1
9054809554	1
9054842348	1
9055050126	0
9055074446	1
9055243875	1
9055334177	0
9055377535	0
9055396673	1
9055860231	1
9055920362	0
9055987348	1
9057064222	0
9057260185	1
9057476574	1
9057603139	0
9057841248	0
9057889092	1
9057931660	1
9057967639	0
9058048481	0
9058073632	0
9058079348	1
9058129001	0
9058181116	1
9058234127	0
9058382996	0
9058386087	1
9058402457	1
9058546728	0
9058642050	0
9058833871	0
9059265020	1
9059462052	1
9059470060	0
9059540059	0
9059604104	0
9059772354	0
9059774449	1
9059812218	1
9059871335	0
9059930255	0
9059966398	1
9060000884	0
9060083303	0
9060165844	1
9060390473	0
9060550644	0
9060620458	1
9060692906	0
9060706527	1
9060741352	0
9060841052	0
9060846067	1
9060860811	0
9060861878	0
9061005360	1
9061024039	0
9061088472	1
9061293409	1
9061858955	1
9061946231	1
9062001190	1
9062004126	1
9062481910	0
9062749965	1
9062912271	1
9063002334	1
9063112681	1
9063220539	1
9063441912	1
9063522075	0
9063704182	0
9063762069	0
9063951125	0
9063993253	0
9064144494	0
9064391774	1
9064501679	0
9064531215	0
9064608203	1
9064708972	1
9064782746	0
9064856919	1
9064873439	0
9064889713	1
9065232326	0
9065234056	1
9065344032	0
9065413202	0
9065482411	0
9065507045	1
9065572162	0
9065572528	0
9065581263	0
9065583003	0
9065583519	0
9065584085	1
9065594438	0
9065603393	0
9065610437	0
9065620599	0
9065622663	0
9065630444	0
9065631315	0
9065631532	0
9065632759	0
9065654007	0
9065680663	0
9065682431	0
9065941679	1
9066262170	1
9066533191	0
9066598149	1
9066871809	0
9067234226	0
9067253757	0
9067282288	1
9067422638	0
9067446172	1
9067593788	1
9067645768	0
9067710599	1
9067938089	1
9067974109	0
9068137283	1
9068182927	1
9068630268	1
9068899040	1
9068974271	0
9069069177	0
9069193947	0
9069222102	0
9069722887	0
9069925324	1
9069931162	0
9069940287	0
9069970320	0
9070113039	0
9070301597	0
9070361121	0
9070437374	1
9070560142	1
9070813487	0
9071030372	0
9071083741	1
9071343872	0
9071369325	1
9071740791	0
9071782156	0
9072034377	0
9072110557	1
9072117718	1
9072123966	1
9072133188	0
9072378000	1
9072583867	0
9072870830	0
9072872505	0
9072882789	0
9072938858	1
9073158295	1
9073590722	1
9073930702	0
9074243350	0
9074247724	0
9074272300	0
9074408803	1
9075118833	0
9075152133	0
9075171917	0
9075310502	0
9075330389	1
9075333039	0
9075333791	0
9075334203	0
9075392932	1
9075850715	0
9075854133	0
9075902855	0
9076065458	1
9076068245	0
9076422378	0
9076504240	0
9076795034	0
9077123504	1
9077131410	0
9077264238	0
9077294455	0
9077312954	1
9077464245	0
9077473983	0
9077804712	1
9077906575	1
9078033044	0
9078101199	0
9078351439	1
9078352053	1
9078436748	1
9078716845	1
9078854393	0
9078913536	1
9079101686	1
9079174305	0
9079272786	1
9079336221	1
9079430441	1
9079460095	0
9079462450	0
9079849806	1
9079886425	1
9080040566	0
9080142219	0
9080191581	0
9080193657	1
9080923907	0
9080984230	1
9081142151	0
9081323279	0
9081590675	0
9081645164	1
9082172863	0
9082523647	0
9082567511	1
9082648337	1
9082857436	1
9083068692	1
9083306636	0
9083432578	0
9083523253	0
9084078528	1
9084308166	1
9084333477	0
9084369115	1
9084382735	0
9084712702	0
9084732335	1
9084863236	0
9084871750	0
9084880494	1
9085073882	0
9085080490	0
9085103124	1
9085169618	1
9085225577	1
9085282632	0
9085302949	1
9085371522	1
9085417364	1
9085491720	0
9085671984	0
9085821508	0
9085901462	0
9085920502	1
9086132394	0
9086350550	0
9086621375	0
9086632762	0
9086656617	1
9086884363	0
9087011691	0
9087282953	0
9087344121	0
9087429213	0
9087523359	0
9087523702	1
9087523983	0
9087540742	1
9087613595	0
9087642206	0
9087658906	1
9087745172	1
9087838398	1
9087843175	0
9087942733	0
9087983811	1
9088013619	0
9088100526	0
9088224433	0
9088470200	1
9088530988	0
9088610283	1
9088625832	1
9088769899	1
9088802865	0
9088861345	0
9088874589	0
9088876059	1
9088901397	1
9088996051	1
9089093019	1
9089143407	1
9089362924	0
9089481492	0
9089642557	0
9089642599	1
9089816902	1
9089820546	1
9090023945	1
9090176025	0
9090183936	0
9090193764	0
9090232166	0
9090243709	1
9090291569	0
9090371680	0
9090854225	0
9090958770	1
9091032364	0
9091143983	0
9091418213	1
9091563929	0
9091668922	0
9091706297	1
9092372810	0
9092681892	0
9092821643	0
9093008696	1
9093223789	1
9093360761	0
9093387241	1
9093457344	0
9093523235	0
9093540704	0
9093630052	0
9093651496	0
9094027146	1
9094170321	1
9094461469	0
9094868419	1
9094904225	0
9094923109	0
9094962581	1
9095064646	1
9095195604	1
9095422393	1
9095481259	1
9095632393	0
9095750968	0
9095752313	0
9095776145	0
9095780964	0
9096062223	0
9096192553	1
9096260591	1
9096303636	0
9096552134	0
9096753169	0
9097067898	1
9097127336	1
9097154996	0
9097519406	1
9097603583	0
9097710595	0
9097831786	0
9097872855	0
9098113771	0
9098128401	1
9098392784	0
9098684041	0
9098771732	0
9099533121	0
9099669073	1
9099670301	0
9099711462	1
9099831438	1
9099951442	1
9100226875	1
9100251215	0
9100480131	0
9100493909	0
9100641889	0
9100713284	0
9100841495	0
9100843368	0
9100957551	1
9100990167	0
9101019925	1
9101332627	1
9101413284	0
9101431435	1
9101782693	0
9101851212	1
9102263552	1
9102700534	0
9102813549	0
9102991936	0
9103053510	0
9103231689	1
9103457818	1
9103511908	0
9103592359	1
9103600616	0
9103640748	1
9103644127	0
9103765054	1
9103904174	1
9104134015	0
9104260556	0
9104299670	1
9104524268	0
9104664344	1
9104760192	0
9104787940	0
9104922981	0
9104923977	1
9105233750	1
9105261544	0
9105282792	1
9105323972	0
9105344474	1
9105682246	1
9105849201	1
9106024086	1
9106063019	1
9106171190	0
9106391611	0
9106553749	0
9107071511	1
9107153339	0
9107755393	1
9107951013	0
9107962500	0
9108020877	1
9108256607	1
9108552380	0
9108591536	0
9108592995	0
9108770564	1
9108892579	0
9108931471	0
9108943180	0
9109017948	1
9109238245	1
9109387054	1
9109663128	0
9109920689	0
9110327680	1
9110348368	1
9110393617	0
9110474552	0
9110999211	1
9111010648	1
9111045837	1
9111184205	1
9111411441	1
9111423957	0
9111511091	1
9111516306	1
9111837308	1
9111875278	1
9111884297	0
9112131384	1
9112143284	0
9112186333	1
9112196415	0
9112311812	0
9112482720	0
9112542462	0
9112562052	0
9112563714	0
9112643116	0
9112668991	1
9112693126	0
9112778356	0
9112953353	0
9112958652	1
9112981320	1
9113102433	1
9113237946	0
9113393607	1
9113523662	0
9113617375	1
9113959096	1
9114010984	0
9114218120	1
9114361354	0
9114430407	0
9114643780	0
9115241496	0
9115353384	0
9116172624	1
9116202324	0
9116407944	0
9116413305	0
9116421227	1
9116483315	0
9116503941	0
9116733315	1
9116870612	1
9116900954	0
9116912480	1
9116940079	0
9117597787	1
9117804397	1
9118289339	0
9118762647	0
9118805054	1
9118820351	0
9118840442	1
9118870983	0
9119201574	0
9119283709	1
9119310029	1
9119520416	0
9119611513	0
9119613639	0
9120049985	1
9120272035	1
9120283407	0
9120304296	0
9120591710	0
9120593567	0
9120594371	0
9120604402	0
9120613156	0
9120671048	0
9120710126	0
9120750861	1
9120762217	0
9120764047	0
9120764228	0
9120801717	0
9120802321	1
9120813215	0
9120824488	0
9120850611	0
9120853095	0
9120887176	1
9121105595	1
9121119059	1
9121407298	1
9121862799	0
9122011273	1
9122207194	1
9122535649	0
9122843594	1
9123483530	1
9123567738	1
9123643576	0
9124601182	0
9124648299	1
9124893495	1
9124982941	0
9125281985	0
9125340648	0
9125441645	1
9125462073	0
9125481672	0
9125512251	0
9125658097	1
9125702794	1
9125912435	1
9126128625	1
9126162952	1
9126691557	0
9126890050	0
9126981025	0
9127181477	0
9127191410	1
9127195660	1
9127710624	1
9127819057	1
9128270135	0
9128293990	0
9128395152	1
9128500610	0
9128500956	0
9128836043	1
9128862043	0
9129235400	1
9129311249	0
9129546400	0
9130000051	1
9130082204	0
9130455027	1
9130620046	1
9130690632	1
9130776184	1
9130907639	1
9131535394	1
9132092234	0
9132146049	1
9132155369	1
9132159231	1
9132253743	1
9132276539	1
9132282150	0
9132416143	1
9132423839	0
9132750269	0
9132800538	0
9132900628	0
9132920562	0
9132923946	0
9132971529	0
9133145378	0
9133244382	0
9133296371	1
9133676750	1
9134315906	1
9134351552	1
9134422119	0
9134496105	1
9134510660	1
9134581184	0
9134842709	0
9134856838	1
9135233873	0
9135238287	1
9135320041	0
9135361749	0
9135381794	0
9135573952	1
9135596308	0
9135891744	0
9135973668	0
9136080935	1
9136191142	0
9136766475	1
9137091359	0
9137352825	0
9137513879	0
9137552374	0
9137760045	0
9137765480	1
9137780846	0
9137864184	0
9137893846	0
9137971513	0
9138045102	0
9138074477	1
9138140768	1
9138351161	0
9138527128	1
9138600240	0
9138804278	0
9138891003	1
9139031109	1
9139088431	1
9139102057	0
9139326058	1
9139865925	1
9139880648	0
9139931946	1
9139951865	0
9139970898	0
9140028117	0
9140112746	1
9140116826	0
9140179624	1
9140478437	1
9140511446	1
9140932363	0
9141010961	0
9141229399	0
9141251772	0
9141272911	0
9141281356	0
9141281837	0
9141290158	0
9141290220	0
9141290301	0
9141290651	0
9141306271	1
9141354896	1
9141400311	0
9141454815	1
9141530985	1
9141864256	0
9141870944	0
9141880835	0
9141880942	0
9141881309	0
9141902291	0
9141911194	0
9141940869	0
9141972206	0
9141981726	0
9141991871	0
9141992362	0
9141992386	0
9141993332	0
9142001146	0
9142001283	0
9142015839	0
9142021158	0
9142022346	0
9142031665	0
9142066050	0
9142271683	1
9142551637	0
9142572762	0
9142587101	1
9142752303	0
9142770324	1
9142882667	0
9142924201	1
9143001291	1
9143039654	1
9143545835	0
9143603804	0
9143617850	1
9143683220	0
9143822098	0
9144104165	0
9144362917	0
9144386396	1
9144480824	0
9144543158	0
9144596758	1
9144642037	0
9144923802	0
9144982922	0
9145080495	0
9145109328	1
9145114504	1
9145132262	0
9145217901	1
9145613328	0
9145641835	1
9145963971	0
9145973469	1
9146000194	1
9146070566	0
9146210082	0
9146292999	0
9146389210	1
9146896913	1
9146905570	1
9146977593	1
9147392848	0
9147399433	1
9147419495	0
9147540566	0
9147642813	1
9147762776	1
9147771422	0
9147830172	0
9147831680	0
9148030959	0
9148072838	0
9148154509	0
9148533398	1
9148611332	1
9148736392	1
9148786960	1
9148862342	0
9149052339	1
9149190858	0
9149279857	1
9149687440	1
9149850558	0
9149890842	0
9149983476	1
9150080407	1
9150143913	0
9150144266	0
9150150079	0
9150150777	0
9150503685	0
9150792957	0
9150910081	0
9150914137	1
9150952633	0
9151371100	0
9151643605	1
9151693970	0
9152015821	1
9152088181	1
9152386274	1
9152742427	1
9152790247	0
9152976894	1
9153253861	0
9153461866	1
9153678623	1
9153922534	1
9153970853	1
9153981604	0
9154032931	0
9154053479	1
9154180524	0
9154303468	0
9154331364	1
9154942455	0
9154982403	0
9156246412	1
9156281800	1
9156288772	1
9156293776	1
9156307410	1
9156316723	1
9156325152	1
9156334277	1
9156352210	1
9156359202	1
9156389009	1
9156398110	1
9156406039	1
9156416037	1
9156416300	1
9156417824	1
9156425103	1
9156446385	1
9156485850	1
9156576827	0
9156587000	1
9156587129	1
9156682195	0
9156700957	0
9156742340	0
9156892255	0
9156911276	0
9156940980	0
9157061984	0
9157150333	0
9157162155	0
9157235590	1
9157342876	0
9157520093	0
9157560580	0
9157653070	0
9157810853	1
9157853063	1
9157983695	0
9158303507	0
9158397226	1
9158518627	1
9158671651	0
9158903594	0
9158933872	1
9159071358	0
9159191866	0
9159195501	0
9159432955	0
9159701784	0
9159717237	1
9159745845	1
9159752843	0
9159754988	1
9159968559	1
9159988594	1
9160042832	1
9160470698	0
9160603782	1
9160605206	1
9160781266	1
9160943107	0
9161060302	1
9161120353	0
9161210691	1
9161444482	1
9161474275	0
9161506357	1
9161523741	0
9161558290	1
9161878658	1
9161882758	0
9161903001	0
9162011327	1
9162129035	1
9162204453	0
9162290550	0
9162370755	1
9162372233	1
9162482553	1
9163145988	1
9163185092	1
9163358537	1
9163407394	0
9163452936	1
9163490602	0
9163517951	1
9163581100	0
9163600872	0
9163721825	0
9163732157	0
9163801259	0
9163915224	1
9164069111	1
9164206906	1
9164502775	0
9164702781	1
9164976177	1
9165086142	1
9165178745	1
9165190174	0
9165191323	0
9165269393	1
9165606160	1
9165832313	0
9165927103	1
9165981545	0
9166092294	1
9166190011	1
9166502052	1
9166662225	0
9166851172	0
9166863426	1
9166992498	1
9167038438	1
9167247785	1
9167312763	0
9167416737	1
9167432047	0
9167441053	1
9167443748	1
9167494070	1
9167671111	1
9167843180	0
9167876023	1
9168010382	0
9168164170	1
9168541636	0
9168619525	1
9168835771	1
9168863414	1
9168897525	1
9169177553	1
9169189725	1
9169223306	1
9169313954	0
9169504031	0
9169684054	0
9169823983	0
9169838909	1
9169840249	1
9169911093	1
9169933121	1
9169992528	0
9170072227	0
9170254328	0
9170302670	1
9170481985	0
9170508164	0
9170762156	0
9170771503	1
9170821531	1
9170875872	1
9170976303	1
9171035734	1
9171110686	0
9171197542	1
9171212201	0
9171303503	0
9171351214	0
9171413451	0
9171730231	1
9171884439	0
9171960712	0
9172230758	0
9172949413	1
9173024145	0
9173177845	1
9173301070	1
9173471768	0
9173660886	0
9173668726	1
9173732867	0
9173924258	0
9174113884	0
9174303373	1
9174353945	0
9174398642	1
9174434165	1
9174462330	0
9174503953	0
9174681271	1
9174682069	0
9174686998	1
9174771099	0
9174793162	0
9174934446	0
9174972168	0
9175033530	0
9175047453	1
9175187057	1
9175201696	0
9175346271	0
9175471618	1
9175533483	0
9175600165	0
9175678313	1
9176024167	0
9176032007	0
9176069354	1
9176192759	1
9176371363	1
9176452636	0
9176541081	0
9176736221	1
9177012276	0
9177019836	1
9177336125	1
9177342245	0
9177413725	0
9177423171	0
9177702917	0
9177767268	1
9177845332	1
9177853931	0
9177931885	0
9178064978	1
9178451708	0
9178481554	0
9178620306	0
9178735850	1
9178840532	0
9179085192	1
9179131162	0
9179250237	0
9179324440	0
9179340932	1
9179551628	1
9179862933	0
9179910889	1
9180164130	0
9181022171	0
9181052265	0
9181106669	1
9181200643	1
9181228505	1
9181600484	0
9181702889	1
9181862718	1
9182103880	0
9182131762	1
9182358973	0
9182360267	0
9182384679	1
9182966159	1
9183056243	1
9183121628	0
9183133570	1
9183221627	0
9183224416	1
9183342175	0
9183531337	0
9183540346	1
9183581059	0
9183690154	0
9183798426	1
9184120440	0
9184134721	1
9184607899	1
9184732543	0
9184783426	0
9184793598	1
9185247078	1
9185300391	0
9185312899	0
9185324121	1
9185502119	0
9185943731	0
9186089407	1
9186163695	0
9186217558	1
9186462418	1
9186493416	0
9186497071	1
9186687770	0
9186861961	0
9186923809	0
9186981587	0
9187163764	0
9187722298	0
9188151644	0
9188482939	0
9188787229	1
9188870278	0
9189123016	0
9189500074	1
9189523641	0
9189582934	0
9189793121	1
9190131544	0
9190370386	0
9190587963	1
9190660492	1
9191160723	1
9191353635	0
9191405275	1
9191524304	0
9191672127	1
9191698660	1
9191801569	0
9191992781	1
9192089477	1
9192290090	0
9192639759	0
9192673958	0
9192893020	0
9193220911	0
9193630618	1
9193740724	1
9194183160	0
9194270950	0
9194277822	1
9194343387	0
9194550792	1
9194614406	1
9194677429	1
9194804316	0
9194890782	1
9194892304	0
9195171012	0
9195271930	0
9195340979	1
9195356398	1
9195571804	0
9195902014	1
9196059411	1
9196440412	0
9196682935	0
9197086044	0
9197093781	0
9197204397	0
9197753518	1
9197820805	0
9197834043	1
9197862773	0
9197952110	0
9198103231	0
9198172026	0
9198280801	0
9198698907	1
9198900050	1
9198911736	0
9198937677	1
9198951973	0
9199339740	1
9199611895	0
9199630138	0
9199647545	1
9199703092	0
9199850808	0
9199853482	0
9200063520	0
9200219128	1
9200442036	0
9200641615	0
9200757438	0
9200813359	0
9201351790	0
9201408415	1
9201532177	1
9201572040	1
9201592866	0
9201797277	1
9201993840	0
9202096475	1
9202161032	1
9202630328	0
9202661025	1
9202721091	0
9202783453	1
9202963653	0
9203263569	0
9203289982	0
9203341066	0
9203341183	0
9203404147	1
9203431678	1
9203507349	1
9203670274	0
9203995534	1
9204052514	1
9204066455	1
9204100378	0
9204172821	1
9204208273	1
9204221883	0
9204270865	0
9204274276	1
9204328104	1
9204560481	0
9204846201	1
9204870484	0
9204878570	1
9204912789	1
9204930164	0
9204970440	1
9205031017	1
9205311269	0
9205557959	1
9205712972	0
9205724292	0
9205770428	0
9205780715	1
9205900214	0
9206040072	0
9206044610	1
9206146533	1
9206224074	0
9206279470	1
9206285293	1
9206563667	0
9207313449	0
9207650514	0
9208042807	0
9208101441	0
9208111217	1
9208471375	0
9208569585	1
9208989076	1
9209881411	0
9209882375	0
9210181539	0
9210298589	1
9210374907	1
9210475173	1
9210502304	0
9210558295	1
9210753831	0
9210811780	1
9210935146	1
9211004908	1
9211270187	0
9211490093	0
9211502264	0
9211588761	0
9211675527	1
9212020207	0
9212249393	1
9212515040	1
9212525194	1
9212648549	1
9212670379	0
9213072494	0
9213073041	1
9213248513	1
9213262139	0
9213683633	0
9213752921	1
9213841493	0
9213842051	0
9214053994	0
9214058462	1
9214152975	0
9214242514	0
9214435056	1
9214521493	0
9214598679	0
9214611427	0
9214618412	1
9214728131	1
9214748361	1
9214865162	1
9214892054	0
9214894178	1
9214894498	1
9215102832	0
9215375276	1
9215515949	1
9215584062	0
9215601574	0
9215762055	0
9215786669	1
9216104368	0
9216150160	0
9216192042	0
9216270368	0
9216289315	0
9216433376	0
9216451406	0
9216460043	1
9216623148	1
9216712173	0
9216717487	1
9216731586	1
9216850166	1
9216864378	1
9217142354	0
9217173650	0
9217555615	0
9217642656	0
9217670054	0
9217827802	1
9218192218	0
9218252616	0
9218322780	0
9218338232	1
9218457819	1
9218462794	1
9218552461	0
9218710079	0
9218832581	0
9218843066	1
9219211013	1
9219352792	0
9219483317	0
9219490824	0
9219803547	0
9219891057	0
9220070376	1
9220092535	0
9220150592	1
9220161337	1
9220301743	1
9220567996	1
9220653830	0
9220899328	1
9221623368	1
9221912464	1
9221980390	1
9222137412	1
9222373141	0
9222471363	0
9222914312	0
9222953378	0
9222983018	1
9223016757	1
9223022049	1
9223110117	0
9223193993	0
9223253557	0
9223264017	0
9223293616	0
9223361552	0
9223383618	0
9223403472	0
9223415958	1
9223492069	0
9223612464	0
9223715166	1
9223776224	0
9224225626	1
9224419153	1
9224451056	0
9224506511	1
9224509301	1
9224590797	0
9224715408	1
9224811422	0
9224974057	0
9225077331	1
9225193501	1
9225357037	1
9225364465	0
9225450368	0
9225523916	0
9225847379	1
9226003037	0
9226160650	0
9226167285	1
9226208658	0
9226299481	1
9226346239	1
9226745932	1
9227013580	1
9227041265	0
9227061991	0
9227498128	1
9227513083	0
9227529450	1
9227570786	0
9227577310	1
9227580622	0
9227704395	0
9227789855	1
9227924894	1
9228016398	1
9228042478	0
9228050224	1
9228053600	0
9228111932	1
9228161838	0
9228203893	0
9228237062	1
9228361929	0
9228500858	0
9228643570	0
9228724345	1
9228849286	1
9228855456	1
9228863892	0
9228943604	0
9229176114	1
9229240995	0
9229324289	1
9229355675	1
9229388009	1
9229453658	1
9229462177	0
9229626847	1
9230028876	0
9230032531	0
9230044388	0
9230077100	1
9230480729	1
9230737621	1
9230960650	0
9230962708	0
9231001199	0
9231421194	0
9231438564	1
9231603223	1
9231750161	0
9231781690	1
9231973992	1
9231982877	0
9232001306	0
9232096711	1
9232340893	0
9232515452	0
9232554195	0
9232591809	0
9232593779	1
9232623729	1
9232624172	0
9232694292	0
9232715496	1
9233142473	0
9233221827	0
9233503931	1
9233590825	1
9233824204	0
9234074463	0
9234264033	0
9234316178	1
9234363842	0
9234481024	1
9234631351	0
9234707270	0
9234744252	0
9234960196	1
9234973647	1
9235018084	1
9235056200	1
9235374156	0
9235584503	0
9235658047	1
9235730098	0
9235831434	0
9235869176	1
9236160395	1
9236172558	0
9236242127	0
9236402810	0
9236536887	1
9236945307	1
9236998389	1
9237277403	1
9237302498	0
9237311395	0
9237340798	0
9237352321	0
9237461057	1
9237488095	1
9237603014	0
9237610872	0
9237635631	1
9237653586	0
9237654340	0
9237746197	1
9237948112	0
9237971793	0
9237972357	0
9237983614	0
9237984953	1
9237990821	0
9238002846	0
9238003211	0
9238003515	0
9238004454	0
9238010853	0
9238020443	0
9238022344	0
9238022802	0
9238030645	0
9238031257	0
9238032225	0
9238041886	0
9238054210	0
9238061537	0
9238063114	0
9238063698	0
9238063903	0
9238071714	0
9238083485	0
9238121411	0
9238122841	0
9238123388	0
9238123637	0
9238123724	0
9238123859	0
9238142909	0
9238142975	0
9238143411	0
9238143469	0
9238143600	0
9238144004	0
9238153754	0
9238153771	0
9238162462	0
9238162648	0
9238162665	0
9238162779	0
9238163570	0
9238163723	0
9238170654	0
9238170903	0
9238172838	0
9238173181	0
9238174164	0
9238180520	0
9238180652	0
9238180781	0
9238180841	0
9238183638	0
9238194491	0
9238231287	0
9238241082	0
9238241645	0
9238250420	1
9238261006	0
9238273614	0
9238274372	0
9238309533	1
9238311790	0
9238312252	0
9238312592	0
9238331361	0
9238431354	0
9238444298	0
9238450729	0
9238451021	0
9238451062	0
9238452077	0
9238455782	1
9238480122	0
9238481696	0
9238662075	0
9238831558	0
9238861960	0
9238880924	0
9238924053	1
9238933926	0
9238941404	0
9239011375	0
9239070804	0
9239170034	0
9239240125	0
9239480463	0
9239501823	0
9239552689	0
9239572933	0
9239573103	0
9239578982	1
9239582581	0
9239592040	0
9239594158	0
9239594185	0
9239594465	0
9239600721	0
9239603051	0
9239612598	0
9239613862	0
9239614358	0
9239619228	1
9239620650	0
9239622198	0
9239624227	0
9239624346	0
9239630290	0
9239630508	0
9239630527	0
9239630607	1
9239631096	0
9239631192	0
9239631218	0
9239631492	0
9239632525	0
9239632559	0
9239633034	0
9239634187	1
9239634198	0
9239640254	0
9239640576	0
9239640979	0
9239641623	0
9239642926	0
9239644226	1
9239644320	0
9239650433	0
9239652806	0
9239984433	0
9240051086	1
9240207318	0
9240256462	1
9240592632	0
9240728185	1
9240750632	1
9240821097	1
9240922404	0
9241014290	0
9241223993	0
9241442332	0
9241600423	1
9241620745	0
9241652817	0
9241801347	0
9241813617	0
9242092671	0
9242253212	1
9242332045	0
9242430450	1
9242451313	0
9243062432	1
9243071899	1
9243212122	0
9243332668	0
9243333949	1
9243363248	0
9243498304	1
9243703685	0
9243799316	1
9243914339	1
9244552706	0
9244686693	1
9244705587	0
9244990986	1
9245241679	0
9245406936	1
9245611448	1
9245713522	1
9245904285	0
9246494159	0
9246517393	1
9246614403	0
9246883221	0
9246887026	1
9247111043	0
9247340986	0
9247450438	0
9247493688	0
9247497379	1
9247562538	0
9247644108	0
9247700907	0
9247702330	0
9247702336	0
9247842103	0
9247930150	1
9248022483	1
9248066208	1
9248081523	0
9248184453	0
9248224332	0
9248253242	0
9248413875	0
9248524167	1
9248654024	1
9248674238	0
9248763047	0
9249092798	0
9249165990	1
9249267240	1
9249520992	1
9249533308	0
9249785705	1
9249822829	1
9249993668	1
9250190715	0
9250208092	1
9250311247	0
9250313769	0
9250561730	0
9250624473	0
9250831841	0
9250980120	1
9251003571	0
9251045881	1
9251085080	0
9251360204	0
9251429000	0
9251612649	0
9251677304	1
9251683161	1
9251700780	1
9251715940	1
9251981486	0
9252051649	0
9252179124	1
9252374002	0
9252390607	0
9252429399	1
9252560470	0
9252561633	0
9252650602	0
9253070101	0
9253144549	1
9253200203	0
9253270060	0
9253382971	0
9253430545	0
9253510898	0
9253600195	0
9253652460	0
9253676106	0
9253900870	0
9254092041	0
9254094127	0
9254112226	0
9254350840	0
9254490984	0
9254679314	1
9254782137	1
9254936583	1
9255097527	0
9255101188	1
9255201672	1
9255411169	1
9255498300	1
9255657442	0
9256132266	0
9256147072	1
9256200248	0
9256257146	1
9256285054	1
9256332594	1
9256336797	1
9256341525	0
9256382630	1
9256436024	1
9256640867	0
9256646122	1
9256752748	1
9256827467	1
9256866272	1
9257173125	0
9257296458	1
9257321526	0
9257624272	0
9257692692	0
9257873704	1
9257892750	0
9257993615	0
9258043198	1
9258063858	0
9258619023	1
9258682049	1
9258691951	0
9258703180	0
9258713988	1
9258854116	0
9259007591	1
9259242510	0
9259670713	0
9259730357	0
9259887042	0
9260037326	0
9260060256	0
9260066779	0
9260288306	1
9260383853	0
9260495239	1
9261041492	1
9261114132	0
9261453346	0
9261464178	1
9261502983	1
9261766447	1
9261817943	1
9261880159	0
9261952338	1
9261982943	1
9261982961	1
9262071159	1
9262131601	0
9262174673	1
9262220627	0
9262252519	0
9262335083	1
9262551147	1
9262650392	1
9262651369	0
9262808532	1
9262933214	0
9263102263	0
9263352425	0
9263502214	0
9263513512	0
9263573748	0
9263642720	1
9263710985	0
9263937937	1
9264042505	1
9264923321	1
9264983514	0
9265106042	1
9265200653	0
9265470378	0
9265875503	1
9266165973	1
9266203572	0
9266542177	1
9266573243	1
9266580193	0
9266673940	0
9266694019	0
9266723918	0
9267010546	0
9267161027	1
9267223616	0
9267263924	0
9267472617	0
9267505314	1
9267506936	1
9267517974	1
9267525525	1
9267526301	1
9267526400	1
9267527603	1
9267527980	1
9267528763	1
9267529196	1
9267531271	1
9267531601	1
9267532590	1
9267535265	1
9267535340	1
9267535526	1
9267536185	1
9267536790	1
9267536862	1
9267536873	1
9267537085	1
9267537958	1
9267538328	1
9267538878	1
9267539311	1
9267540082	1
9267541681	1
9267543001	1
9267543271	1
9267546622	1
9267549040	1
9267555311	1
9267555522	1
9267557192	1
9267558734	1
9267558791	1
9267560289	1
9267561657	1
9267562424	0
9267562812	1
9267563057	1
9267563151	1
9267563800	1
9267563956	1
9267564141	1
9267566309	1
9267567297	1
9267567515	1
9267567765	1
9267568109	1
9267568168	1
9267568651	1
9267568710	1
9267570840	1
9267572216	1
9267572296	1
9267573949	1
9267575836	1
9267577125	1
9267577421	1
9267578400	1
9267579130	1
9267580458	1
9267580528	1
9267580712	1
9267581080	1
9267587395	1
9267591587	1
9267591714	1
9267592140	1
9267596995	1
9267599401	1
9267600333	1
9267603532	1
9267610361	1
9267612060	1
9267618601	1
9267620069	1
9267621210	1
9267621390	1
9267622761	1
9267622925	1
9267623397	1
9267623796	1
9267625532	1
9267629364	1
9267630980	1
9267631315	1
9267631860	1
9267634123	1
9267634343	1
9267635401	1
9267635473	1
9267638199	1
9267638450	1
9267639002	1
9267640192	1
9267641304	0
9267642762	0
9267645164	1
9267645207	1
9267646539	1
9267646780	1
9267648145	1
9267648664	1
9267648840	1
9267655922	1
9267656715	1
9267659123	1
9267661281	1
9267667096	1
9267668759	1
9267683039	1
9267687787	1
9267688072	1
9267787802	1
9267805666	1
9268269245	1
9268421754	0
9268659395	1
9268682175	0
9268728695	1
9268844504	1
9268900868	0
9268975895	1
9269115661	1
9269123472	0
9269129304	1
9269242289	0
9269430832	1
9269463115	0
9269516824	1
9269706789	1
9269764001	0
9269771141	1
9269783666	1
9270043226	0
9270172295	0
9270211017	0
9270302856	1
9270327649	1
9270332249	1
9270335617	1
9270356023	1
9270392393	0
9270398870	1
9270497819	1
9270548993	1
9270581587	1
9270582229	1
9270586063	1
9270587749	1
9270588623	1
9270686529	1
9270687556	1
9270693943	1
9270713115	1
9270714024	0
9270767979	1
9270780200	1
9270786746	1
9270811464	1
9270851451	1
9270906786	1
9270942074	1
9270964441	0
9270973088	0
9270977471	1
9271006033	1
9271120736	0
9271424928	1
9271489081	1
9271889512	1
9271974457	0
9272091526	0
9272232156	0
9272306999	1
9272401021	0
9272415542	1
9272616863	1
9272638547	1
9272874877	0
9272945379	1
9273046596	1
9273361826	1
9273989374	1
9274001799	0
9274317864	0
9274422792	0
9274428972	1
9274523682	1
9274573450	1
9274671328	0
9274692955	0
9274803170	1
9275031535	1
9275242809	0
9275286715	1
9275381591	1
9275553577	1
9275565262	1
9275677049	0
9275710744	1
9275713010	0
9275860408	0
9276005468	1
9276041166	1
9276119264	1
9276765300	1
9276834709	0
9277022065	0
9277238879	1
9277656203	1
9277764442	0
9278143902	0
9278386144	1
9278542620	1
9278545782	1
9278553360	1
9278680661	0
9279002271	0
9279193418	0
9279260066	1
9279320109	1
9279401798	1
9279534015	0
9279742840	0
9280092440	0
9280376857	1
9280516890	1
9280843154	1
9281002550	0
9281263777	0
9281303943	0
9281357684	0
9281381283	0
9281493841	0
9281550387	0
9281630316	1
9281702696	0
9281717689	1
9281792190	0
9282054471	1
9282123670	0
9282581025	0
9282861392	1
9283034505	0
9283953403	0
9283963294	0
9283971732	0
9283973020	0
9283973275	0
9283980102	0
9283981004	0
9283981939	0
9283990851	0
9283993947	0
9284000043	0
9284001368	0
9284001577	0
9284001873	0
9284003090	0
9284011604	0
9284011711	0
9284023660	0
9284143031	0
9284169697	1
9284192730	0
9284234033	0
9284244205	0
9284251693	0
9284313438	1
9284331935	0
9284332628	0
9284501638	0
9284947097	1
9285093539	0
9285342732	1
9285350664	0
9285372381	0
9285454144	0
9285573408	0
9285582248	0
9285584151	0
9285600465	0
9285600858	0
9285601032	0
9285601150	0
9285601665	0
9285603128	0
9285610230	0
9285610357	0
9285610702	0
9285610875	0
9285611337	0
9285631658	0
9285642797	0
9285660585	0
9285702237	1
9285738403	0
9285922147	0
9285983590	1
9286006943	0
9286452183	0
9286513337	1
9286521567	1
9286686427	1
9286940454	0
9287201659	1
9287615139	1
9287622476	1
9287982015	1
9288044594	0
9288094247	0
9288313860	1
9288475733	0
9288483012	0
9288564659	1
9288654009	0
9289024288	0
9289060490	1
9289082699	0
9289183973	0
9289473737	0
9289513330	0
9289561605	0
9289671108	0
9289918043	1
9289949012	0
9290162769	0
9290261322	1
9290263807	0
9290333437	1
9290733705	0
9290836547	1
9291191348	0
9291263484	0
9291412034	1
9291641203	0
9291741901	1
9291896487	1
9291899995	1
9291904499	0
9291972115	0
9292011061	0
9292093327	1
9292123390	0
9292579136	1
9292882360	0
9293055627	0
9293160550	0
9293180375	1
9293292016	1
9293324904	0
9293533943	1
9293683744	1
9294164630	1
9294305461	1
9294320891	1
9294333916	0
9294424148	0
9294875114	1
9294938875	0
9295031816	1
9295341491	0
9295445026	1
9295528660	1
9295600912	0
9295680316	0
9295781827	1
9295847931	1
9295864167	1
9296192391	1
9296513681	1
9296618370	1
9296815453	1
9297096110	1
9297262122	0
9297444295	0
9297476621	1
9297564720	1
9297573142	1
9297971984	0
9298332232	0
9298371311	0
9298413756	1
9298459182	1
9298580021	0
9298681265	0
9298730145	0
9299372961	1
9299446866	0
9299581736	0
9299644095	0
9299802299	0
9300312677	0
9300443767	0
9300490542	0
9300754946	0
9301059384	1
9301101952	1
9301372570	0
9301372767	0
9301374262	0
9301464239	0
9302100418	0
9302451513	1
9302493392	0
9302532160	0
9302593378	0
9302697694	1
9302900647	0
9302960294	1
9303023281	0
9303112305	0
9303271689	1
9303773754	0
9303841664	1
9303888117	0
9304340510	1
9304488117	1
9304832931	0
9305281904	1
9305372883	0
9305471856	1
9305681982	1
9305956099	1
9306474139	0
9306603735	0
9306770623	0
9307395950	1
9307693518	1
9307717182	1
9307799155	1
9307947135	1
9308073957	0
9308217649	0
9308310391	1
9308485384	1
9308662569	0
9308786780	1
9309033733	0
9309037124	1
9309431536	0
9309583583	0
9309713698	0
9309961254	0
9310001624	0
9310022696	0
9310334654	0
9310394377	0
9310421422	0
9310482048	0
9310493494	1
9310624135	1
9310691580	0
9310893769	0
9310906841	1
9311172746	0
9311291008	1
9311783932	1
9311800414	0
9311902005	1
9312251095	0
9312323260	0
9312572676	0
9312650918	1
9312740274	0
9312872029	0
9312913153	1
9312949140	1
9312956930	1
9313321898	1
9313396542	1
9313410639	1
9313610201	0
9313821750	1
9313963501	0
9314211321	0
9314254359	1
9314271279	0
9314283469	0
9314321200	0
9314354047	0
9314410656	0
9314530030	0
9314541958	0
9314553531	0
9314593603	0
9314692282	1
9315008823	1
9315332074	0
9315583366	0
9315604291	1
9315842373	0
9315865486	1
9315891810	1
9315922803	0
9316471915	0
9316478395	1
9316645076	1
9316858110	0
9316943618	0
9316960369	0
9316970152	0
9317110811	0
9317351400	0
9317391003	1
9317752718	0
9317801838	0
9317830650	0
9318065568	0
9318066202	1
9318170971	1
9318180625	1
9318291546	1
9318369709	1
9318377719	1
9318563953	0
9318642278	1
9318653082	0
9318711073	0
9319081049	0
9319150234	0
9319153037	1
9319204512	0
9319228051	1
9319301799	1
9319362618	0
9319608864	1
9319722328	0
9319730324	1
9319830732	0
9319843179	0
9319863231	0
9319871946	0
9319872626	0
9319881895	0
9319883086	0
9319940082	0
9319941350	0
9319944296	0
9319951947	0
9319953227	0
9319953296	1
9319954126	0
9319960167	0
9320010992	0
9320292581	0
9320300732	0
9320334311	0
9320839065	1
9321140535	1
9321163941	0
9321252237	1
9321409779	0
9321424093	0
9321530921	0
9321695287	1
9321880190	0
9322155622	1
9322194207	0
9322213118	1
9322233408	0
9322298811	1
9322382451	1
9322580070	0
9322703916	0
9322803931	1
9322944274	1
9323243059	0
9323344956	0
9323364166	0
9323546732	1
9323553387	1
9323680709	0
9323821915	0
9323929548	1
9324052456	0
9324140774	0
9324183485	0
9324200531	0
9324273127	0
9324284337	0
9324380199	0
9324555433	0
9325025286	1
9325061895	0
9325143548	1
9325231931	0
9325590848	1
9325746565	1
9325900954	1
9325933122	0
9326191966	1
9326293598	0
9326420709	0
9326528874	0
9326602121	0
9326724413	1
9326883877	0
9326892770	0
9327570691	1
9327823249	0
9327880142	0
9328112630	0
9328351816	0
9328504209	0
9328567607	0
9328573868	0
9328703735	0
9328821846	0
9328938626	1
9329129888	0
9329272124	0
9329419297	1
9329691356	0
9330031143	1
9330082991	0
9330200702	0
9330234357	0
9330261025	0
9330261038	0
9330273997	1
9330500210	0
9330668958	1
9330740599	0
9330894511	0
9331160022	1
9331204494	0
9331251889	1
9331283925	0
9331691293	1
9331743636	0
9331780134	0
9331960357	0
9332201987	1
9332775022	1
9333011547	1
9333070718	0
9333191261	0
9333224182	0
9333317851	1
9333562270	0
9333605723	1
9333616535	1
9333620402	0
9334038327	1
9334053450	0
9334304243	1
9334353270	0
9334781443	0
9334826058	0
9335060077	0
9335100709	0
9335129823	1
9335172313	0
9335262160	0
9335413598	0
9335422183	0
9335430832	1
9335433261	1
9335662550	0
9335740382	0
9336212441	1
9336388370	1
9336423876	1
9336569086	1
9336610999	1
9336644454	0
9336771997	0
9336832428	0
9336991808	1
9337038970	1
9337272907	1
9337290429	0
9337442503	0
9337443767	0
9337470104	0
9337792059	0
9337877754	1
9337921890	0
9338011446	0
9338013115	0
9338024067	1
9338040919	1
9338063181	0
9338121250	0
9338304419	0
9338304506	0
9338310235	0
9338311111	0
9338313758	0
9338320366	0
9338322833	0
9338343024	0
9338382070	0
9338392560	0
9338474136	0
9338500847	0
9338733407	0
9338741258	1
9338858857	1
9338896022	1
9338959239	1
9339007392	1
9339117384	0
9339182696	0
9339193249	0
9339425294	1
9339497358	0
9339503552	0
9339543333	0
9339553404	1
9339622695	0
9339657526	0
9339684242	0
9339751108	0
9339883416	1
9339885191	0
9339935085	0
9340006424	1
9340044361	0
9340097312	1
9340293592	0
9340440336	1
9340491472	0
9340866492	0
9340983646	1
9341045930	1
9341091589	0
9341159880	0
9341202980	1
9341720789	0
9341724284	1
9341980871	1
9342043367	0
9342082685	1
9342094118	0
9342210117	0
9342323128	0
9342331587	0
9342350764	1
9342378926	1
9342501734	0
9342513488	0
9342513854	1
9342875343	1
9342943933	0
9342953466	1
9343001515	1
9343261267	0
9343313210	0
9343364284	0
9343423414	0
9343430209	0
9343432877	0
9343433385	0
9343434182	0
9343440493	0
9343486553	1
9343740513	0
9343751048	0
9343754385	0
9343783951	0
9343792650	0
9343800673	0
9343801032	0
9343801933	0
9343802615	0
9343831538	0
9343832258	1
9343850640	0
9343853561	0
9343990348	0
9344002276	0
9344302603	0
9344501159	0
9344503972	1
9344590206	1
9344631697	1
9344803364	1
9344861359	0
9345029478	1
9345242868	0
9345471107	1
9345608146	1
9345620407	0
9345632020	0
9345632272	1
9345664274	1
9345703112	0
9345705061	1
9345806865	1
9345817197	1
9345897024	1
9346134102	1
9346270385	0
9346579124	1
9346829477	1
9346950812	0
9347441461	1
9347443118	0
9347452337	1
9347603698	1
9347688924	1
9347720910	0
9347753738	0
9347844441	1
9347946385	1
9347947798	0
9347992725	0
9348210535	1
9348327500	1
9348453804	1
9348481314	0
9348516811	1
9348518155	1
9348545809	1
9348574422	1
9348577110	1
9348578199	1
9348583655	1
9348594360	1
9348615301	1
9348630491	0
9348645747	1
9348648430	1
9348656522	1
9348657988	1
9348662969	1
9348669092	1
9348670750	1
9348672568	0
9348682655	1
9348685540	1
9348688810	1
9348691568	1
9348697098	1
9348708490	1
9348710308	1
9348711944	1
9348715511	1
9348716576	1
9348717827	1
9348725854	1
9348726695	1
9348726782	1
9348726846	1
9348727211	1
9348728265	1
9348728683	1
9348733391	0
9348737094	1
9348737198	1
9348737264	1
9348737279	1
9348738223	1
9348738327	1
9348742368	1
9348743019	1
9348745069	1
9348756863	1
9348757967	1
9348762368	1
9348763840	0
9348766807	1
9348766909	1
9348769256	1
9348771032	1
9348772069	1
9348777555	1
9348778467	1
9348778736	1
9348780751	1
9348780789	0
9348781850	1
9348786018	1
9348791190	0
9348792411	1
9348793001	1
9348800466	1
9348803129	1
9348804452	1
9348808114	1
9348813232	1
9348850164	0
9348861592	1
9348873075	1
9348873388	1
9348877311	1
9348878341	1
9348880874	1
9348887048	1
9348889038	1
9348891630	1
9348891818	1
9348892007	1
9348892279	1
9348892365	1
9348892900	1
9348893727	1
9348895307	1
9348898723	1
9348900888	1
9348901051	1
9348901946	1
9348903055	1
9348903069	1
9348904131	1
9348904192	1
9348907753	1
9348907952	1
9348908751	1
9348909515	1
9348915138	1
9348918497	1
9348921089	0
9348926804	1
9348928947	1
9348931955	0
9348936987	1
9348937914	1
9348937973	1
9348938432	1
9348939018	1
9348939068	1
9348940041	1
9348941444	1
9348941992	1
9348944090	1
9348947115	1
9348947786	1
9348950246	0
9348951925	1
9348952041	1
9348953059	1
9348954408	0
9348957527	1
9348958970	1
9348962754	1
9348970136	1
9348980416	0
9348986300	1
9348987375	1
9348989419	1
9348990824	1
9349010372	1
9349016767	1
9349017707	1
9349018651	1
9349020323	1
9349029247	1
9349030401	1
9349037244	1
9349038552	1
9349038584	1
9349042270	1
9349042973	1
9349045699	1
9349056861	1
9349060732	0
9349061189	1
9349061520	0
9349062106	0
9349063645	1
9349065465	1
9349072435	0
9349072574	1
9349075624	1
9349076926	1
9349085764	1
9349087583	1
9349087752	1
9349087810	1
9349090021	0
9349091229	1
9349091930	1
9349095902	1
9349098649	1
9349098832	1
9349099190	1
9349101888	1
9349102252	1
9349108377	1
9349198236	1
9349210877	0
9349221903	1
9349263831	1
9349650970	1
9349670217	1
9349671675	1
9349681138	0
9349703855	0
9349708155	1
9349712964	1
9349717623	1
9349718858	1
9349725157	1
9349727137	1
9349728672	1
9349735473	1
9349737820	1
9349740500	0
9349741076	0
9349741843	1
9349743072	1
9349743366	0
9349745050	1
9349745833	1
9349754139	0
9349766770	1
9349782181	0
9349825231	1
9349838436	1
9349858619	1
9349890687	0
9349972500	0
9350003773	0
9350012825	0
9350013473	0
9350015797	1
9350056968	1
9350063841	0
9350111758	0
9350113996	1
9350130352	0
9350144083	0
9350231338	0
9350232523	0
9350233745	0
9350355876	1
9350553790	0
9350836514	1
9351073615	0
9351142012	0
9351164534	1
9351314416	0
9351542359	0
9351614018	0
9352201845	0
9352350062	0
9352451911	0
9352660513	0
9352778675	0
9352825540	0
9352867762	1
9353024224	0
9353222037	0
9353286135	1
9353364041	0
9353422091	1
9353427102	1
9353490227	0
9353601255	0
9353643788	0
9353660212	0
9353684241	1
9353728357	1
9353731451	0
9353773428	1
9353833344	1
9353903297	0
9353962981	1
9353972070	1
9354245409	1
9354253503	0
9354291610	1
9354423560	0
9354490773	0
9354504426	1
9354551052	1
9354841775	1
9354902830	0
9355193081	0
9355313855	1
9355380340	1
9355437777	1
9355465951	1
9355494497	1
9355534268	0
9355547807	1
9355567458	1
9355699150	1
9355735026	1
9355763605	1
9355832223	0
9355861867	0
9355870807	1
9355902350	0
9355956919	1
9355964339	1
9355965518	1
9356031695	0
9356115247	1
9356321706	0
9357103020	0
9357552142	1
9357682529	0
9357711497	0
9357771689	0
9357901646	0
9357940368	0
9357971043	0
9357980158	0
9357981445	0
9358012391	0
9358072381	0
9358087908	0
9358382807	1
9358501501	1
9358563112	1
9358591242	1
9358672262	0
9358683732	0
9358702332	0
9358703051	0
9358703496	0
9358703546	0
9358703654	0
9358710598	0
9358712516	0
9358712588	0
9358713395	0
9358714123	0
9358724141	0
9358760054	0
9358763998	0
9358802812	0
9359010865	0
9359063878	0
9359316963	1
9359671937	0
9359690766	0
9359810991	1
9359833380	0
9359841159	0
9359841818	0
9359841882	0
9359841936	0
9359842305	0
9359842425	0
9359843002	0
9359844260	0
9359852636	0
9359852729	0
9359852982	0
9359853397	0
9359863169	0
9359863347	0
9359863394	0
9359874301	0
9359910547	0
9359911066	0
9359912609	0
9359942449	0
9359943124	0
9359943423	0
9359943961	0
9359944025	0
9359980528	0
9360000976	0
9360011424	0
9360020441	0
9360172449	0
9360232438	0
9360242988	0
9360465603	1
9360576624	0
9360861104	1
9361011717	0
9361135901	1
9361223467	1
9361257432	1
9361292542	0
9361311309	0
9361432345	0
9361453650	1
9361572955	1
9361660331	0
9361679405	1
9361694368	0
9361918746	1
9361925928	1
9362042250	0
9362149934	1
9362284153	0
9362326501	1
9362620250	0
9362941959	0
9362974314	0
9362983486	0
9362993449	1
9363023026	0
9363084441	1
9363156513	1
9363301237	1
9363494081	1
9363583232	0
9363612017	0
9363924196	1
9364260623	0
9364442646	0
9364472183	0
9364792118	0
9364821620	1
9364824402	0
9364863011	0
9364892962	0
9364962463	1
9365061274	1
9365083254	1
9365148917	1
9365331266	0
9365360808	0
9365473873	1
9365483154	0
9365613230	0
9365642418	1
9365675748	1
9365834070	0
9365900245	1
9365940536	0
9365951929	0
9366092347	1
9366098560	1
9366171276	1
9366238752	1
9366303650	0
9366524384	0
9366761284	0
9366837059	1
9367040744	1
9367311898	0
9367424443	0
9367427538	1
9367672469	1
9367753931	0
9367786171	0
9367813804	0
9367932264	1
9367932824	1
9368109197	0
9368127847	1
9368140240	0
9368163678	0
9368228407	1
9368271862	1
9368290995	0
9368331582	1
9368483450	0
9368594853	0
9368692879	0
9368702526	1
9368770807	0
9368803746	1
9368833637	0
9368873856	0
9368894395	0
9368910569	0
9368910995	0
9368912508	0
9368971064	0
9368992805	0
9369004182	0
9369023936	0
9369027485	1
9369041462	0
9369044041	0
9369111475	0
9369121091	0
9369128749	1
9369132204	0
9369143429	0
9369153587	0
9369160179	0
9369181012	0
9369181585	0
9369181768	0
9369181966	0
9369183136	0
9369183183	0
9369191533	0
9369191987	0
9369192607	0
9369193183	0
9369193329	0
9369193380	0
9369201429	0
9369271920	1
9369400233	0
9369433438	0
9369440746	0
9369442633	0
9369472806	0
9369473096	0
9369473191	0
9369491639	0
9369532463	1
9369532899	0
9369534228	0
9369534242	0
9369585525	0
9369802080	0
9369880463	0
9369995229	0
9370198247	1
9370501333	1
9370537513	1
9370571111	1
9370670078	0
9370813778	1
9370822689	0
9370842059	0
9370966360	1
9371203181	0
9371288955	1
9371537601	1
9371645639	1
9371660313	1
9371904398	0
9371907052	0
9372004344	0
9372022104	0
9372061991	0
9372087761	1
9372189181	1
9372388444	1
9372545814	1
9372710745	0
9372741034	0
9372860327	1
9372895133	1
9372897459	0
9372973062	0
9373408837	0
9373642280	0
9373688999	1
9373702366	1
9373786298	1
9373931631	0
9373960099	0
9374141831	0
9374468068	1
9374491315	0
9374645224	1
9374850331	0
9375111361	0
9375167136	1
9375181931	0
9375234384	0
9375262184	0
9375390154	0
9375486763	1
9375530424	0
9375564090	0
9375584320	1
9375601935	0
9375821715	1
9375830959	0
9375840531	0
9375841441	0
9375843437	0
9375843670	0
9375852082	0
9376051250	1
9376062956	0
9376073431	0
9376104320	0
9376164127	0
9376172727	0
9376190387	0
9376190729	0
9376193270	0
9376194399	0
9376203519	0
9376203840	0
9376203920	0
9376204235	0
9376204356	0
9376211475	0
9376222078	0
9376222870	0
9376232047	1
9376240123	0
9376260314	0
9376273891	0
9376281383	0
9376292204	0
9376308094	1
9376376238	1
9376432394	1
9376603492	0
9376720547	0
9376722823	0
9376722992	1
9376723518	0
9376994035	0
9377071275	0
9377152190	1
9377161826	0
9377172471	0
9377240141	0
9377243209	0
9377381614	0
9377438125	1
9377522359	1
9377854180	1
9377897159	1
9377992311	1
9378020232	1
9378152722	1
9378178869	1
9378310258	0
9378351861	1
9378473290	0
9378496265	1
9378580210	0
9378627695	1
9378631148	1
9378655871	1
9378661717	0
9378677520	1
9378746981	1
9378827727	1
9378837191	1
9378884453	0
9379118815	1
9379304138	1
9379308803	1
9379350072	1
9379416249	1
9379470659	1
9379483464	1
9379486382	1
9379497064	0
9379508334	1
9379516928	1
9379531967	0
9379619025	1
9379717325	1
9379804111	0
9380031156	1
9380058236	1
9380086688	1
9380106129	1
9380210370	1
9380221181	1
9380223248	1
9380228541	1
9380288530	1
9380303772	1
9380311690	0
9380391628	1
9380394331	0
9380395866	1
9380396264	1
9380397142	1
9380397730	1
9380398453	1
9380398933	1
9380400061	1
9380400667	1
9380400954	0
9380401061	0
9380405176	1
9380405282	1
9380405343	1
9380407044	1
9380407127	1
9380407419	1
9380408674	1
9380410662	1
9380410796	1
9380410961	1
9380411198	1
9380413388	1
9380415579	1
9380417667	1
9380422674	0
9380423193	1
9380423287	1
9380423442	1
9380423559	1
9380423704	0
9380424509	1
9380425292	1
9380425629	1
9380425738	1
9380426905	1
9380427537	1
9380427564	1
9380428498	1
9380431086	0
9380434301	1
9380434398	1
9380435351	1
9380435382	1
9380435764	1
9380436409	1
9380436463	1
9380436840	1
9380438524	1
9380440032	1
9380441300	1
9380447915	1
9380451529	1
9380452497	0
9380453516	1
9380453574	1
9380455838	1
9380466862	1
9380467166	1
9380468530	1
9380477411	1
9380478011	1
9380478934	1
9380481264	1
9380481633	1
9380482306	1
9380485038	1
9380485167	1
9380485656	1
9380485811	1
9380486356	1
9380486729	1
9380487245	1
9380488312	1
9380488343	1
9380488607	1
9380489208	1
9380490313	1
9380490979	0
9380495488	1
9380495613	1
9380495702	1
9380496476	1
9380497115	1
9380497665	1
9380498342	1
9380498456	1
9380498892	1
9380499140	1
9380499452	1
9380502290	0
9380502345	1
9380502465	1
9380503331	1
9380508108	1
9380510669	1
9380517254	1
9380518422	1
9380520344	1
9380524905	1
9380525398	1
9380525481	1
9380526809	1
9380527591	1
9380527922	1
9380531750	0
9380531802	0
9380531823	0
9380532046	0
9380545135	1
9380545982	1
9380545998	1
9380547269	1
9380553300	0
9380555120	1
9380555652	1
9380556409	1
9380557114	1
9380559077	1
9380562447	1
9380562582	1
9380565547	1
9380565811	1
9380565824	1
9380566698	1
9380566759	1
9380567804	1
9380567845	1
9380567919	1
9380567958	1
9380568709	1
9380569314	1
9380573687	0
9380573928	1
9380574027	0
9380576635	1
9380577144	1
9380577901	1
9380577974	1
9380582137	1
9380588021	1
9380588659	1
9380590703	1
9380597173	1
9380601310	1
9380601523	1
9380605186	1
9380605632	1
9380615150	1
9380619186	1
9380636582	1
9380647029	1
9380662252	1
9380697131	1
9380707205	1
9380709280	1
9380712961	1
9380717264	1
9380719105	1
9380723697	1
9380727540	1
9380728420	1
9380733031	0
9380735708	1
9380739019	1
9380745984	1
9380747577	1
9380756207	1
9380761119	1
9380765604	1
9380797231	1
9380806035	1
9380808097	1
9380815059	1
9380821081	1
9380826140	1
9380830099	1
9380844120	1
9380845636	1
9380848072	1
9380854719	1
9380860107	1
9380906671	1
9380916725	1
9380919408	1
9380919454	1
9380919459	1
9380925416	1
9380945457	1
9380945622	1
9380950418	1
9381060458	1
9381062877	0
9381205481	1
9381224295	0
9381276371	1
9381304043	0
9381480407	0
9381724085	0
9381754156	1
9381960912	0
9382145102	1
9382701576	1
9382720446	0
9382722296	0
9382733697	0
9382919227	1
9383093583	1
9383265089	1
9383350113	1
9383351481	1
9383531496	0
9383598720	1
9383633033	1
9383860354	0
9383866059	1
9383908377	1
9384081898	1
9384111107	0
9384420416	0
9384463901	0
9384667256	1
9384667263	1
9384943691	1
9384946958	1
9385170457	1
9385192485	1
9385392733	0
9385682343	0
9386061838	0
9386062000	0
9386091518	0
9386160327	0
9386423405	0
9386524640	0
9386591848	0
9386714265	0
9386751443	1
9386849967	1
9386953737	0
9386972008	0
9387185896	1
9387195093	1
9387357200	1
9387360984	0
9387374375	0
9387374405	0
9387392387	0
9387454460	1
9387614071	0
9387631357	0
9387634500	0
9387681142	0
9387684998	1
9387794264	0
9387819412	1
9387826975	1
9387876578	1
9387950341	1
9388154481	0
9388261565	0
9388324323	0
9388464268	0
9388573227	0
9388782806	1
9389063689	0
9389325346	1
9389332490	0
9389380629	1
9389441629	1
9389643242	0
9389699997	1
9389803987	0
9389983760	0
9390149797	1
9390273560	0
9390289308	1
9390333152	0
9390371961	0
9390492997	0
9390502576	1
9390656722	1
9390903217	0
9391018444	1
9391030556	0
9391508260	1
9391521933	0
9391629608	1
9391671850	0
9391863107	0
9391893698	1
9391962554	0
9392103942	0
9392351593	1
9392360164	1
9392468433	1
9392514031	0
9392641656	1
9392651489	1
9392961615	0
9392970679	0
9393036130	1
9393300053	0
9393332310	0
9393333718	0
9393364371	0
9393493289	0
9393512643	0
9393568383	1
9393582131	0
9393662544	0
9393763721	0
9393780039	0
9393842963	1
9393851404	0
9393851500	0
9393930958	1
9394064472	1
9394071538	0
9394071891	0
9394130459	0
9394133642	0
9394207524	1
9394347366	1
9394426859	0
9395265172	1
9395282700	0
9395320660	0
9395422600	0
9395580619	0
9395613567	0
9395691388	1
9395753587	0
9396070620	0
9396126716	1
9396334080	1
9396423023	1
9396444210	0
9396561199	0
9396611572	1
9396648885	1
9396722938	0
9396830509	1
9396883701	1
9397313150	0
9397590539	0
9397612465	0
9397861881	0
9398124254	0
9398142112	0
9398153073	0
9398180181	0
9398264073	0
9398339215	1
9398351774	1
9398452445	0
9398646568	1
9398661109	0
9399153043	0
9399341428	0
9399468995	1
9399554273	0
9399613906	0
9399822241	0
9399878165	1
9400199162	1
9400320689	0
9400841884	0
9400874371	0
9400943515	0
9400995101	1
9401001300	1
9401033588	0
9401039303	0
9401093608	1
9401121088	0
9401160447	0
9401198045	1
9401302399	0
9401451373	0
9401696734	0
9401732148	1
9401897081	1
9401932822	0
9402350751	1
9402452091	1
9402486469	1
9402513622	0
9402583767	0
9402743451	0
9402894578	1
9402910926	0
9402950924	1
9402983190	0
9403268397	1
9403272033	0
9403290205	0
9403376849	1
9403546324	1
9403551793	0
9403633239	0
9403673016	0
9403752015	0
9403858640	1
9404180767	0
9404240419	1
9404420120	0
9404422980	1
9404578117	1
9404671992	1
9404688477	0
9404894314	0
9405051559	1
9405103815	0
9405136106	1
9405136385	1
9405172016	1
9405182078	0
9405260187	0
9405540135	0
9405672406	1
9405740232	0
9406200448	1
9406250978	0
9406473923	0
9406681258	0
9406732051	1
9406733496	0
9406904450	0
9407080610	0
9407362673	0
9407413255	0
9407453511	0
9407453783	0
9407489415	1
9408022486	1
9408173501	0
9408230438	0
9408254075	1
9408278488	1
9408288138	1
9408521121	0
9408711148	0
9409001256	0
9409012475	0
9409180313	0
9409204219	0
9409244841	1
9409600631	1
9409965399	0
9410003746	1
9410034105	0
9410044034	1
9410070345	0
9410231642	0
9410245064	1
9410504423	0
9410683424	1
9410840225	0
9410980596	1
9410992933	0
9411062964	0
9411063544	0
9411386664	1
9411415240	1
9411533979	1
9411571743	0
9411574443	1
9411630081	1
9411934004	0
9412093711	0
9412173392	0
9412182475	0
9412360995	1
9412671294	1
9412684352	0
9412746263	1
9412759018	0
9412802831	1
9413201174	1
9413361778	0
9413375242	1
9413832514	0
9413912125	0
9413985864	1
9414130707	0
9414156892	0
9414186633	0
9414316761	1
9414361590	0
9414511958	1
9414943034	0
9415087975	1
9415228946	1
9415230309	0
9415393982	0
9415404401	0
9415470461	0
9415629671	1
9416062687	0
9416092737	0
9416282851	0
9416306472	1
9416321714	0
9416421536	0
9416491374	1
9416621615	0
9416635282	1
9416838761	1
9417060026	0
9417118217	1
9417303536	0
9417432367	1
9417569768	1
9417598906	1
9417662586	0
9417674249	0
9417725073	1
9417843351	0
9417909521	1
9418020510	0
9418028893	1
9418050637	1
9418067596	1
9418222101	0
9418503149	0
9418539161	1
9418762172	0
9418823258	1
9418911656	0
9418942131	0
9419060413	1
9419187350	0
9419285912	1
9419450595	0
9419501164	0
9419590446	0
9419624336	0
9419823836	0
9419831565	1
9419946545	1
9420165983	1
9420184468	1
9420197751	1
9420386755	1
9420565653	1
9420602925	0
9420969092	0
9421130670	1
9421310240	1
9421512395	1
9421548184	1
9421649178	1
9422043105	0
9422113785	0
9422160603	0
9422302272	1
9422388604	1
9422393630	0
9422547868	1
9422590960	0
9422679457	1
9422754326	0
9422791054	1
9422843441	0
9422867243	1
9422952364	1
9423067134	1
9423247477	1
9423292049	1
9423305917	1
9423320550	1
9423516960	1
9423618872	1
9423637873	1
9423649112	1
9423861281	0
9424341508	0
9424342296	1
9424364177	0
9424411429	0
9424460324	0
9424480503	0
9424550314	1
9424564165	0
9424590789	1
9424783212	0
9424785800	1
9424861761	0
9425138841	1
9425142110	0
9425228824	1
9425260780	0
9425530644	1
9425562151	0
9425597325	1
9425860663	1
9426012921	1
9426073856	1
9426600077	0
9426832001	0
9427047188	1
9427131356	1
9427224288	1
9427243947	0
9427260781	0
9427302823	0
9427314513	0
9427333315	1
9427352188	1
9427473283	0
9427560973	0
9427564347	0
9427711004	0
9427711114	0
9427744185	1
9427961449	0
9428223844	0
9428452469	0
9428471865	0
9428668662	1
9428675263	1
9428963828	1
9429040840	0
9429112701	0
9429151298	0
9429631767	1
9429902959	0
9430106234	1
9430345737	1
9430381793	1
9430410456	0
9430881207	1
9431076053	0
9431093528	0
9431418987	0
9431856180	1
9432091265	0
9432102412	0
9432373058	0
9432563209	0
9432961030	0
9433006430	0
9433445649	0
9433518126	1
9433547063	1
9433735058	1
9433800551	1
9434146854	1
9434472294	1
9434558645	0
9434617824	1
9434875171	1
9434947603	1
9435270162	0
9435548720	1
9435769324	1
9436164020	0
9436175696	1
9436262051	0
9436301316	0
9436502297	0
9436544037	0
9436659439	1
9436876248	1
9437616685	1
9437718062	1
9437757637	1
9437841835	0
9437969876	1
9438032481	0
9438190292	0
9438242779	0
9438322406	0
9438551772	0
9438812581	0
9438941827	0
9439072011	0
9439102205	0
9439121497	0
9439147535	1
9439253591	0
9439341002	0
9439602274	0
9439660086	1
9439794514	0
9439888452	1
9439980945	0
9440028183	1
9440196071	1
9440291405	1
9440298411	1
9440305729	1
9440325431	1
9440329439	1
9440347696	1
9440369216	1
9440388461	1
9440388483	1
9440404034	0
9440437260	1
9440437721	1
9440446752	1
9440481658	1
9440482617	1
9440488249	1
9440491103	1
9440528063	1
9440535518	1
9440549383	1
9440549412	1
9440587520	1
9440605070	1
9440608307	1
9440616397	1
9440635046	1
9440641147	1
9440648112	1
9440659080	1
9440666602	1
9440673195	0
9440675407	1
9440685816	1
9440709032	1
9440731280	0
9440765385	1
9440766106	1
9440797602	1
9440809024	1
9440812719	1
9440901325	1
9440907848	1
9440945988	1
9440972296	1
9440975264	1
9441000020	1
9441001735	0
9441031862	1
9441032311	0
9441034268	1
9441043837	0
9441111654	0
9441246246	1
9441270164	1
9441270884	0
9441361414	0
9441532617	0
9441612528	0
9441625961	1
9441759249	1
9441771114	1
9441852359	0
9441968413	1
9441976241	1
9441999168	1
9442333287	0
9442588143	1
9442627094	1
9442641204	0
9442654346	1
9442884019	0
9443097384	1
9443200123	1
9443504390	0
9443511836	0
9443528853	1
9443711905	1
9443721513	0
9443882049	1
9444156504	1
9444170765	0
9444393074	0
9444470432	0
9444574160	0
9444640975	1
9444679511	1
9444763521	0
9444808741	1
9444813242	1
9444913215	0
9444924150	0
9445060551	0
9445082779	0
9445111473	0
9445144271	0
9445543520	0
9445641787	0
9445759076	1
9445852815	0
9446030252	0
9446232905	0
9446476212	1
9446609656	1
9446610197	0
9446612212	0
9446630504	1
9446651111	0
9447067983	0
9447386487	0
9447441339	0
9447780574	0
9447948971	1
9448030906	1
9448323440	0
9449184446	1
9449478751	1
9450461127	0
9450540997	0
9451263168	0
9451590601	1
9451864153	0
9451882466	1
9451914787	1
9452002814	0
9452078904	0
9452114727	0
9452123297	0
9452170928	0
9452192060	0
9452259484	1
9452340302	0
9452441841	0
9452572002	1
9452622170	0
9452700403	1
9452823826	1
9452954220	0
9453082667	0
9453181563	0
9453283542	0
9453298076	1
9453364514	0
9453378329	0
9453802362	1
9454034441	0
9454248968	1
9454252365	0
9454291305	0
9454302504	1
9454661320	0
9454743705	0
9454851338	1
9454991523	0
9455028430	0
9455071309	0
9455201274	0
9455542272	0
9455566568	0
9455591473	0
9455592261	1
9455592272	1
9455610050	0
9455612181	1
9455664149	0
9455714047	0
9455828591	1
9455859089	1
9455941672	0
9456101431	1
9456104141	0
9456104452	0
9456104505	0
9456113314	0
9456213592	1
9456222986	0
9456242879	0
9456457215	0
9456805395	1
9457014493	0
9457087892	1
9457317277	0
9457332581	1
9457342118	0
9457362735	0
9457487085	1
9457571667	1
9457651799	0
9457744380	1
9457770470	0
9457943057	1
9458002037	0
9458134109	1
9458210157	0
9458244261	0
9458282924	0
9458492142	1
9458610714	0
9458848817	1
9459173080	1
9459403462	0
9459442727	0
9459575427	1
9459792868	1
9459827959	1
9460055132	1
9460134308	1
9460472788	0
9460491515	0
9460533542	0
9460578967	1
9460683804	0
9460692072	1
9460913045	1
9460941891	0
9461153068	1
9461471444	0
9461720224	0
9461743227	0
9461774334	0
9461822625	0
9461830909	1
9461833584	1
9461963240	0
9462091880	1
9462415076	1
9462564342	1
9462730726	1
9462791502	1
9462930920	0
9462971859	0
9463194720	0
9463235546	1
9463343303	1
9463498840	1
9463551909	0
9463593631	0
9463642267	0
9463663566	0
9463743311	0
9463831655	0
9463874043	0
9463928976	1
9463962852	0
9464031531	1
9464044463	1
9464408038	1
9464446303	1
9464570272	0
9464637907	1
9465361569	1
9465442337	0
9465547139	1
9465553907	1
9465571537	1
9465602198	0
9465800824	0
9466049167	1
9466413956	0
9466510627	0
9466661775	1
9466758765	0
9467238417	0
9467301168	1
9467352146	1
9467454274	0
9467622737	0
9467626418	1
9468217245	0
9468381988	1
9468528144	1
9468764504	0
9469031353	0
9469055067	0
9469140877	0
9469220121	0
9469329749	0
9469418849	1
9469471455	0
9469573443	0
9469823420	0
9469853602	1
9470184130	0
9470403933	1
9470433669	0
9470549703	0
9470554777	1
9470692544	0
9470793409	0
9470801031	1
9470864394	0
9470871147	0
9470892159	0
9471044837	1
9471092704	1
9471121544	0
9471230711	1
9471280794	0
9471341217	0
9471341729	0
9471360457	0
9471411998	0
9471412338	0
9471440962	0
9471688832	0
9471950926	1
9472445352	1
9472591274	0
9472650073	1
9472656129	1
9472753827	1
9472903608	0
9472952077	0
9473087179	1
9473293249	0
9473400427	0
9473642514	1
9473670371	0
9473727980	1
9473981313	0
9473991603	0
9474000374	0
9474568007	1
9474573904	0
9474741191	0
9474762122	0
9475161078	0
9475432934	0
9475532689	0
9475673244	0
9475683898	0
9475724200	0
9475730541	0
9475751275	0
9475753940	0
9475762673	0
9475823044	0
9476485645	1
9476501797	0
9476567138	1
9476925052	1
9476997961	1
9477056360	1
9477063722	0
9477070395	0
9477202359	0
9477397132	1
9477497305	1
9477529679	1
9477639769	1
9477831913	0
9477844240	0
9477911127	0
9478311940	0
9478356811	1
9478471460	0
9478564391	0
9478730874	1
9478961827	0
9479130271	0
9479228946	1
9479347933	1
9479417518	1
9479576533	1
9479721677	0
9479948744	1
9480062231	0
9480250105	0
9480255690	1
9480273792	0
9480513963	0
9480818410	1
9480830434	1
9481088079	1
9481130200	0
9481193002	1
9481226928	1
9481535229	1
9481613956	0
9481693151	0
9481710155	0
9481710583	1
9481845942	1
9482172413	1
9482291838	1
9482331416	0
9482472112	0
9482922025	0
9483051186	0
9483168121	1
9483287420	1
9483833047	0
9484068468	1
9484256492	1
9484259011	1
9484280638	0
9484377477	0
9484443619	0
9484624428	0
9484868964	1
9484913734	0
9485031618	0
9485114210	1
9485231752	1
9485235775	0
9485469603	1
9485520647	0
9485524372	0
9485550866	0
9485682481	0
9485744443	0
9485880125	0
9486210588	0
9486224769	1
9486534409	0
9486701824	1
9486773259	0
9487110635	0
9487370088	0
9487570355	0
9487767682	0
9487818261	1
9487851307	0
9487864090	1
9488067658	1
9488143753	0
9488242876	0
9488355589	1
9488534582	0
9488701669	0
9488747149	1
9488834508	0
9489039223	0
9489406881	1
9489721974	0
9489772172	0
9490068920	1
9490154232	0
9490233317	0
9490460338	0
9490613192	0
9490627158	1
9491008932	1
9491112791	0
9491132998	1
9491359284	1
9491797831	1
9491911939	0
9491913969	1
9491920642	1
9491922408	0
9492193211	0
9492363762	0
9492381012	1
9492570787	0
9492689877	0
9492804026	0
9492931295	0
9493214005	0
9493331716	1
9493362992	0
9493659888	0
9493791536	0
9493827379	0
9493842053	0
9494056264	1
9494060657	0
9494199160	1
9494370739	0
9494701013	0
9494844208	1
9494862134	1
9494918911	1
9494990334	0
9494993487	0
9495024294	1
9495041985	0
9495050868	1
9495053526	0
9495072242	0
9495120114	0
9495443298	0
9495461413	0
9495468921	1
9495511591	0
9495593892	0
9495883072	0
9496019648	0
9496462181	0
9496592508	0
9496773246	0
9496790620	0
9496805619	1
9497356331	1
9497373901	0
9497402160	1
9497475736	1
9497603790	0
9497756120	1
9498006506	1
9498038800	1
9498320752	0
9498442390	0
9498442430	0
9498544466	0
9498582483	0
9498953388	0
9499282880	1
9499350861	1
9499368461	1
9499561506	1
9499597033	1
9499684441	0
9499962497	0
9500191001	0
9500202918	0
9500443249	0
9500481693	0
9500551436	0
9500620486	1
9500680194	1
9501294475	1
9501538008	1
9501632311	1
9501702116	1
9501901955	1
9502014953	1
9502054443	0
9502278571	1
9502304108	0
9502531046	0
9502726656	0
9502773704	0
9502790962	0
9502821422	0
9502973275	0
9503063615	0
9503242175	0
9503353982	0
9503608869	1
9503737635	0
9503780708	0
9503846176	1
9504011770	0
9504015384	1
9504251776	0
9504333862	0
9504333957	0
9504390408	0
9504422606	1
9504472695	0
9504585250	1
9504951359	0
9505132102	0
9505310603	0
9505490290	0
9505509258	1
9505777015	1
9505810636	1
9506051234	0
9506227553	1
9506276484	1
9506276504	1
9506377808	1
9506511578	0
9506640257	1
9506737708	1
9507652211	0
9507785426	1
9507832573	0
9507838044	1
9507854339	1
9507882422	0
9508184092	1
9508199824	1
9508257047	1
9508293591	0
9508302617	0
9508302837	1
9508330255	0
9508333434	0
9508373029	0
9508550331	1
9509202990	0
9509260605	0
9509452100	0
9509562826	0
9510286055	1
9510393193	0
9510491877	0
9510493487	1
9510805347	1
9511004956	1
9511111243	1
9511133739	1
9511182308	0
9511263259	1
9511327155	1
9511421365	0
9511501690	0
9511534487	1
9511673914	0
9511752034	0
9511763824	0
9511908626	1
9511910668	1
9512052787	0
9512170952	0
9512181319	0
9512232592	0
9512422003	0
9512523994	0
9513143097	0
9513158829	1
9513476440	1
9513584196	0
9513731713	0
9513754150	0
9513983091	0
9514146849	1
9514159299	1
9514165102	1
9514390145	0
9514621596	0
9514723285	0
9514731855	0
9514833198	0
9515025814	1
9515072005	0
9515083576	0
9515152140	0
9515160694	0
9515167549	1
9515282075	0
9515464279	1
9515578588	1
9515776456	1
9516051505	0
9516237545	1
9516672366	0
9516819222	1
9516851288	1
9516894159	0
9517073554	1
9517172671	0
9517211030	0
9517224268	1
9517260154	1
9517280977	1
9517294046	0
9517331540	1
9517363790	0
9517721330	1
9517801609	1
9518204119	0
9518237825	1
9518495949	1
9518531195	0
9518597073	1
9518932344	0
9519072818	1
9519120702	1
9519302303	1
9519367388	1
9519890094	1
9519917533	1
9520240859	1
9520582832	0
9520625827	1
9520811597	0
9520922259	0
9521012627	0
9521144100	0
9521170533	1
9521211568	1
9521391073	0
9521493586	0
9521568423	1
9521651149	0
9521976004	1
9522008803	1
9522084341	0
9522158831	1
9522688469	1
9522704277	0
9522708823	0
9522804268	1
9522951812	1
9522961777	0
9523025678	1
9523187406	1
9523309490	1
9523673463	0
9523731125	0
9523821552	0
9523836111	1
9523910928	0
9523981796	1
9524102165	0
9524195208	1
9524200647	0
9525191660	0
9525281988	1
9525283919	0
9525403573	1
9525421865	0
9525514488	0
9525531358	0
9525742477	0
9525763483	0
9526301669	1
9526503840	0
9526574219	0
9526580500	0
9526812403	0
9526994517	0
9527131301	0
9527151085	0
9527290750	1
9527442410	0
9527808529	1
9527942907	0
9528028399	1
9528104392	0
9528141699	0
9528221355	0
9528301587	0
9528321661	0
9528344445	0
9528605085	1
9528863957	0
9528922055	1
9529001617	1
9529083965	0
9529155998	1
9529593214	0
9530052672	1
9530132537	1
9530448047	0
9530560596	0
9530840744	0
9530907035	1
9531019038	1
9531030993	0
9531102358	0
9531333073	0
9531335097	0
9531340073	0
9531411231	0
9531490846	0
9531536436	1
9531557560	1
9531680768	0
9531843195	1
9531865865	1
9531953987	0
9532101637	1
9532111785	1
9532250736	0
9532357470	1
9532862264	1
9533095429	1
9533193097	0
9533304243	0
9533861755	0
9534183607	0
9534593457	0
9534650386	0
9534901462	0
9535019290	1
9535020491	1
9535544389	0
9536148778	1
9536331587	0
9536430370	0
9536743240	1
9536912917	0
9537343772	0
9537440359	0
9537528442	1
9537531754	1
9537782821	0
9537817767	0
9537833017	0
9537880282	1
9537903503	0
9538271901	1
9538587273	1
9538650075	1
9538682645	0
9538714334	0
9538823480	0
9539228263	1
9539284173	0
9539793333	0
9539890906	1
9539900863	0
9540161841	1
9540211536	0
9540440695	0
9540708140	1
9540732965	1
9540791417	1
9540942019	0
9541013923	0
9541082206	0
9541267997	1
9541418275	1
9541602549	0
9541840144	1
9541985073	1
9542140098	0
9542381756	0
9542697087	0
9542732227	0
9542830609	0
9542853396	0
9542853673	0
9542859277	1
9542990077	1
9543060258	1
9543064039	0
9543078772	1
9543081870	1
9543089020	1
9543089243	1
9543095166	1
9543096106	1
9543109209	1
9543128520	1
9543141138	0
9543151420	1
9543159037	1
9543181440	1
9543188076	1
9543203849	1
9543229140	1
9543263247	0
9543269279	1
9543269309	1
9543276034	1
9543277728	1
9543285225	1
9543286174	1
9543287662	1
9543289125	1
9543364067	1
9543376211	1
9543382912	0
9543395472	1
9543395822	1
9543407083	1
9543416535	1
9543462874	1
9543508639	1
9543521785	0
9543531429	0
9543540741	1
9543598031	1
9543668585	0
9543851648	0
9543856231	1
9543859295	0
9543941816	0
9544070094	1
9544081663	0
9544179816	1
9544196164	1
9544211526	1
9544231261	0
9544379003	1
9544398179	1
9544458372	1
9544550208	1
9544581069	1
9544641910	1
9544806817	1
9544973275	1
9545057212	1
9545140539	1
9545206766	1
9545661515	0
9545842220	1
9545863375	1
9545863656	0
9546011277	0
9546141545	1
9546208214	1
9546595730	1
9546783446	0
9546820495	0
9547250750	0
9547466766	1
9547778906	1
9547880030	0
9548120913	0
9548123795	1
9548614059	1
9548660190	1
9548921736	1
9549164392	0
9549250441	1
9549270281	0
9549670419	0
9549740944	0
9549843374	0
9549872745	1
9550063306	0
9550187515	1
9550342380	0
9550405653	1
9550564439	0
9550591165	1
9550983909	0
9551341431	0
9551449691	1
9551488533	1
9551504312	0
9551622787	0
9551651764	0
9551884410	0
9552011915	1
9552081662	0
9552318044	1
9552470189	1
9552511148	0
9552562875	1
9552631481	0
9552879104	1
9552953625	1
9552982632	0
9553316592	1
9553321608	1
9553333980	0
9553341815	1
9553664417	1
9553671878	0
9553683758	0
9553700234	0
9553700318	0
9553710031	0
9553721582	0
9553730183	0
9553774062	0
9553862264	0
9553862943	0
9553880043	0
9553880310	0
9553881341	0
9553883672	0
9554180258	0
9554221846	0
9554373810	0
9554511573	1
9555028509	1
9555101354	0
9555301006	1
9555540655	0
9555540759	0
9555850497	0
9556091313	1
9556113448	0
9556446635	1
9556852991	1
9557035196	1
9557089315	1
9557572514	0
9557678286	1
9557893134	1
9557930359	0
9558177413	1
9558421823	1
9558433215	0
9558464013	0
9558591792	0
9558766116	1
9558771244	0
9558873408	0
9558901638	0
9559041366	0
9559195833	1
9559354032	0
9559942679	0
9560219518	1
9560279866	1
9560346013	1
9560409817	1
9560703235	0
9560812701	1
9560844716	1
9560901934	1
9561027020	1
9561053059	0
9561258352	1
9561321136	0
9561940118	1
9562035826	0
9562040256	0
9562092954	1
9562371723	0
9562611770	0
9562618626	0
9562838906	1
9562913122	0
9563091787	0
9563260997	0
9563283951	0
9563655981	1
9563680752	1
9563710575	0
9563735561	1
9564808369	0
9565033385	0
9565073496	1
9565212598	0
9565343010	1
9565422140	0
9565484333	1
9565874805	1
9565994440	0
9566002393	1
9566049082	1
9566112050	0
9566350434	0
9566891365	0
9566901669	1
9567271458	0
9567500488	0
9567673396	0
9568036716	0
9568070928	0
9568423280	0
9568424514	0
9568443025	0
9568443741	0
9568546154	1
9568604278	0
9568630892	1
9568703554	1
9568782970	1
9568820187	1
9568996720	1
9569082167	1
9569141725	1
9569163127	0
9569216434	1
9569235962	1
9569249166	1
9569264296	1
9569272413	1
9569372994	1
9569390727	0
9569641123	0
9569656343	1
9569740310	0
9569822821	0
9569870577	0
9570004155	1
9570197079	1
9570200548	0
9570260588	1
9570290355	0
9570651678	0
9570698984	1
9570701217	1
9570760186	0
9570782266	1
9570842506	0
9571030343	1
9571121291	1
9571711301	0
9571816156	1
9571869717	1
9571932426	1
9572113360	0
9572186858	1
9572403459	0
9572479931	1
9572521287	0
9572532951	1
9572640853	0
9572680257	0
9572871542	0
9572903222	1
9572977250	1
9572981771	1
9572982226	0
9572990402	0
9572991916	0
9572993330	0
9572993839	1
9573000441	0
9573003594	1
9573010413	0
9573010726	0
9573011262	0
9573012654	0
9573013154	0
9573014285	0
9573221350	1
9573315399	1
9573366080	1
9573473943	0
9573481060	0
9573484119	0
9573542665	0
9573552563	0
9573600237	0
9573762491	1
9573832446	0
9573890755	0
9574011361	1
9574051974	0
9574154202	0
9574384371	0
9574414817	0
9574422799	0
9574432995	1
9574473335	1
9574482217	0
9574595390	1
9575023453	0
9575460119	1
9575568332	1
9575583476	1
9575943389	0
9575944675	0
9576243547	1
9576279689	0
9576476794	1
9576522282	1
9576532566	1
9577091144	0
9577133830	0
9577233361	0
9577412792	1
9577598316	1
9578080774	1
9578103959	1
9578312415	0
9578371515	0
9578484062	1
9578505269	1
9578560687	1
9578818918	1
9578843296	0
9578860421	0
9579283168	0
9579291640	1
9579350245	1
9579530804	0
9579573069	1
9579585392	1
9579613928	1
9579633427	0
9579718130	1
9579873462	0
9580411934	1
9580463801	0
9580511895	0
9580854948	1
9580903779	0
9581303103	1
9581404494	1
9581533192	1
9581635471	0
9581722672	0
9582196726	1
9582247432	1
9582270355	0
9582274185	0
9582276389	1
9582452061	0
9582466073	1
9582498462	0
9582537247	1
9582660046	0
9582680685	0
9582823982	0
9582843300	0
9582993176	0
9583591368	0
9583616629	1
9583673136	1
9583826384	1
9583841610	1
9583956643	1
9583983898	0
9584175787	1
9584185766	1
9584310921	0
9584451458	0
9584747409	1
9584810287	1
9585144889	1
9585186355	1
9585257967	0
9585300813	0
9585320715	0
9585610217	0
9585718986	1
9585723278	0
9585861323	1
9586040268	0
9586189119	0
9586301289	0
9586746512	1
9586782480	0
9586802179	1
9587083684	1
9587227993	1
9587393604	0
9587403542	0
9587510883	0
9587565213	0
9587620740	0
9587704398	0
9587719457	0
9588022926	1
9588136325	1
9588272688	1
9588342982	1
9588903294	0
9589042499	0
9589102770	1
9589174255	0
9589252317	1
9589376557	1
9589378612	1
9589458489	1
9589536820	1
9589616010	1
9589651297	0
9589717384	1
9589754077	1
9589831020	0
9589832953	0
9589833376	0
9589833575	0
9589871182	0
9590037078	1
9590090316	1
9590165322	1
9590352396	1
9590383313	0
9590439500	1
9590532876	1
9590541992	1
9590633132	1
9590964741	1
9591160890	0
9591463682	0
9591476748	1
9591623991	0
9591800858	0
9591930555	1
9591979382	1
9592061257	0
9592088618	1
9592331640	0
9592370812	0
9592591040	0
9592601700	0
9592613705	0
9592681377	0
9592693185	0
9592703733	0
9592833354	0
9592864156	0
9592901489	0
9592902911	0
9592908962	1
9592949428	0
9592978631	1
9592998754	1
9593105437	0
9593153264	0
9593210357	1
9593240643	1
9593346628	1
9593347154	1
9593357703	1
9593460714	0
9593483930	1
9593520472	0
9593561528	0
9593570964	0
9593580090	0
9593628194	1
9593682969	0
9593833232	1
9594021012	1
9594138492	1
9594241268	0
9594242583	1
9594337960	0
9594350791	1
9594374889	1
9594401797	1
9594603341	0
9594609000	1
9594796260	1
9594863576	0
9594934517	0
9594942188	1
9594974143	0
9595013980	1
9595044121	1
9595061378	0
9595146322	1
9595293166	0
9595310717	1
9595382906	1
9595407552	1
9595430800	0
9595496075	1
9595546964	1
9595897214	1
9596152711	1
9596192853	0
9596262760	0
9596376903	1
9596552864	1
9596573005	1
9596664447	0
9596765503	1
9596841822	0
9596911475	0
9597030271	0
9597327342	1
9597407257	1
9597471939	0
9597504505	0
9597582699	0
9597655525	1
9597928827	1
9598464261	0
9598493394	0
9598508366	1
9598830173	1
9599211803	0
9599404215	0
9599430481	0
9599436563	0
9599553723	0
9599671132	0
9599691848	0
9599801759	0
9599850572	0
9600050623	0
9600072209	0
9600221556	0
9600458373	1
9600672835	1
9600745291	1
9600877794	1
9600902854	0
9601144168	0
9601180478	0
9601216530	1
9601513667	0
9601522088	0
9601540872	0
9601612917	0
9601630375	0
9601830504	0
9601891820	0
9601895632	0
9602103000	0
9602103085	1
9602160621	1
9602161122	0
9602161305	0
9602172049	0
9602172810	0
9602173103	0
9602174296	0
9602181361	0
9602183073	0
9602184264	0
9602191777	0
9602192502	0
9602192538	0
9602193003	0
9602193717	0
9602193736	0
9602194375	0
9602200198	0
9602201067	0
9602202083	0
9602203541	1
9602204009	0
9602204244	1
9602204308	0
9602211481	0
9602211524	1
9602211541	0
9602211846	0
9602212273	0
9602223147	0
9602254038	0
9602605111	1
9602632538	0
9602999652	1
9603036280	0
9603140431	1
9603181930	0
9603294368	0
9603343960	0
9603471320	0
9603843515	1
9603933684	0
9603963795	0
9604102791	1
9604113238	0
9604126856	1
9604254313	0
9604286829	1
9604296286	0
9604354490	1
9604641529	1
9604655128	1
9604700476	1
9605085352	1
9605111817	0
9605353539	1
9605581218	1
9605750313	0
9605773200	1
9605835569	1
9605945102	1
9605955777	1
9606061115	0
9606162644	0
9606170552	0
9606351574	0
9606487775	0
9606536289	1
9606817587	1
9606880509	0
9607020476	0
9607071821	0
9607080115	0
9607121907	0
9607194175	1
9607201872	0
9607536358	0
9607853145	0
9607892967	0
9607893219	0
9607954201	0
9607984494	0
9608062555	1
9608420750	0
9608490380	0
9608522960	0
9608580026	0
9608681022	0
9608701426	0
9608843368	0
9608850477	0
9608887923	1
9608959426	1
9608999448	1
9609128449	1
9609160279	0
9609242249	0
9609279647	1
9609297273	1
9609330742	1
9609354060	1
9609713102	0
9610587504	1
9610988462	1
9611254176	0
9611513980	1
9611606511	1
9611620048	0
9611905365	1
9611952845	1
9612571306	0
9612698289	1
9612740614	0
9612801878	0
9613036475	1
9613143014	0
9613215358	1
9613390663	0
9613421567	0
9613481340	0
9613705745	1
9614002024	0
9614243899	0
9614292160	0
9614292426	0
9614293046	0
9614362456	0
9614364214	0
9614373381	1
9614480255	0
9614702409	0
9614711906	0
9614862303	0
9614982920	0
9615101062	0
9615106767	1
9615162385	0
9615292220	0
9615338085	0
9615528734	1
9615611649	0
9615972747	1
9616063030	1
9616063746	1
9616188227	1
9616211344	0
9616341773	1
9616452993	1
9616493840	0
9616542583	0
9616612794	0
9616630684	0
9616702652	1
9616743734	1
9616835486	1
9616859466	1
9616897567	1
9616941446	1
9617220525	1
9617720254	0
9618440859	1
9618643407	0
9618922159	1
9619154786	1
9619168644	1
9619243858	1
9619280597	0
9619340750	1
9619341590	1
9619653024	0
9620071784	1
9620215574	1
9620323979	0
9620332478	0
9620340953	1
9620592237	0
9620662805	0
9620775902	1
9620816378	1
9621320969	0
9621634512	1
9621801254	0
9621813217	0
9621831002	0
9622080838	0
9622110949	1
9622184186	0
9622512321	0
9622934360	1
9623275231	1
9624074868	1
9624480199	0
9624563320	0
9624620550	0
9624963707	1
9624992752	1
9625102883	0
9625290155	0
9625308148	1
9625380390	0
9625470483	0
9625621303	1
9625692141	0
9625722408	0
9625918386	1
9625932552	1
9625955773	1
9626124741	0
9626335095	1
9626352686	0
9626546236	1
9626720834	0
9626960261	0
9626990314	0
9626993029	1
9627178978	1
9627426028	1
9627523787	1
9627611554	0
9627873300	0
9627962853	0
9628212683	0
9628267116	1
9628420165	0
9628712888	1
9628785622	1
9628912085	1
9629143296	0
9629252484	0
9629500239	0
9629744066	0
9629755753	1
9629860740	0
9629897497	1
9629985498	1
9630520933	0
9630541560	0
9630594794	1
9630622566	1
9630654346	1
9630675712	1
9630831336	0
9632004394	0
9632319648	0
9632322545	0
9632480430	0
9632541452	0
9632621332	0
9632635393	0
9633414009	0
9633471887	0
9633502779	0
9633681789	0
9633833928	0
9634247579	1
9634272695	0
9634701317	1
9635080577	0
9635132697	0
9635371202	0
9635664059	1
9635865916	1
9635943222	1
9636010791	1
9636030226	0
9636215767	1
9636250983	0
9636251316	0
9636342497	0
9636362818	0
9636524163	1
9636741022	0
9636759017	1
9637022025	0
9637075763	1
9637460833	0
9637463081	0
9637561636	0
9638019558	1
9638507569	1
9638566275	1
9638842038	0
9639018735	1
9639133431	0
9639190452	0
9639259537	1
9639330689	0
9639396075	1
9639435785	1
9639737987	1
9639791207	0
9639982956	1
9640022990	0
9640044520	0
9640724178	1
9640774453	0
9641444210	0
9641672730	1
9642059514	1
9642183903	1
9642186551	1
9642253267	0
9642389955	0
9642492207	1
9642505768	1
9642564961	0
9642594048	0
9643185051	1
9643770325	0
9643805337	0
9644114031	1
9644569121	1
9644718624	1
9645053572	0
9645053635	0
9645054096	0
9645064505	1
9645345345	0
9645381534	0
9645440525	1
9645536593	1
9645703251	1
9645722855	0
9645912564	1
9646036707	1
9646943305	1
9647035034	0
9647331977	1
9647552769	1
9647603166	0
9647673750	0
9647731504	0
9647868411	0
9647868416	0
9647954154	0
9648270216	0
9648529390	1
9649010343	0
9649653260	1
9649972758	1
9650132676	0
9650241680	0
9650452280	0
9650463718	0
9650565065	0
9650692954	0
9650866188	1
9651002492	0
9651023914	0
9651279183	0
9651361557	0
9651371496	1
9651373287	1
9651553176	0
9651648607	1
9651731562	0
9651897510	1
9652421991	0
9652544043	0
9652620314	1
9652777796	0
9653097283	1
9653182839	1
9653183299	1
9653192898	0
9653302313	1
9653304662	1
9653433509	1
9653626708	1
9653650073	0
9653963750	0
9654131515	0
9654216598	1
9654336627	0
9654456720	1
9654541777	0
9654927901	1
9654968531	1
9655057720	0
9655211224	0
9655333095	0
9655402912	0
9655592365	0
9655710428	1
9655965904	1
9655983607	1
9656301528	0
9656343920	0
9656546317	1
9657524371	0
9657578956	1
9657648242	1
9657802255	0
9657951951	1
9657972923	1
9658551944	1
9658693382	0
9658880886	0
9659083690	0
9659390572	0
9659691514	0
9660026930	1
9660180759	0
9660217123	1
9660511488	1
9660585229	1
9660590096	0
9660601949	0
9660632728	0
9660752956	1
9660839507	1
9661030382	0
9661041721	1
9661173149	0
9661390869	0
9661488845	1
9661763869	1
9662181665	0
9662190557	0
9662194388	1
9662204017	1
9662230910	0
9662231324	0
9662240115	1
9662284189	0
9662290412	0
9662292134	0
9662311705	0
9662373051	1
9662864249	1
9663031303	0
9663224098	1
9663261979	0
9663456822	1
9663546973	0
9663732875	0
9663951755	0
9664248553	1
9664300734	0
9664318400	0
9664523089	0
9664607265	0
9664650321	0
9664671338	0
9664732262	1
9664812897	1
9664962403	1
9665953471	0
9665983461	0
9666142702	0
9666654101	0
9666692709	1
9666821672	1
9666927057	1
9667186321	1
9667193375	0
9667563072	0
9667581799	1
9667603083	1
9667627590	1
9667824334	0
9667945671	1
9667966435	0
9668533827	1
9668701617	0
9668872385	0
9669126204	1
9669194030	0
9669366168	1
9669660457	0
9669721073	0
9669850794	0
9670132532	1
9670224012	0
9670272682	0
9670274025	0
9670456313	0
9670648039	1
9671020209	0
9671171670	0
9671224473	0
9671651565	1
9671755643	1
9671852045	0
9671942151	0
9672062819	0
9672111011	1
9672463007	0
9673187917	1
9673311153	1
9673603390	0
9673791415	0
9673842678	0
9674018602	1
9674057873	0
9674169296	1
9674302418	0
9674316101	1
9674357528	0
9674359431	0
9674667870	1
9675004370	1
9675162122	0
9675280269	0
9675460884	0
9675582773	1
9675594452	0
9675679514	1
9675803436	0
9676263325	0
9676493489	0
9676653220	0
9676731845	0
9676760485	0
9677163972	0
9677243833	0
9677346827	1
9677383959	0
9677640256	0
9677796179	0
9678040887	1
9678691864	0
9678775140	1
9678909611	1
9679452959	0
9679610098	0
9680200575	0
9680282105	1
9680581683	0
9680641333	0
9680782610	1
9681245797	0
9681342689	0
9681470872	0
9681471911	1
9681522725	0
9681712754	0
9681875258	0
9681903108	0
9681905465	1
9682232600	0
9682234175	0
9682362371	0
9682374422	1
9682430345	1
9682532094	1
9682899035	1
9683097936	1
9683152524	0
9683281615	0
9683478203	1
9683577212	1
9683747259	1
9683844422	0
9684056725	1
9684548285	1
9684722382	1
9684750435	1
9684862454	0
9684912470	0
9685055414	0
9685151311	0
9685253900	1
9685283266	0
9685442559	0
9685454114	1
9685481098	1
9685490435	1
9685529337	1
9685642832	1
9685645605	0
9685765024	1
9685930433	0
9686053989	0
9686362707	0
9686480157	0
9686637678	1
9686982207	0
9687064377	0
9687073175	0
9687182080	0
9687433922	1
9687563187	0
9687678085	0
9687831241	0
9687855490	1
9687860578	0
9687954477	0
9688027717	1
9688230187	0
9688370828	0
9688451931	1
9688467530	0
9688693769	1
9688698320	1
9688708274	1
9688709691	1
9688713022	0
9688715576	1
9688750741	0
9688870768	1
9689183561	0
9689335331	1
9689352058	0
9689369389	1
9689643333	1
9689951197	0
9689976850	1
9689994270	1
9690021561	0
9690090878	0
9690266666	1
9690362679	1
9690405112	1
9690583106	0
9690873910	0
9690957982	1
9691205410	1
9691544664	1
9691715772	1
9691882834	1
9691892078	0
9691893283	0
9692341500	1
9692342005	1
9692365973	1
9692378250	0
9692582702	0
9692792567	0
9692930968	0
9693094486	0
9693189080	1
9693254410	0
9693515885	1
9693584026	1
9693643689	0
9693793668	1
9694014390	1
9694032508	0
9694050136	0
9694120200	1
9694122796	0
9694193851	1
9694403135	0
9694453647	1
9694543580	0
9694685268	1
9694760169	0
9694782666	1
9695384018	0
9695685443	1
9696077070	1
9696280656	0
9696296501	0
9696320120	0
9696380598	0
9696541740	0
9696780468	0
9696900402	0
9696921881	1
9697104009	0
9697300779	0
9697376411	0
9697800718	1
9697962219	0
9698200399	0
9698553546	0
9698683437	0
9698741627	0
9699100195	0
9699120156	0
9699211172	0
9699350066	0
9699556103	0
9699606465	1
9699691739	1
9699791689	0
9699845052	1
9699922612	0
9699993946	0
9700043528	1
9700060862	1
9700101927	1
9700104127	1
9700172511	0
9700498570	1
9700762970	0
9700832788	0
9701111597	1
9701218615	1
9701824410	0
9701841688	0
9701852125	0
9702242820	0
9702271128	0
9702273472	0
9702319127	1
9702771278	0
9703142468	1
9703150650	1
9703153909	0
9703163850	0
9703321707	1
9703520910	0
9703654156	1
9703744475	1
9704233199	0
9704253523	0
9704412445	0
9704422060	0
9704683413	1
9704836832	1
9704872340	1
9704944087	0
9705235121	1
9705361409	0
9705400943	1
9705608103	1
9705722203	0
9706374718	1
9706382191	1
9706403982	0
9706436606	1
9706642420	1
9706753513	0
9706760047	1
9706893083	0
9707064752	0
9707234346	1
9707585925	1
9707942822	0
9708243548	1
9708246127	1
9708332957	0
9708346758	1
9708416236	1
9708422244	1
9708427544	0
9708433404	1
9708457114	1
9708600587	0
9708621158	1
9708839511	1
9708845998	1
9708953513	1
9709036081	1
9709046615	1
9709055302	1
9709061077	0
9709355132	1
9709483192	1
9709488194	1
9709489385	1
9709523639	0
9709547275	1
9709587774	1
9709950816	1
9710191241	0
9710281239	0
9710409132	1
9710710441	0
9710773918	0
9710962298	1
9711023402	0
9711761828	0
9711805636	1
9711910073	0
9712001823	1
9712350228	1
9712461735	0
9712593014	1
9712602419	1
9712606268	1
9712628929	1
9712696707	1
9712717885	1
9712735719	1
9712768980	1
9712785657	1
9712786096	1
9712802389	0
9712812399	1
9712821862	1
9712841385	1
9712846009	1
9712855352	1
9712870788	1
9712877837	1
9712903383	1
9712907455	1
9712915241	1
9712915444	1
9712918437	1
9712929346	1
9712930230	1
9712938003	1
9712938733	1
9712972163	1
9712983992	0
9713023955	0
9713024383	1
9713064367	0
9713067227	1
9713123321	1
9713153171	1
9713163995	0
9713165805	1
9713173409	1
9713223426	1
9713291998	0
9713337885	1
9713339432	1
9713346683	1
9713348216	1
9713348795	1
9713350810	1
9713351816	1
9713358118	1
9713372583	1
9713376584	1
9713390524	1
9713392478	1
9713397128	1
9713398082	1
9713398910	1
9713399125	1
9713403368	1
9713410798	1
9713422048	1
9713426414	1
9713426761	1
9713432178	1
9713432734	1
9713436120	1
9713438063	1
9713438157	1
9713443878	1
9713450499	1
9713452203	0
9713455669	1
9713455733	1
9713456672	1
9713458321	1
9713465386	1
9713465507	1
9713468391	1
9713470874	1
9713470879	1
9713471918	1
9713472149	1
9713476458	1
9713480590	1
9713481610	1
9713488129	1
9713492623	0
9713493075	1
9713493638	0
9713494037	1
9713497225	1
9713501403	1
9713501406	0
9713501923	0
9713503147	1
9713506537	1
9713512502	1
9713515439	1
9713516084	1
9713516797	1
9713522395	1
9713523274	1
9713525028	1
9713526485	1
9713533824	1
9713534448	1
9713558831	1
9713570399	1
9713582366	1
9713595058	1
9713616771	1
9713643739	0
9713667320	1
9713699491	1
9713701633	0
9713720268	1
9713821684	1
9713978763	1
9714098338	1
9714111094	0
9714290256	0
9714303074	0
9714562831	1
9714702833	0
9714750704	0
9714767846	1
9714771504	1
9714774264	1
9714781783	0
9714781843	1
9714782721	0
9714788688	1
9714822581	0
9714831821	1
9714850422	1
9714867649	1
9714874121	1
9714880726	0
9714896901	1
9714904505	0
9714905206	1
9714914438	1
9714917052	1
9714922004	1
9714935248	1
9714938448	1
9714961429	1
9714971760	1
9714972308	0
9714973484	1
9714973657	1
9714975239	1
9714981475	1
9714982013	0
9714982962	1
9714989112	1
9714992179	1
9715040131	1
9715043018	1
9715043194	1
9715055821	1
9715093307	1
9715096563	1
9715100133	1
9715101582	1
9715104390	0
9715110223	1
9715113684	0
9715121612	1
9715123109	0
9715124254	0
9715130925	1
9715131611	1
9715142009	1
9715151557	0
9715154367	0
9715161159	1
9715162577	0
9715173640	0
9715190309	0
9715193566	0
9715194488	0
9715200054	0
9715202047	1
9715220986	0
9715221142	0
9715221247	0
9715221257	0
9715221558	0
9715233422	0
9715242271	0
9715243020	0
9715244077	0
9715250821	1
9715251533	0
9715252441	0
9715261763	0
9715263894	0
9715263971	0
9715270153	0
9715270158	0
9715271752	0
9715272731	0
9715280665	0
9715283487	0
9715283539	0
9715284059	0
9715303643	0
9715310517	0
9715313306	0
9715313340	0
9715320431	0
9715324102	0
9715324360	0
9715331821	0
9715341986	0
9715360382	0
9715362324	0
9715362699	0
9715388059	1
9715393501	0
9715403959	0
9715412658	0
9715420058	0
9715422770	0
9715434060	0
9715444315	1
9715444495	0
9715460448	1
9715462116	0
9715463019	0
9715471583	0
9715491327	0
9715491522	0
9715493330	0
9715500830	1
9715502227	0
9715502578	0
9715502722	0
9715510173	0
9715512863	0
9715513665	1
9715514381	1
9715533620	0
9715550966	1
9715561891	1
9715570591	0
9715573564	1
9715682724	0
9715728380	1
9715901422	0
9715903320	0
9715920549	0
9716113809	0
9716404119	0
9716627473	1
9716836597	1
9717113373	0
9717222439	0
9717315386	1
9717331605	1
9717613409	1
9717824021	1
9717980519	0
9717997023	1
9718602760	0
9718700215	0
9718790168	0
9718950950	0
9719070235	0
9719080311	0
9719323538	0
9719346014	1
9719391558	1
9719500545	0
9719551157	0
9719723796	0
9719820762	0
9719830178	0
9719831656	1
9719921083	0
9719954558	1
9720021075	1
9720023787	1
9720060409	0
9720367511	1
9720434145	0
9720521370	1
9720753486	0
9720875148	1
9721232732	0
9721408383	1
9721443195	0
9722205391	1
9722250096	0
9722290387	0
9722372361	1
9722511055	1
9722631870	0
9722704149	1
9722801576	0
9722870370	0
9723000888	1
9723413313	1
9724142251	0
9724373755	0
9724473329	0
9724482513	0
9724764081	0
9724926648	1
9724948832	0
9724974417	1
9724978622	1
9725003544	1
9725081835	1
9725189580	1
9725217079	1
9725221078	0
9725411637	0
9725520945	0
9725662501	0
9725751082	0
9725771249	1
9725832372	0
9725832725	1
9725841786	0
9725847171	1
9725851622	0
9726233340	0
9726345454	1
9726390136	0
9726470100	0
9726507169	1
9726801267	1
9726894154	1
9727104403	0
9727180452	1
9727194115	0
9727482618	0
9727558386	1
9727570722	0
9727574006	0
9727676205	1
9727692661	0
9727784205	0
9727830853	0
9727838085	1
9727905691	1
9728205927	1
9728265183	1
9728335123	1
9728672875	0
9728681533	1
9728681653	1
9728703402	1
9728774365	1
9729267090	1
9729878599	1
9729880230	0
9729937416	1
9730030215	1
9730271755	0
9730323359	1
9730356169	1
9730380312	0
9730397448	1
9730523486	0
9731001401	0
9731002532	1
9731174278	1
9731317131	0
9731551652	0
9731553100	0
9731775728	1
9731857055	1
9732065964	0
9732086049	1
9732241134	0
9732276297	1
9732381773	0
9732381816	1
9732402486	1
9732528906	1
9732684274	1
9732912961	0
9733190444	0
9733196856	1
9733420629	0
9733426346	1
9733434067	0
9733454206	0
9733487805	1
9734140343	0
9734299610	1
9734446330	1
9734500303	1
9734982394	0
9735170287	0
9735191478	0
9735199471	0
9735322092	1
9735472269	1
9735512034	1
9735603030	0
9735620413	0
9735624384	0
9735840769	0
9735960913	1
9736012170	1
9736158893	0
9736171729	0
9736191132	0
9736517279	1
9736748744	1
9736931758	1
9737131048	0
9737248378	1
9737397232	1
9737407829	1
9737563241	0
9737666392	0
9737674024	0
9737691530	0
9737878280	1
9737887933	1
9738156560	0
9738348557	1
9738435721	1
9738790174	1
9738906414	0
9738924122	0
9738987271	0
9739184528	1
9739282703	0
9739612040	0
9739754251	1
9739817582	1
9739827841	1
9739951730	0
9740141332	1
9740570810	0
9740644777	1
9740651176	0
9740682974	0
9740792226	1
9741491059	0
9741581175	0
9741663020	1
9741890220	0
9741982710	0
9742129135	1
9742153214	0
9742232380	0
9742255665	1
9742391632	0
9742426677	1
9742776903	1
9742930876	1
9743052548	1
9743267590	1
9743313494	0
9743374417	0
9743831449	0
9743936034	1
9743944248	1
9743991962	0
9744121601	0
9744330624	0
9744873355	0
9744933583	1
9744991558	0
9744998326	1
9745232509	0
9745304440	0
9745321567	0
9745507135	1
9745507370	1
9745767807	1
9745882308	1
9745962433	0
9745982421	1
9745988269	0
9746090425	0
9746344091	0
9746351627	0
9746361379	1
9746370902	0
9746373740	1
9746557053	1
9746582779	1
9746612709	0
9746750305	0
9747080723	1
9747168407	1
9747242812	0
9747497460	1
9747597851	0
9747623608	0
9747870528	0
9748026248	1
9748113725	1
9748130139	0
9748131698	0
9748301613	1
9748382194	1
9748577042	1
9749086016	1
9749215332	0
9749292913	1
9749460273	1
9749685308	1
9749760802	0
9749974164	0
9750081514	1
9750180615	0
9750183791	1
9750421347	1
9750473911	0
9750581842	0
9751287509	1
9751361635	0
9751431458	1
9751553995	0
9751570328	0
9751574189	0
9751617424	1
9752071190	0
9752124350	1
9752291426	0
9752417558	1
9752437760	1
9752477544	1
9752564050	1
9752797834	1
9753011119	0
9753081149	1
9753275278	1
9753333271	0
9753618704	1
9753630048	1
9753630813	0
9753636788	1
9753653651	1
9753665775	1
9753665827	1
9753666079	1
9753666273	1
9753672970	1
9753678588	1
9753678703	1
9753690768	1
9753691491	1
9753702637	1
9753769514	1
9753808136	1
9753823813	0
9753856680	1
9753932527	0
9754012851	0
9754013613	1
9754021894	1
9754093520	1
9754111620	1
9754118123	1
9754165546	1
9754253093	1
9754271439	1
9754303702	1
9754306048	1
9754306336	1
9754308348	1
9754308710	1
9754308831	1
9754313263	1
9754313361	0
9754320066	1
9754327513	1
9754332397	1
9754335818	1
9754337119	1
9754337551	1
9754338030	1
9754345338	1
9754346627	1
9754354187	1
9754366140	1
9754369175	1
9754370515	1
9754371676	1
9754372503	1
9754372898	1
9754379358	1
9754381959	1
9754386687	1
9754428580	0
9754445497	1
9754449455	1
9754463111	0
9754464470	1
9754465282	1
9754467916	1
9754484016	1
9754486889	1
9754487479	1
9754497663	1
9754512121	1
9754517862	1
9754518671	1
9754662230	1
9754676817	1
9754898046	1
9754945262	1
9754945712	1
9754952447	1
9754966588	1
9754974065	1
9754978909	1
9754979273	1
9754992507	0
9755027481	1
9755033618	0
9755037396	1
9755038801	1
9755048163	1
9755048347	1
9755049495	1
9755051369	0
9755057071	1
9755066541	1
9755068281	1
9755119320	1
9755162643	1
9755181073	1
9755181825	1
9755194054	1
9755201778	1
9755201913	0
9755210663	0
9755233327	1
9755541018	1
9755594102	0
9755680181	1
9755731986	0
9755883909	1
9755953270	1
9755972871	0
9756021445	0
9756152047	0
9756374310	1
9756392199	0
9756471403	0
9756715111	1
9756715204	0
9757183378	1
9757215574	1
9757600929	1
9757601277	0
9757607651	1
9757719320	1
9757843462	1
9757942178	0
9758337747	1
9758391526	1
9758423425	0
9758443583	0
9758482473	0
9758582707	0
9758591934	0
9758592048	0
9758621394	0
9758704465	0
9758714262	0
9758734324	1
9758782046	0
9758783015	0
9758783145	0
9758783926	0
9758784221	0
9758791455	1
9758792862	1
9758802543	0
9758830145	0
9758851048	0
9758852061	1
9758853142	0
9758871604	0
9758993048	0
9759014466	0
9759100609	1
9759308274	1
9759438739	1
9759574252	0
9759786103	1
9759794333	0
9759796975	1
9759853430	1
9759959143	1
9759983293	1
9760024041	1
9760058044	0
9760068222	1
9760114209	1
9760250397	1
9760390360	0
9760402031	1
9760572454	1
9761184255	0
9761343110	0
9761476910	1
9761589485	1
9761691229	0
9761940355	1
9762141809	1
9762142342	0
9762282483	1
9762321424	0
9762614950	0
9762740068	0
9762951563	0
9763130204	0
9763442246	0
9763623251	0
9763634358	1
9763771230	0
9763939913	0
9764012532	0
9764113296	1
9764146592	0
9764434887	0
9764534515	1
9764562786	1
9764673187	0
9764821115	0
9764999520	0
9765190102	0
9765190108	0
9765260346	0
9765388859	1
9765465737	1
9765499851	1
9765630122	1
9765867851	1
9765871534	1
9765951508	0
9766192967	0
9766261749	0
9766502118	0
9766542702	0
9766572416	0
9766633827	0
9766682112	1
9766851655	1
9767053714	0
9767114199	0
9767362745	0
9767394694	1
9767776889	1
9767810980	0
9767843621	0
9767870356	0
9767930732	0
9768101658	1
9768148445	1
9768181728	0
9768522277	0
9768551026	0
9768554291	1
9768560425	1
9768563224	0
9768623762	0
9768691181	0
9768691861	0
9768691915	0
9768692262	1
9768700247	0
9768923481	0
9769300075	0
9769542879	0
9769833623	0
9770000515	0
9770182305	0
9770482572	0
9770530320	0
9770542281	0
9770631873	1
9771103676	0
9771110309	1
9771140044	0
9771143783	1
9771144436	0
9771189245	1
9771216497	1
9771220491	0
9771221660	0
9771321957	0
9771360506	0
9771400150	0
9771411158	0
9771411400	0
9771411926	0
9771433841	0
9771441079	0
9771451414	0
9771453078	1
9771453214	1
9771453844	0
9771540942	1
9771543271	0
9771543864	1
9771544103	0
9771563988	0
9771770640	0
9771773398	0
9771773591	0
9771773765	0
9771780202	0
9771780364	0
9771780557	0
9771780998	0
9771861406	0
9771862888	0
9771874106	0
9771930760	0
9771932401	0
9771962174	0
9771963381	0
9772014152	0
9772020595	0
9772022310	0
9772030141	0
9772030592	0
9772031358	0
9772033669	0
9772042833	0
9772114358	0
9772140881	0
9772144369	0
9772160186	0
9772171399	0
9772172535	0
9772172875	0
9772173607	0
9772173621	0
9772822679	1
9772865934	1
9772973046	0
9773211511	0
9773446007	0
9773560700	0
9773619053	1
9773722402	0
9773732599	1
9773783839	0
9774180596	0
9774920825	0
9775106051	1
9775190607	0
9775213870	0
9775224167	0
9775291016	0
9775320153	0
9775323004	0
9775323202	0
9775360408	0
9775361770	0
9775364284	0
9775370036	0
9775491392	0
9775641600	1
9776032878	1
9776052277	0
9776456534	1
9776973880	0
9777012805	1
9777030190	1
9777251446	0
9777323438	0
9777500968	0
9777573783	0
9777725203	1
9777741105	0
9777752098	0
9777763744	1
9777943973	0
9777981800	0
9778293806	0
9778765226	1
9778818271	1
9778832663	0
9778901354	1
9779045029	1
9779111153	0
9779301202	0
9779422062	0
9779458826	1
9779715157	1
9779743427	0
9779908072	1
9780339095	1
9780530329	0
9780564693	0
9780654309	0
9780659368	1
9780901598	1
9780992460	0
9781022050	1
9781201517	0
9781243365	1
9781291515	0
9781496064	1
9781651622	1
9781813907	1
9781880789	0
9782307011	1
9782331575	0
9782462211	0
9782721583	0
9782833978	0
9782993762	1
9783302406	0
9783320255	0
9783432820	0
9783482453	0
9783570063	1
9783602529	0
9783611306	0
9783612768	0
9783682108	0
9783847194	1
9783992766	0
9784270241	0
9784352183	1
9784362910	0
9784393589	0
9784472881	0
9784493038	0
9784541991	0
9784542249	1
9784594085	0
9784672623	0
9784690421	1
9784703199	1
9784711252	0
9784862173	1
9785206090	1
9785212974	0
9785253359	1
9785298310	1
9785313268	0
9785332579	0
9785434440	1
9785533288	0
9785575676	1
9785778103	1
9786259643	1
9786465208	1
9786902295	0
9786962548	1
9787064008	0
9787388169	1
9787514035	0
9787583038	1
9787613162	0
9787750950	0
9787976528	1
9788037469	1
9788170727	0
9788198069	1
9788201695	0
9788334380	1
9788611564	0
9788626615	1
9788710075	0
9788719633	0
9788738065	1
9788820792	0
9789541468	0
9789544404	0
9789552320	0
9789621878	0
9789640920	1
9789667388	1
9789726248	1
9789790776	0
9790063376	0
9790261640	1
9790295935	0
9790421064	0
9790520483	0
9790640256	0
9790760613	0
9790764357	0
9790875049	1
9791009227	1
9791067273	1
9791100995	0
9791252181	0
9791404230	1
9791414119	1
9791815447	1
9791850819	0
9791870412	0
9791913869	0
9792014794	1
9792288967	1
9792392522	1
9792432306	1
9792530416	1
9792550030	0
9792651567	0
9792660370	0
9792797801	0
9792887631	1
9792961898	0
9792967441	1
9793191682	0
9793223981	0
9793293594	0
9793301969	0
9793384643	1
9793431116	0
9793511013	0
9793520829	0
9793898385	1
9793991787	0
9794043143	0
9794043621	0
9794064173	0
9794122903	1
9794140932	0
9794318337	1
9794361615	0
9794423381	0
9794688360	1
9794743026	0
9794763038	1
9794931342	1
9794982828	1
9795102262	1
9795112673	1
9795130728	0
9795137227	1
9795164456	1
9795166315	1
9795167909	1
9795169102	1
9795170735	1
9795171719	1
9795171861	0
9795173450	1
9795178279	1
9795178557	1
9795179072	1
9795179242	1
9795180561	0
9795182289	1
9795190296	1
9795190412	1
9795191785	0
9795192023	1
9795192192	1
9795193145	1
9795196944	1
9795197569	1
9795197720	1
9795198535	1
9795198772	1
9795198887	1
9795200056	0
9795200534	1
9795203968	0
9795205515	1
9795205791	1
9795211174	1
9795212418	1
9795212493	1
9795212709	0
9795213204	1
9795213638	1
9795215061	1
9795215213	1
9795215811	1
9795216213	1
9795216600	1
9795218236	1
9795218274	1
9795218908	1
9795221560	1
9795222307	1
9795223460	1
9795225274	1
9795228170	1
9795235240	1
9795235624	1
9795236314	1
9795236554	1
9795237815	1
9795245645	1
9795247264	1
9795247773	1
9795248249	1
9795248983	1
9795248996	1
9795252859	1
9795253283	0
9795253387	0
9795254458	1
9795255552	1
9795255874	1
9795256876	1
9795258068	1
9795258973	1
9795262125	0
9795265393	1
9795266482	1
9795266549	1
9795269069	1
9795273210	1
9795275443	1
9795275718	1
9795275811	1
9795280854	1
9795285142	1
9795286265	1
9795286707	1
9795287379	1
9795288427	1
9795291563	0
9795292751	0
9795297915	1
9795298098	1
9795298923	1
9795301857	0
9795303575	0
9795307083	1
9795307404	1
9795307458	1
9795308534	1
9795310597	1
9795310627	1
9795311316	1
9795324510	0
9795368915	1
9795408110	1
9795408290	1
9795412146	0
9795423704	1
9795457348	1
9795457496	1
9795458106	1
9795475628	1
9795507770	1
9795599482	1
9795603579	0
9795617116	1
9795627209	1
9795629448	1
9795635388	1
9795803780	0
9795823210	0
9795823412	0
9795823987	0
9795881730	0
9795906338	1
9796015236	1
9796019118	1
9796026253	1
9796028323	1
9796032154	1
9796032985	0
9796042391	1
9796051537	1
9796052183	1
9796052786	1
9796059145	1
9796060589	1
9796061606	0
9796065153	1
9796083911	1
9796087667	1
9796088431	1
9796097320	1
9796101003	1
9796104094	1
9796107294	1
9796113747	0
9796123522	1
9796127266	1
9796128648	1
9796137965	1
9796145543	1
9796145919	1
9796149209	1
9796157435	1
9796158212	1
9796158293	1
9796160125	1
9796166104	1
9796168029	1
9796170871	0
9796175280	1
9796182032	0
9796220849	0
9796222170	0
9796241486	1
9796250870	0
9796257435	1
9796261546	0
9796263337	1
9796280518	1
9796281884	0
9796289342	1
9796332677	0
9796372466	0
9796405145	1
9796422818	0
9796671446	1
9796701195	0
9796971553	1
9797052511	0
9797073854	1
9797371499	0
9797560250	0
9797601591	0
9797743001	1
9797771668	0
9797943801	0
9798042943	1
9798043134	0
9798044681	1
9798111014	0
9798173337	1
9798234006	0
9798393715	0
9798411531	0
9798412381	0
9798416429	0
9798421880	0
9798472455	1
9798488946	0
9798562439	1
9798571166	0
9798600404	0
9798704490	0
9798800539	0
9798813133	1
9798941175	0
9798941232	0
9798941346	0
9798943855	0
9798950368	1
9798950594	1
9798951251	0
9798951410	0
9798953040	0
9798953321	0
9798960674	0
9798971017	0
9798973354	1
9799030146	0
9799030359	0
9799030513	0
9799031302	0
9799031477	0
9799031551	0
9799031957	0
9799033615	0
9799034246	1
9799034383	1
9799044402	0
9799052943	1
9799070458	0
9799073337	0
9799074268	0
9799074296	0
9799080102	0
9799080573	1
9799081440	0
9799102263	0
9799130277	0
9799131755	0
9799137624	1
9799172886	0
9799192297	0
9799216322	1
9799392463	0
9799438966	1
9799461825	0
9799462540	1
9799630038	0
9799631353	0
9799832720	1
9799850367	0
9799893736	0
9799922907	0
9799957131	1
9799993246	0
9800011879	0
9800013360	0
9800089677	0
9800093788	1
9800160185	0
9800550866	0
9800755425	1
9800865281	1
9800943411	0
9801123759	0
9801270903	0
9801556591	1
9801613100	0
9801614502	0
9801762111	0
9801894321	0
9802286801	1
9802451762	1
9802482372	0
9802712402	0
9802715752	1
9802736548	1
9802824461	0
9802847880	1
9802874319	1
9802881249	1
9803003443	0
9803151953	1
9803272662	0
9803450679	0
9803582699	0
9803690466	0
9803750563	0
9803770970	1
9803781006	0
9803782010	1
9803792052	0
9803870834	0
9803873174	0
9803880701	0
9803882590	0
9803883940	0
9803884118	0
9803891103	0
9803893904	0
9803903809	0
9803923464	0
9803924027	0
9803930249	0
9804001123	0
9804023769	0
9804100267	1
9804100462	0
9804133395	1
9804133932	1
9804194016	0
9804211377	0
9804284275	1
9804334510	1
9804351526	0
9804393606	1
9804402606	0
9804565387	1
9804612911	0
9804624338	0
9804624443	0
9804738769	1
9804834240	0
9804852665	0
9804900630	0
9804916809	0
9804993621	0
9805053254	0
9805140608	0
9805191149	0
9805201550	1
9805243692	0
9805321578	0
9805411792	0
9805502796	0
9805540643	0
9805551434	1
9805581499	1
9806041071	0
9806178493	1
9806199291	1
9806262915	0
9806816308	1
9806837271	1
9806841100	0
9807042899	0
9807320713	0
9807473488	0
9807480237	0
9807492106	0
9807647686	1
9807682156	0
9807720825	0
9807961487	0
9807966780	1
9807989145	1
9808108619	0
9808261854	0
9808271809	1
9808431161	0
9808458976	1
9808600580	0
9808646332	1
9808679501	1
9808681709	1
9808684049	0
9808763268	0
9808790079	0
9808832881	0
9808861881	0
9809054857	1
9809310104	0
9809342398	0
9809354041	0
9809424316	0
9809443582	0
9809562874	0
9809582308	0
9809617314	1
9809632177	0
9809642188	0
9809663837	0
9809706291	1
9809803895	0
9809813375	0
9809950672	0
9810161625	0
9810212125	0
9810321862	0
9810361672	0
9810496673	1
9810643183	0
9810733378	0
9810931816	0
9810940758	0
9810961849	0
9811045752	0
9811050940	0
9811052211	0
9811121205	0
9811310116	0
9811311112	0
9811313986	0
9811330545	0
9811491339	0
9811493685	0
9811536808	1
9811651733	0
9811730025	1
9811804826	1
9811872266	0
9811938878	1
9812090670	0
9812101840	0
9812340665	0
9812351764	0
9812460141	0
9812841358	1
9813257165	1
9813346713	1
9813390234	1
9813421027	0
9813730682	1
9813834129	1
9813889524	0
9814066537	1
9814075869	1
9814184005	0
9814321848	1
9814551553	0
9814596505	1
9814601438	1
9814870827	0
9814898714	1
9815183544	0
9815231580	0
9815243840	1
9815421478	0
9815782791	0
9815782932	0
9816610119	0
9816612998	0
9816613093	0
9816620028	0
9816622989	1
9816631984	0
9816641893	0
9816644244	0
9816653441	0
9816670764	0
9816672930	0
9816674215	1
9816674336	0
9816674450	0
9816690378	0
9816691013	0
9816730959	0
9816741381	1
9816742690	0
9816744379	0
9816771109	0
9816789054	1
9816791855	1
9816794091	1
9816830251	0
9816861250	0
9816947128	1
9817044143	0
9817058257	0
9817062586	0
9817273430	0
9817372139	0
9817482964	0
9817567856	1
9817681128	0
9817713245	1
9817861814	0
9817868624	1
9818168784	1
9818216502	1
9818216675	1
9818219094	1
9818226506	1
9818270329	1
9818283306	0
9818307438	1
9818311431	1
9818320793	0
9818325526	1
9818329241	1
9818330499	0
9818331249	1
9818332394	0
9818333480	0
9818333520	0
9818334358	0
9818338723	1
9818342193	1
9818342291	0
9818342583	1
9818343372	0
9818343856	0
9818348525	1
9818349410	1
9818350122	1
9818354410	0
9818354447	0
9818357003	1
9818357186	1
9818357669	1
9818358957	1
9818364024	0
9818365080	1
9818365942	1
9818366842	1
9818372236	0
9818372661	1
9818373113	0
9818375123	1
9818375953	1
9818377060	1
9818377615	1
9818383726	1
9818384126	1
9818386894	1
9818387005	1
9818389468	1
9818394067	1
9818394281	1
9818395336	1
9818398021	1
9818399301	1
9818420229	1
9818421048	0
9818422161	0
9818423504	1
9818423868	0
9818430307	1
9818430393	1
9818430951	0
9818433511	1
9818438938	1
9818442481	1
9818444379	0
9818444477	1
9818456727	1
9818458388	1
9818464434	1
9818466949	1
9818470580	1
9818470669	1
9818472560	1
9818473147	1
9818473713	1
9818476435	1
9818476919	1
9818480229	0
9818485092	1
9818487548	1
9818498366	1
9818498713	1
9818500318	1
9818500958	1
9818503750	1
9818504064	1
9818506096	1
9818507880	1
9818507954	1
9818509056	1
9818510935	1
9818511780	1
9818512359	1
9818514514	1
9818515074	1
9818516685	1
9818518930	1
9818551626	1
9818553872	1
9818554105	0
9818555073	1
9818556830	1
9818560637	1
9818561106	0
9818561716	0
9818562533	0
9818562782	1
9818563100	1
9818563230	0
9818563852	0
9818563901	1
9818564421	0
9818565608	1
9818566976	1
9818567998	1
9818568452	1
9818572634	1
9818573004	1
9818573137	1
9818573213	1
9818575219	1
9818579087	1
9818582555	1
9818588736	1
9818593100	1
9818620040	0
9818623013	0
9818623393	0
9818623695	0
9818630018	0
9818630116	0
9818630243	0
9818630695	0
9818630905	0
9818653578	0
9818663941	1
9818684197	0
9818692914	1
9818704171	0
9818704514	0
9818714073	0
9818714246	0
9818721329	0
9818731184	0
9818731782	0
9818734453	0
9818750854	0
9818754125	1
9818760905	0
9818810504	0
9818818385	1
9818820987	1
9818828190	1
9818828378	1
9818829374	1
9818831500	1
9818833235	0
9818835251	1
9818835483	1
9818837255	1
9818837433	1
9818837484	1
9818837880	1
9818842225	1
9818842480	1
9818842572	1
9818844483	1
9818845891	1
9818846325	1
9818846446	1
9818848548	1
9818848856	1
9818849473	1
9818853230	0
9818853770	1
9818854000	1
9818854235	1
9818854330	1
9818854393	1
9818856692	1
9818857487	1
9818857849	1
9818858408	1
9818860127	0
9818860628	1
9818860892	1
9818861914	0
9818862470	1
9818862688	1
9818865188	1
9818866938	1
9818867256	1
9818871407	1
9818871422	1
9818878370	1
9818886783	1
9818888058	1
9818896891	1
9818906942	1
9818918315	1
9818940243	0
9818941221	0
9818942599	0
9818943962	0
9818952798	0
9818953124	0
9818966922	1
9818969785	1
9818972745	0
9818973166	0
9818973251	0
9818973276	0
9818973665	0
9818974138	0
9818982320	0
9818984365	0
9818984475	0
9818990727	0
9818990764	0
9818990867	0
9818991831	0
9818991975	0
9818992185	0
9818992629	0
9818993526	0
9818993579	0
9818993980	0
9818994414	0
9819002644	0
9819004482	0
9819012787	1
9819022533	0
9819023454	0
9819035088	1
9819053310	0
9819123819	1
9819133284	0
9819166519	1
9819195915	1
9819205809	1
9819209152	1
9819219005	1
9819225060	1
9819267981	1
9819296592	1
9819316219	1
9819319417	1
9819319493	1
9819321815	1
9819327384	1
9819336536	1
9819346946	1
9819347580	1
9819357735	1
9819371992	1
9819372653	1
9819372683	1
9819385146	1
9819385738	1
9819386543	1
9819387511	1
9819389046	0
9819394049	1
9819396192	1
9819407413	1
9819408617	1
9819409427	1
9819418405	1
9819420228	1
9819422937	1
9819425406	1
9819426402	1
9819433523	1
9819433531	1
9819438451	1
9819440909	1
9819440915	1
9819441066	1
9819441340	1
9819442788	1
9819445947	1
9819446534	1
9819448517	1
9819448698	1
9819448993	1
9819449260	1
9819451161	1
9819452688	1
9819453290	1
9819453435	1
9819454195	1
9819455122	1
9819455400	1
9819455841	1
9819455914	1
9819456454	1
9819460086	1
9819465185	1
9819465537	1
9819466941	1
9819472900	1
9819475156	1
9819486353	1
9819487884	1
9819496304	1
9819505062	1
9819507098	1
9819522294	0
9819670622	0
9819682385	1
9819687864	1
9819688200	1
9819700115	1
9819726653	1
9819755776	1
9819758903	1
9819762477	1
9819767407	1
9819776505	1
9819776610	1
9819776715	1
9819777439	1
9819778171	1
9819778188	1
9819778814	1
9819780524	0
9819780622	1
9819780974	1
9819781247	1
9819781271	1
9819781625	1
9819782231	1
9819782674	1
9819783957	1
9819783988	1
9819785793	1
9819786071	1
9819786912	1
9819787095	1
9819787709	1
9819788675	1
9819790411	1
9819791994	1
9819792038	1
9819795616	1
9819796137	1
9819797049	1
9819797116	1
9819797290	1
9819797614	1
9819798061	1
9819799191	1
9819800296	1
9819811683	1
9819819125	1
9819819386	1
9819820556	1
9819820987	1
9819821362	1
9819823902	1
9819826578	1
9819828773	1
9819829209	1
9819830977	1
9819837529	1
9819860247	1
9819860679	1
9819875889	1
9819876306	1
9819878358	1
9819881483	1
9819884669	1
9819885109	1
9819892445	1
9819991229	0
9819999364	1
9820008104	1
9820138159	1
9820289300	1
9820442955	0
9820581258	0
9820603856	0
9820820209	1
9820853094	0
9821152725	0
9821313635	0
9821336248	1
9821343235	1
9821377019	1
9821388636	1
9821407155	1
9821410419	1
9821416191	1
9821418742	1
9821420696	1
9821423986	1
9821425375	1
9821521314	1
9821563709	1
9822031700	0
9822143893	0
9822221303	1
9822228467	1
9822262064	1
9822360791	0
9822380661	1
9822430093	1
9822437661	1
9822437678	1
9822441375	0
9822609224	1
9822664514	1
9822678894	1
9822681813	0
9822811776	1
9822912795	0
9822920055	0
9823082155	0
9823083395	0
9823124010	0
9823280532	0
9823549905	0
9823663847	0
9823751528	0
9823911322	0
9823962631	0
9824010796	0
9824014299	0
9824034487	0
9824043576	1
9824070772	0
9824072861	0
9824122739	0
9824130857	0
9824231338	0
9824233357	0
9824258404	0
9824300819	0
9824362212	0
9824371972	0
9824653928	0
9824803163	1
9824996874	1
9825271586	0
9825310314	0
9825312869	1
9825469391	1
9825471338	1
9825473135	0
9825484402	0
9825494140	0
9825501605	0
9825593075	0
9825723922	0
9825792599	0
9825840028	0
9825841680	0
9825858181	0
9825892344	0
9825998281	1
9826090455	0
9826184513	0
9826423250	0
9826572151	0
9826761053	1
9826990067	1
9827071837	0
9827141182	0
9827173983	0
9827490278	1
9827490454	0
9827931349	0
9828009898	1
9828013210	0
9828072077	1
9828209874	0
9828251373	0
9828404242	1
9828596769	1
9828759272	1
9828835761	1
9828903350	0
9828990382	1
9829456035	1
9829600302	0
9829682247	0
9829756547	1
9829781696	1
9829820929	1
9829835161	1
9829927862	1
9830012230	0
9830218918	1
9830221991	0
9830262829	0
9830282379	1
9830296891	1
9830312642	0
9830313115	0
9830313691	0
9830730530	0
9830756209	1
9830824235	0
9830921483	1
9830932279	1
9831040890	1
9831063054	1
9831066930	1
9831067056	1
9831078100	1
9831085376	1
9831085697	1
9831105177	1
9831106700	1
9831130385	1
9831146645	1
9831148379	1
9831156190	1
9831167793	1
9831171261	1
9831185203	1
9831186562	1
9831187503	1
9831194148	1
9831232732	0
9831243363	1
9831292651	0
9831293946	1
9831294297	1
9831305079	1
9831371763	1
9831389099	1
9831389331	1
9831393629	0
9831395814	1
9831398136	1
9831404290	1
9831416615	1
9831444167	1
9831455355	1
9831458963	1
9831466140	1
9831476567	1
9831672626	0
9831884009	1
9832072615	0
9832083258	0
9832242710	1
9832243989	0
9832314153	1
9832713495	0
9832739475	1
9832785577	1
9832925669	1
9833203382	0
9833235700	1
9833372564	0
9833414058	1
9833453854	0
9833793233	1
9833843147	1
9833858799	1
9833862719	0
9833862896	0
9833907005	1
9833909381	1
9833938346	1
9833945211	1
9833976902	1
9834000695	0
9834070043	0
9834103621	0
9834111399	0
9834132860	0
9834138244	1
9834162838	1
9834212027	0
9834214260	0
9834214478	0
9834512667	0
9834612307	0
9834663443	0
9834672792	0
9834733226	0
9834982735	0
9835011276	0
9835017186	1
9835054382	0
9835083538	0
9835199467	0
9835541576	0
9835884409	1
9836133592	1
9836297257	0
9836362624	1
9836493039	0
9836548372	1
9836614292	1
9836967146	1
9837024145	0
9837030291	1
9837061745	0
9837261250	0
9837263966	0
9837310211	0
9837310926	1
9837340644	0
9837342724	0
9837364300	0
9837376437	0
9837629311	1
9837637169	0
9837852780	1
9837863697	0
9837943987	1
9837975399	1
9838062113	1
9838101626	0
9838113207	0
9838121458	0
9838140181	1
9838141502	0
9838143831	1
9838152584	0
9838183317	0
9838183413	0
9838183537	0
9838210472	1
9838242227	0
9838280532	1
9838322783	1
9838333200	0
9838403759	1
9838675027	1
9838713565	0
9838738167	0
9838888333	1
9838908437	1
9839047721	1
9839081292	1
9839100139	1
9839119227	1
9839195757	1
9839206793	1
9839223025	1
9839313579	1
9839420319	0
9839612723	0
9839791328	0
9839918193	1
9840031231	0
9840158014	1
9840166037	1
9840263693	0
9840271656	0
9840523473	0
9840556392	1
9840653616	0
9840752966	0
9840798453	1
9840815683	1
9840822003	0
9840822544	1
9840909655	1
9841110839	1
9841123355	0
9841142159	1
9841175043	1
9841176018	1
9841177371	1
9841180320	1
9841181509	0
9841183694	1
9841188151	1
9841194209	1
9841194391	1
9841196236	1
9841196880	1
9841196960	1
9841197573	1
9841198673	1
9841199033	1
9841200869	1
9841201802	1
9841202514	1
9841206232	1
9841206703	1
9841207665	1
9841208665	1
9841208993	1
9841212157	1
9841215220	1
9841216125	1
9841217860	1
9841223678	1
9841228356	1
9841234333	0
9841235678	1
9841236160	1
9841238672	1
9841238719	1
9841243798	1
9841245261	1
9841247478	1
9841254193	1
9841255111	1
9841255674	1
9841257931	1
9841258194	1
9841260724	1
9841261614	1
9841263887	1
9841265354	1
9841265724	1
9841266039	1
9841266533	1
9841266706	1
9841268072	1
9841268542	1
9841270043	1
9841272714	1
9841277165	1
9841277398	1
9841277508	1
9841279014	1
9841280069	1
9841285205	1
9841285251	1
9841287152	1
9841296863	1
9841297240	1
9841297256	1
9841298094	1
9841298173	1
9841301306	1
9841303644	1
9841305905	1
9841306085	1
9841306224	1
9841307815	1
9841308004	1
9841309258	1
9841318776	1
9841323340	1
9841327423	1
9841333105	1
9841337412	1
9841346140	1
9841386010	1
9841391800	1
9841425253	1
9841427844	1
9841455623	1
9841553758	1
9841557028	1
9841566174	1
9841575714	1
9841577089	1
9841580060	1
9841582582	1
9841584117	1
9841584146	1
9841585212	1
9841588729	1
9841589316	1
9841590720	1
9841590755	1
9841592349	1
9841592879	1
9841593185	1
9841593776	1
9841593935	1
9841596658	1
9841597431	1
9841598039	1
9841598977	1
9841598993	1
9841600261	1
9841600276	1
9841600314	1
9841601664	1
9841601904	1
9841603145	1
9841605253	1
9841605638	1
9841606409	1
9841606943	1
9841607289	1
9841609019	1
9841611390	1
9841611877	1
9841612024	1
9841614917	1
9841615352	1
9841615616	1
9841617195	1
9841617961	1
9841618308	1
9841619280	1
9841620155	1
9841620690	1
9841620870	1
9841621305	1
9841622110	1
9841622336	1
9841622396	1
9841625496	1
9841625801	1
9841627080	1
9841627468	1
9841627605	1
9841628166	1
9841628235	1
9841630219	0
9841632523	1
9841632591	1
9841632860	1
9841632988	1
9841633456	1
9841635641	1
9841636006	1
9841636076	1
9841637233	1
9841637604	1
9841637642	1
9841639027	1
9841645049	1
9841655535	1
9841658215	1
9841665891	1
9841666467	1
9841668703	1
9841675154	1
9841675324	1
9841677051	1
9841678179	1
9841678695	1
9841679019	1
9841679266	1
9841679290	1
9841679309	1
9841681184	1
9841681331	1
9841685326	1
9841687640	1
9841687808	1
9841687920	1
9841688402	1
9841688764	1
9841690258	1
9841690916	1
9841696265	1
9841696525	1
9841696585	1
9841696601	1
9841696684	1
9841696807	1
9841697210	1
9841697271	1
9841698222	1
9841698716	1
9841698982	1
9841700069	1
9841700175	1
9841701799	1
9841702636	1
9841702667	1
9841702809	1
9841703217	1
9841703399	1
9841703520	0
9841705414	1
9841705721	1
9841707025	1
9841707680	1
9841710018	1
9841710537	1
9841710556	1
9841711278	1
9841711558	1
9841712323	1
9841713560	1
9841713596	1
9841713615	1
9841713745	1
9841713886	1
9841714237	1
9841714406	1
9841714493	1
9841715609	1
9841715689	1
9841716042	1
9841716219	1
9841717005	1
9841717197	1
9841717710	1
9841718361	1
9841718368	1
9841718526	1
9841718873	1
9841719309	1
9841720026	1
9841720915	1
9841722168	1
9841722432	1
9841722637	1
9841723131	1
9841726118	1
9841727289	1
9841727746	1
9841729007	1
9841730826	1
9841733381	1
9841735319	1
9841735733	1
9841735860	1
9841736937	1
9841738967	1
9841738994	1
9841740410	1
9841741150	1
9841741769	1
9841742333	1
9841742602	1
9841742928	1
9841744448	1
9841745554	1
9841746077	1
9841746183	1
9841746399	1
9841746846	1
9841748496	1
9841751924	1
9841752065	1
9841753015	0
9841753561	1
9841753685	1
9841755063	1
9841755578	1
9841756030	1
9841758027	1
9841758046	1
9841758417	1
9841758487	1
9841763298	1
9841763823	1
9841764109	1
9841766026	1
9841766364	1
9841767239	1
9841769289	1
9841769420	1
9841772744	1
9841776883	1
9841777521	1
9841780634	1
9841782102	1
9841782702	1
9841784071	1
9841789390	1
9841790548	1
9841792931	1
9841797316	1
9841797342	1
9841800496	1
9841808451	1
9841950018	0
9841952726	0
9841962137	0
9842053678	1
9842172063	0
9842200934	0
9842201757	0
9842263417	1
9842325624	1
9842450441	1
9842456036	1
9842608219	0
9842614923	1
9842809718	1
9842880268	1
9842881018	0
9843254471	0
9843315488	1
9843372610	0
9843422089	0
9843472282	1
9843531291	0
9843572233	1
9843572562	1
9843800646	0
9843816698	0
9843855342	0
9843933286	0
9844010798	0
9844022396	1
9844292650	0
9844411711	1
9844530207	0
9844833368	0
9844894690	0
9844918739	1
9845152334	0
9845212218	0
9845802171	0
9846121672	0
9846163217	1
9846381033	0
9846384198	0
9846426059	1
9846742476	0
9846853222	0
9847299319	1
9847502705	1
9847511813	0
9847551855	1
9847604151	0
9847620916	0
9847635805	1
9847714038	0
9847800149	0
9847973941	0
9848031289	1
9848116473	1
9848242915	0
9848449155	1
9848457049	1
9848457661	1
9848458826	1
9848459000	1
9848467958	1
9848475341	1
9848482293	0
9848483152	1
9848483555	1
9848485355	1
9848487600	1
9848489275	1
9848489502	1
9848490878	1
9848491706	0
9848491741	1
9848493663	1
9848495461	1
9848495892	1
9848497001	1
9848497953	1
9848499104	1
9848500717	1
9848502049	1
9848502246	0
9848503809	1
9848504166	1
9848504210	1
9848504506	1
9848505195	1
9848506087	1
9848510826	1
9848510962	1
9848512750	1
9848512791	1
9848513554	0
9848513818	1
9848514026	1
9848514132	0
9848514507	1
9848515520	1
9848515545	1
9848517121	1
9848518564	1
9848520704	0
9848523896	1
9848527628	1
9848527753	1
9848527846	1
9848530781	1
9848530801	0
9848531049	1
9848531436	0
9848532712	1
9848533795	0
9848535098	1
9848535361	1
9848535433	1
9848535593	1
9848535754	1
9848536100	1
9848536446	1
9848538826	1
9848539257	1
9848540445	1
9848540604	0
9848541068	1
9848542711	1
9848543500	1
9848543956	1
9848546546	1
9848547086	1
9848547539	1
9848549416	1
9848549434	1
9848550085	1
9848550104	1
9848550571	1
9848550676	1
9848550707	1
9848551926	1
9848554339	1
9848555216	1
9848556244	1
9848561306	1
9848563677	1
9848568289	1
9848569118	1
9848570513	1
9848570944	1
9848571599	1
9848572148	1
9848573807	0
9848574038	0
9848575558	1
9848577327	1
9848577629	1
9848578490	1
9848579471	1
9848582405	0
9848582843	0
9848582919	0
9848583943	1
9848585392	1
9848585404	1
9848585737	1
9848585903	1
9848585988	1
9848586181	1
9848586949	1
9848587042	1
9848589284	1
9848590030	1
9848590319	1
9848592684	0
9848593885	1
9848593962	1
9848594452	1
9848597076	1
9848597108	1
9848598142	1
9848599179	1
9848605168	1
9848605280	1
9848607840	1
9848608198	1
9848608448	1
9848610678	1
9848610956	1
9848612276	1
9848613624	1
9848618108	1
9848618251	1
9848618638	1
9848618826	1
9848619398	1
9848621132	1
9848621387	1
9848623541	1
9848627126	1
9848630379	0
9848643044	1
9848646298	1
9848646933	1
9848654336	0
9848659418	1
9848728168	1
9848767449	1
9848776323	1
9848790984	0
9848846810	1
9848881932	1
9849066256	1
9849351739	1
9849484160	0
9849625100	1
9849750447	0
9849928021	1
9849933922	1
9849976026	0
9850007345	1
9850086856	1
9850102607	1
9850243611	0
9850244480	0
9850293762	1
9850322439	0
9850336089	1
9850373412	0
9850388164	1
9850390625	1
9850397633	1
9850405238	1
9850408846	1
9850409235	1
9850414027	0
9850417299	1
9850417934	1
9850418286	1
9850420196	1
9850425603	1
9850428092	1
9850496804	1
9850507247	1
9850510917	1
9850553140	1
9850567522	1
9850576251	1
9850580501	1
9850623309	0
9850705246	1
9850796236	1
9850797336	1
9850849498	1
9850941982	0
9850943241	0
9851034365	1
9851090107	1
9851105745	1
9851114263	1
9851114437	1
9851125809	1
9851126680	1
9851126924	1
9851127033	1
9851127345	1
9851128085	1
9851130148	1
9851130245	0
9851131142	1
9851131907	1
9851132113	1
9851133009	1
9851133220	1
9851140869	0
9851145628	1
9851146601	1
9851146982	1
9851148666	1
9851149444	1
9851150036	0
9851150173	1
9851151196	1
9851152971	1
9851153332	1
9851156973	1
9851157651	1
9851157705	1
9851158147	1
9851160155	0
9851162388	1
9851167165	1
9851168237	1
9851172976	0
9851174103	1
9851175976	1
9851177661	1
9851178763	1
9851179488	1
9851179801	1
9851180056	1
9851180713	0
9851180876	1
9851181196	0
9851181557	1
9851182128	1
9851183264	1
9851183561	1
9851183624	0
9851184473	1
9851186306	1
9851186397	1
9851186673	1
9851186893	1
9851187287	1
9851187783	1
9851187806	1
9851187905	1
9851187983	1
9851188324	1
9851188589	1
9851188771	1
9851188965	1
9851190248	0
9851190333	1
9851190372	1
9851191124	1
9851191333	1
9851192212	1
9851192284	1
9851192458	1
9851192538	1
9851193225	1
9851194031	1
9851194223	1
9851194360	1
9851195182	1
9851195323	1
9851196343	1
9851197729	1
9851197875	1
9851200605	1
9851200758	0
9851202061	1
9851202213	1
9851202405	1
9851202475	1
9851202839	1
9851203075	1
9851204332	1
9851205027	1
9851205236	1
9851205769	1
9851205923	1
9851206123	1
9851206151	1
9851206185	1
9851206429	1
9851206463	1
9851206517	1
9851206558	1
9851206694	1
9851206779	1
9851206846	1
9851207179	1
9851207492	1
9851209058	1
9851209087	1
9851209258	1
9851209382	1
9851210872	1
9851211358	1
9851211741	1
9851212842	1
9851215687	1
9851218089	1
9851218585	1
9851218988	1
9851219069	1
9851220278	1
9851222229	1
9851222851	1
9851224211	1
9851224244	1
9851225306	0
9851225607	1
9851227549	1
9851228008	1
9851229416	1
9851232266	0
9851232848	0
9851235620	1
9851235795	1
9851245316	1
9851256159	1
9851257113	1
9851258545	1
9851266153	1
9851267200	1
9851267526	1
9851267552	1
9851268199	1
9851268802	1
9851270158	1
9851275571	1
9851276461	1
9851277033	1
9851278593	1
9851279099	1
9851280166	1
9851280376	1
9851283076	1
9851283222	1
9851283267	1
9851283364	0
9851285692	1
9851285857	1
9851286591	1
9851286899	1
9851287133	1
9851288689	1
9851289341	1
9851290389	0
9851290846	1
9851292308	1
9851292713	0
9851295561	1
9851296231	1
9851301087	0
9851301310	1
9851303006	0
9851303838	0
9851305154	1
9851306220	1
9851307156	1
9851307300	1
9851307820	1
9851308210	1
9851308414	1
9851308920	1
9851310270	1
9851311120	0
9851311616	1
9851311737	1
9851311972	1
9851312891	1
9851313121	1
9851314253	1
9851315965	1
9851316582	1
9851317265	1
9851318682	1
9851325450	1
9851327481	1
9851351099	1
9851351435	1
9851515360	1
9851516780	1
9851516912	1
9851525739	1
9851525934	1
9851527215	1
9851528093	1
9851612867	0
9851623622	1
9851625308	1
9851625851	1
9851663844	1
9851710916	1
9851716402	1
9851717340	1
9851717634	1
9851718322	1
9851731736	0
9851759372	1
9851769169	1
9852200528	0
9852277931	1
9852298181	1
9852335442	1
9852353760	1
9852365532	1
9852366396	1
9852367899	1
9852369259	1
9852440424	0
9852466677	1
9852496953	1
9852504925	1
9852555740	0
9852654047	0
9852692794	0
9852780574	0
9852911690	0
9853177037	1
9853222314	0
9853274276	1
9853338845	1
9853481384	0
9853485780	1
9853663250	0
9853923015	0
9853931965	1
9854292722	0
9854510519	1
9854530700	1
9854601989	0
9854715630	1
9854832118	1
9854881566	0
9855009034	1
9855513851	1
9855536069	1
9855574165	0
9855673313	0
9855809419	1
9856050195	1
9856200784	0
9856340139	0
9856521890	0
9856720536	0
9856747481	1
9856813626	1
9856818861	1
9856882975	1
9856885090	1
9857043492	0
9857112161	0
9857150433	0
9857312080	0
9857501619	0
9857503639	0
9857512112	0
9857543028	1
9857823808	1
9857827791	1
9857842555	0
9857881127	1
9857982250	1
9857992859	0
9858116342	1
9858192425	0
9858192828	0
9858198494	0
9858371301	0
9858419642	0
9858583760	0
9858650856	0
9858657148	1
9858683918	1
9858762136	0
9859331250	1
9859430697	0
9859493360	0
9859519240	1
9859595039	1
9859640697	1
9859763630	1
9859827518	1
9860301449	1
9860370082	1
9860394195	1
9860400709	1
9860452145	0
9860500333	1
9860502465	0
9860547208	1
9861011750	1
9861122897	0
9861222543	1
9861630915	0
9861702510	0
9862151860	1
9862290850	0
9862700521	1
9862740990	0
9862963045	0
9863017167	1
9863393759	0
9863512993	0
9863655431	1
9863732815	0
9863739932	1
9863766923	1
9863767692	1
9863778380	1
9863795708	1
9863894487	1
9863898407	1
9863951925	1
9863982447	1
9863988050	1
9864015450	1
9864020113	1
9864021266	1
9864021432	1
9864027473	1
9864029207	1
9864030323	1
9864031107	1
9864031770	1
9864033508	1
9864035450	1
9864035526	1
9864043020	1
9864043539	1
9864045148	1
9864045716	1
9864048862	1
9864051064	1
9864065627	1
9864066565	1
9864067235	1
9864068641	1
9864070085	1
9864071831	1
9864071844	1
9864072101	1
9864076167	1
9864077448	1
9864078338	1
9864078765	1
9864078977	1
9864085309	1
9864086034	1
9864116801	1
9864154081	1
9864210819	1
9864217563	1
9864219212	1
9864233811	1
9864246910	1
9864262525	0
9864313906	0
9864361170	0
9864383324	1
9864387888	1
9864391129	1
9864410476	1
9864447071	1
9864474285	1
9864476409	1
9864477036	1
9864607183	1
9864628645	1
9864630683	0
9864680018	1
9864976558	1
9864976838	1
9865135233	1
9865229317	1
9865238674	1
9865244146	0
9865257312	1
9865298216	1
9865299253	1
9865318414	1
9865351898	0
9865375516	1
9865411756	1
9865605900	1
9865629294	1
9865668426	1
9865692329	1
9865711437	1
9866021452	1
9866050414	1
9866051484	1
9866171487	0
9866182007	0
9866183910	1
9866202883	0
9866300344	0
9866363305	1
9866769062	1
9866785869	1
9866856995	0
9866873496	0
9866878760	1
9866881433	1
9866895305	1
9866904257	0
9867071106	0
9867076516	1
9867142137	1
9867206867	1
9867208342	1
9867223933	1
9867310603	0
9867350093	1
9867363088	1
9867390674	1
9867460237	0
9867494293	0
9867498119	1
9867572696	0
9867614287	0
9867618373	1
9867624137	0
9867658378	1
9867672776	0
9867692059	1
9867736960	1
9867751647	0
9867793043	1
9867858643	1
9867932363	0
9867981631	0
9868008806	1
9868025374	1
9868031467	1
9868061225	0
9868075567	1
9868216848	1
9868271635	1
9868387640	1
9868530307	1
9868563083	0
9868760170	1
9868971825	1
9869087491	1
9869181269	0
9869214353	0
9869310260	0
9869372819	0
9869570361	0
9869596528	1
9869711970	1
9869721541	0
9869741255	0
9869891630	0
9870162302	0
9870209656	1
9870408456	1
9870442606	0
9870443049	0
9870520530	0
9870616229	1
9870622505	0
9870652839	0
9870656737	1
9870680343	0
9871123706	1
9871649516	1
9871866337	1
9871871064	0
9872076513	1
9872161263	0
9872184095	0
9872231113	1
9872271217	1
9872285855	1
9872902361	0
9872973970	0
9873044452	1
9873060046	0
9873422804	1
9873718386	1
9873780960	0
9873942836	0
9874334068	0
9874375436	1
9874621252	0
9874835599	1
9874873464	1
9874918959	0
9875010204	0
9875010832	0
9875012273	0
9875013323	0
9875013439	0
9875013962	0
9875014130	0
9875014379	0
9875033728	0
9875062387	0
9875062902	0
9875063214	0
9875063510	0
9875110648	0
9875313652	1
9875343483	1
9875388129	0
9875428378	1
9875443565	0
9875482815	0
9875870780	0
9876004206	0
9876364190	0
9876380381	1
9876711942	0
9876781495	0
9876995606	1
9878010769	0
9878130312	0
9878244723	1
9878376906	1
9878521967	1
9878550966	0
9878645334	1
9878738266	1
9878747473	1
9878899200	1
9878931293	0
9878941355	1
9878963889	0
9879071266	0
9879190590	0
9879212165	0
9879330695	0
9879528366	1
9879601439	0
9879883676	1
9879903498	0
9879976068	1
9880012867	1
9880071234	1
9880137038	1
9880279028	1
9880339839	1
9880700067	0
9880822290	1
9880929184	1
9880947281	0
9881030812	1
9881187127	1
9881215491	0
9881231280	0
9881462439	0
9881490165	0
9881592610	0
9881642327	0
9881754216	0
9881820996	0
9881830903	0
9881841551	0
9881940107	0
9882096240	1
9882139255	0
9882141190	0
9882163211	1
9882291872	0
9882475645	1
9882583296	0
9882598475	1
9882644039	0
9882681450	0
9882755661	1
9882867925	0
9882886493	1
9883130400	1
9883186505	1
9883243150	0
9883501506	0
9883528503	1
9883606523	1
9883611789	0
9883670655	0
9883771071	0
9883775278	1
9883800836	1
9883930150	0
9883940888	0
9883974049	0
9884101287	0
9884210128	1
9884270650	0
9884650599	0
9884753352	0
9884761850	0
9884964141	1
9885120033	0
9885245946	1
9885552355	0
9885553679	0
9885652850	0
9885777305	1
9885936074	1
9886002879	1
9886173109	0
9886361838	1
9886371803	1
9886480138	1
9886501714	0
9886646688	1
9886670138	1
9886966824	1
9887160677	0
9887323886	1
9887325838	1
9887327927	1
9887385916	1
9887402685	1
9887468964	1
9888006696	1
9888057457	1
9888122832	0
9888160602	1
9888235059	1
9888670756	1
9888684187	0
9888690767	0
9888753764	0
9888816997	1
9888907890	0
9888922954	0
9888950004	1
9889091173	0
9889228158	1
9889231916	0
9889394174	1
9889422183	0
9889428104	1
9889444022	0
9889651124	0
9889712228	0
9889957059	1
9890035058	1
9890044199	0
9890083039	1
9890411800	0
9890413376	1
9890423071	0
9890633677	1
9890864250	0
9890943525	0
9891023559	0
9891061287	1
9891161294	0
9891192830	1
9891384348	0
9891463239	0
9891594358	0
9891635354	1
9891781499	0
9891792550	0
9891826604	1
9892041339	0
9892080976	0
9892400238	1
9892463486	1
9892652168	1
9892741121	0
9892757040	1
9892991618	0
9893041598	1
9893063437	0
9893100698	0
9893220529	1
9893231336	1
9893434153	0
9893453859	1
9893654143	1
9893858761	1
9893936353	1
9893970997	1
9894453519	0
9894473962	0
9895340018	1
9895425748	0
9895433109	1
9896042159	1
9896134313	0
9896193944	0
9896299260	1
9896523078	0
9896737773	1
9896833826	0
9896882230	1
9896980944	1
9897016996	1
9897018206	0
9897140361	1
9897490559	1
9897500635	0
9897700341	0
9897880498	0
9898091931	1
9898261487	0
9898373229	1
9898462181	0
9898585779	1
9898824434	0
9898890139	0
9898970556	0
9899071396	0
9899200747	0
9899272391	1
9899471578	0
9899690918	0
9899728940	1
9899744696	1
9899840877	0
9899977678	1
9900063995	0
9900143873	0
9900197843	1
9900359285	1
9900400828	0
9900495542	1
9900586269	1
9900744084	1
9900796052	1
9900880861	0
9900902010	0
9900902670	0
9900970875	0
9900992207	1
9901019642	1
9901068037	1
9901103233	0
9901144294	0
9901150913	1
9901340780	1
9901342983	0
9901403822	0
9901431194	0
9901562445	0
9901597774	1
9901804125	0
9901804255	0
9901804509	0
9901810084	0
9901810440	0
9901810568	0
9901813530	0
9901814143	0
9901814303	0
9901822337	0
9901822393	0
9901860460	1
9901861816	0
9901863973	1
9901864390	0
9901880757	0
9901881190	0
9901883110	0
9901894407	0
9901900131	1
9901903255	0
9901932477	1
9901960465	0
9901961543	1
9901962769	1
9901963472	0
9902014445	0
9902020381	0
9902021363	0
9902033779	0
9902040808	0
9902041549	0
9902043805	0
9902054281	0
9902090775	1
9902163997	0
9902247102	1
9902292966	0
9902392756	0
9902416745	0
9902632602	1
9902671216	0
9902752688	1
9902933751	0
9903149264	1
9903370995	0
9903663091	1
9903852301	0
9903992021	0
9904017399	1
9904043039	1
9904152211	1
9904254393	0
9904440414	0
9904459330	1
9904464368	0
9904524500	0
9904603894	0
9904726740	0
9904851309	0
9904991961	0
9905153821	0
9905181675	0
9905808582	1
9905890238	1
9905890952	1
9906022360	0
9906064184	1
9906110779	0
9906203845	0
9906546133	1
9906583668	0
9906676028	1
9906791647	0
9906842067	0
9906844679	1
9906903698	1
9906903712	1
9906922836	1
9906932837	0
9907101546	0
9907223658	0
9907234080	0
9907636073	1
9907822133	0
9907870208	0
9907914478	0
9908324279	0
9908582273	0
9908663327	0
9908831073	1
9909162960	1
9909271711	0
9909554098	0
9909724100	0
9909830349	0
9909893811	0
9909920904	1
9910123402	0
9910240715	1
9910315085	1
9910376661	1
9910467261	1
9910535140	1
9910610029	1
9910693235	1
9910742364	1
9910830964	0
9910871450	0
9910930356	1
9910944471	1
9910967072	1
9911042702	1
9911132147	1
9911151442	0
9911360025	0
9911399245	0
9911407517	0
9911716297	1
9911766788	1
9912021524	0
9912136132	1
9912315521	1
9912333067	0
9912401147	0
9912402074	0
9912448404	1
9912721795	0
9913116988	1
9913130607	1
9913131386	0
9913136025	1
9913324352	1
9913330368	0
9913342332	0
9913398764	1
9913412337	0
9913516315	1
9913533149	0
9913533732	0
9913577774	1
9913681434	1
9913711361	0
9913816552	1
9913875015	1
9914077305	1
9914312713	0
9914615139	1
9914754433	0
9914854938	1
9914926363	1
9914981034	0
9915199889	0
9915518219	0
9915646395	1
9915742227	0
9915852741	0
9916058349	1
9916206638	1
9916458487	1
9916540144	0
9916723458	0
9916851819	0
9917030120	0
9917082426	1
9917093952	0
9917201409	0
9917243099	1
9917313769	1
9917466809	1
9917472538	0
9917543269	1
9917590708	0
9917713024	1
9917914257	1
9918263666	0
9918877883	1
9919171620	0
9919252132	0
9919266867	1
9919305398	1
9919337525	1
9919342824	1
9919584170	0
9920083043	1
9920091419	1
9920092198	0
9920096080	1
9920211539	0
9920222367	0
9920281982	0
9920372900	1
9920574257	0
9920654229	1
9921316000	1
9921331782	0
9921362483	1
9921460701	0
9921461860	0
9921608673	1
9921853409	0
9921862662	0
9921863209	0
9921890237	0
9922076410	1
9922222873	0
9922310465	0
9922357340	1
9922372953	0
9922390431	0
9922397805	1
9922413471	1
9922461054	0
9922521166	0
9922529351	1
9922560409	1
9922612444	0
9922672056	0
9922807454	1
9922921712	0
9923040824	0
9923112279	0
9923114045	0
9923118424	1
9923142219	0
9923350576	1
9923378747	1
9923522680	0
9923596297	1
9923623149	0
9923623367	0
9923641092	0
9923661262	0
9923682215	0
9923817002	0
9923842533	0
9923996661	1
9924340272	1
9924455603	1
9924517161	1
9924555911	1
9924613468	1
9924631103	0
9924714141	0
9924730424	0
9925373254	0
9925374080	0
9925387237	1
9925519591	1
9925560065	1
9925573929	0
9925706383	1
9925754298	0
9925772257	0
9925895384	1
9925923539	0
9926287266	1
9926289806	1
9926480263	0
9926738684	1
9927041793	0
9927122389	0
9927150766	0
9927190618	0
9927257507	1
9927320289	1
9927323028	0
9927478134	1
9927505397	1
9927593619	0
9927870534	0
9928001143	0
9928227511	1
9928282646	1
9928360485	1
9928801493	0
9928949483	1
9928972635	0
9929187127	1
9929204280	0
9929268864	1
9929323414	0
9929424089	0
9929430159	0
9929533297	0
9929629296	1
9929848120	1
9930071547	0
9930114347	0
9930174892	1
9930181468	0
9930268585	1
9930281591	0
9930583607	0
9930681976	0
9930704116	0
9930711376	0
9930711850	0
9930723269	1
9931121105	0
9931147639	1
9931179751	1
9931182326	0
9931203461	0
9931582078	1
9931698971	1
9931708730	0
9931751072	1
9931809822	1
9931852705	1
9931883412	0
9932085848	0
9932126504	1
9932216447	1
9932227867	1
9932245634	1
9932248107	1
9932312719	0
9932350090	1
9932402249	0
9932503066	1
9932557580	1
9932559374	1
9932566257	1
9932670069	0
9932732329	0
9932936716	1
9933020581	1
9933273007	0
9933362839	0
9933490782	1
9933542536	0
9933550411	1
9933730886	1
9933740300	1
9933746931	1
9933789428	1
9933999205	1
9934071730	1
9934072979	0
9934111747	0
9934112750	0
9934217109	1
9934314059	1
9934409400	1
9934519234	1
9934570446	1
9934588490	1
9934607289	1
9934781693	0
9934939773	1
9935002290	1
9935041311	1
9935063599	0
9935312494	1
9935353246	0
9935460317	1
9935779219	1
9935793855	0
9935826704	1
9935902898	0
9935981745	0
9936060186	0
9936196936	1
9936210388	0
9936222988	1
9936223836	1
9936399679	0
9936422297	0
9936603187	0
9936645772	1
9936973952	1
9937026592	1
9937180810	1
9937210566	0
9937245918	0
9937250284	1
9937348767	1
9937428929	1
9937565778	1
9937577731	1
9937606545	1
9937619118	1
9937703534	0
9937710856	0
9937737045	1
9937766616	1
9937767854	1
9937772013	1
9937782151	1
9937800205	0
9937820401	0
9937826996	1
9937872184	0
9937918566	1
9937933097	1
9937940260	1
9937949971	1
9938008870	1
9938132745	1
9938152805	1
9938211093	1
9938228029	1
9938264331	1
9938331609	1
9938543102	1
9938562186	0
9938588287	1
9938704293	0
9938881179	1
9938910192	0
9938930148	0
9938982639	0
9938982652	1
9938990849	1
9939005404	1
9939018672	1
9939092814	1
9939107418	1
9939110394	1
9939166079	1
9939166758	1
9939235441	1
9939236163	1
9939241844	1
9939300536	1
9939448392	1
9939491057	0
9939505155	1
9939513929	0
9939518911	1
9939554001	0
9939623748	1
9939633014	1
9939662062	1
9939666628	1
9939706384	1
9939746955	1
9939764413	1
9940294070	1
9940655928	1
9940760458	1
9940960496	0
9940993202	0
9941067417	0
9941071700	0
9941372509	0
9941427533	1
9941549118	1
9941742605	0
9941944510	1
9942007957	0
9942370890	0
9942553704	0
9942696261	1
9942702757	1
9942747710	0
9942763453	0
9943124940	1
9943223188	0
9943262946	1
9943612623	0
9943616482	1
9943688142	1
9943906629	1
9943908026	1
9943933101	0
9943935935	1
9944055488	1
9944096811	1
9944106164	1
9944139147	1
9944213017	0
9944327420	1
9944499283	1
9944512440	1
9944581921	0
9944630911	1
9944782645	0
9944932924	1
9945093856	1
9945231398	1
9945431387	0
9945453229	0
9945548420	1
9945683854	0
9946033959	1
9946182400	0
9946191843	1
9946381837	0
9946454370	0
9946583918	0
9946864683	1
9947093038	1
9947108311	1
9947421068	0
9947494085	0
9947550278	1
9947776511	1
9947842479	0
9947843805	1
9947904726	0
9948143243	0
9948228321	1
9948240950	0
9948242952	0
9948505883	1
9948551242	0
9948825627	1
9948851497	1
9948930776	0
9948981523	0
9949192103	0
9949420460	0
9949483372	1
9949643475	1
9949663387	0
9949684037	0
9949693929	0
9949713865	0
9949753145	0
9949844101	0
9949869203	1
9949976133	1
9949982991	0
9950041303	0
9950093787	0
9950190741	0
9950868004	1
9950871116	1
9950955939	1
9950981617	0
9951140402	0
9951179692	1
9951266680	1
9951642330	1
9951643902	1
9952089298	1
9952101808	0
9952133407	1
9952179359	1
9952251541	0
9952306964	0
9952513287	0
9952556510	1
9952589502	1
9952910562	1
9952927653	1
9952981162	1
9953053967	1
9953323202	0
9953611501	0
9953680030	1
9953720562	0
9953831779	0
9953990854	1
9954230351	0
9954530407	0
9954632421	1
9954663311	0
9955030186	0
9955121975	0
9955152313	1
9955163888	0
9955380958	0
9955592960	0
9955613786	0
9955683231	1
9955837904	1
9956140480	0
9956190132	0
9956205555	1
9956408103	1
9956498139	1
9956563340	0
9956597071	0
9956640055	0
9956793894	0
9957253545	0
9957264310	0
9957426845	1
9957526402	1
9957687118	0
9957904005	1
9958211706	0
9958299015	1
9958550670	0
9958663202	0
9958777566	1
9958999259	1
9959356179	1
9959360470	0
9959373010	1
9959433708	1
9959483261	1
9959901210	0
9959904210	0
9959910094	1
9959910484	0
9959913026	0
9959920628	0
9959922039	0
9959922909	0
9959923625	0
9959923674	0
9959932388	0
9959940355	0
9959940469	1
9959961121	0
9959961173	0
9959971900	0
9959983953	0
9959990061	1
9959991327	0
9959992010	0
9959992371	0
9959992793	0
9959992801	0
9960234178	1
9960283548	0
9960312443	0
9960569480	1
9960712690	0
9960766216	1
9961243066	0
9961333324	0
9961402737	0
9961500474	0
9961694200	0
9961733921	0
9961771815	0
9961934087	0
9962005447	1
9962065434	1
9962380294	1
9962396165	1
9962542589	0
9962603303	0
9962715515	1
9962735496	1
9962751444	1
9962808469	1
9962809241	1
9962833888	1
9962856250	1
9963181694	0
9963438964	1
9963448278	1
9963498323	1
9963623540	0
9963633112	0
9963651733	1
9963668767	1
9963678899	1
9963697240	1
9963818491	1
9963834895	1
9963938132	1
9964076209	1
9964258380	1
9964439403	1
9964440885	0
9964472377	0
9964618537	0
9964840728	0
9965085198	1
9965224092	0
9965251305	0
9965621334	0
9965849943	1
9965860499	1
9966118932	1
9966193225	0
9966250909	0
9966661466	0
9966896791	0
9966922640	0
9966972607	0
9967082741	0
9967389267	1
9967641149	0
9967980942	0
9968227188	0
9968253469	0
9968342335	0
9968577188	1
9968661690	1
9968799188	1
9968851011	1
9968921379	0
9969194191	0
9969322888	0
9969407079	1
9969413677	0
9969431129	0
9969480379	0
9969585248	1
9969651523	0
9969674383	0
9969678129	1
9970725110	1
9970758569	1
9970855654	1
9970863490	1
9970891292	0
9970891390	0
9970891720	0
9970892512	1
9970894421	0
9971163636	0
9971232961	0
9971233522	0
9971322907	0
9971344221	1
9971366740	1
9971623550	0
9971721462	0
9971724382	0
9971810189	0
9971824301	0
9971867884	1
9971872535	0
9971913836	0
9972079300	1
9972120019	1
9972242907	0
9972343168	0
9972462800	0
9972730079	1
9972762227	1
9972813993	0
9973032665	0
9973071980	1
9973145924	1
9973210895	0
9973272641	1
9973345348	1
9973410976	0
9973552122	0
9973659104	0
9973772251	0
9973821668	0
9973840893	0
9973988881	1
9974011068	1
9974110847	0
9974278368	0
9974750709	0
9974817016	0
9974832147	1
9974916272	1
9975332090	0
9975391407	1
9975507988	1
9975653689	0
9975716172	1
9975752192	0
9975752605	0
9975801620	0
9975804286	1
9975874258	1
9975982239	1
9976354113	1
9976440834	1
9976590945	0
9976627529	1
9976730831	0
9977102823	0
9977330207	0
9977653610	0
9977918335	1
9978064474	0
9978151469	1
9978370389	0
9978767411	1
9978813863	0
9979063169	0
9979281606	0
9979300407	0
9979443557	0
9979517272	1
9979562065	0
9979769200	1
9979776500	1
9979894282	1
9979908547	1
9979921578	1
9979989111	1
9980051856	0
9980061397	1
9980075628	1
9980118811	1
9980182137	1
9980263008	1
9980540327	1
9980780835	0
9981072547	1
9981120242	0
9981467273	1
9981776841	1
9981807693	1
9982063321	0
9982210215	0
9982393883	0
9982484222	0
9982521199	0
9982525355	1
9982543291	0
9983133733	0
9983222046	1
9983373951	0
9983502801	0
9983550417	0
9983570485	0
9983571959	0
9983572293	0
9983573225	0
9983590788	0
9983640863	1
9983642168	1
9983650851	0
9983743837	0
9983749463	1
9983750623	0
9983976127	0
9984012339	0
9984084305	1
9984161636	0
9984604021	0
9984712603	0
9984802238	0
9984944086	1
9984986253	1
9985117642	1
9985383215	0
9985601109	1
9985812976	0
9985855381	1
9986068149	1
9986281062	0
9986493378	1
9986502879	0
9986651846	0
9986720205	1
9986722161	0
9986733762	0
9986867197	1
9987075935	1
9987203914	0
9987722110	0
9987912354	1
9988253084	0
9988271881	0
9988369044	1
9988388821	1
9988788056	1
9989231579	1
9989660851	0
9989714428	0
9989720060	0
9989727249	0
9989787788	1
9989953399	0
9990264261	0
9990463797	0
9991880347	0
9992316691	1
9992476357	1
9992614196	0
9992746908	1
9992753432	0
9992762512	1
9992770863	0
9992821808	1
9992849706	1
9993150138	0
9993183196	0
9993222128	0
9993541962	0
9993832406	1
9993951214	0
9994052197	0
9994179456	0
9994688533	1
9994842079	0
9995255679	1
9995492918	0
9995591841	0
9995603264	1
9995702524	0
9995881670	0
9995910626	0
9995932977	1
9995940308	0
9995981861	1
9995998551	0
9996272805	0
9997413530	1
9997580847	0
9997651371	1
9998011288	1
9998072080	0
9998293495	0
9998350251	0
9998652918	0
9998928569	1
9999034052	0
9999040994	1
9999420258	0
9999494100	1
9999523807	0
9999700050	0
9999920850	0
10000252976	0
10000303318	1
10000501794	0
10000527699	1
10000566004	1
10000567087	1
10000754347	0
10000765423	0
10000876831	1
10001072799	0
10001076453	0
10001222243	0
10001226422	0
10002078242	0
10002092957	0
10002162588	0
10002185017	1
10002267967	1
10002343795	1
10002481549	0
10002532049	1
10002575185	0
10002594006	0
10002594158	0
10002631908	0
10002640521	0
10002662033	0
10002662896	0
10002881890	0
10002913144	0
10002928670	1
10003082515	0
10003133321	0
10003195499	1
10003765362	1
10003880830	1
10003882223	1
10004110572	1
10004181159	0
10004268438	1
10004282030	1
10004340416	1
10004413576	1
10004442778	0
10004471485	1
10004562273	0
10004864110	1
10005083066	0
10005273071	1
10005442908	1
10005628591	0
10005651169	0
10005836332	1
10005936087	0
10006022159	0
10006142876	0
10006318825	1
10006540521	0
10006555347	0
10006801385	0
10006803408	0
10007095497	1
10007260241	1
10007285111	1
10007693200	1
10007888230	1
10008114343	1
10008278082	1
10008281546	1
10008382845	0
10008628627	1
10008640660	1
10008754320	0
10008883849	1
10009337836	1
10009431302	0
10009472006	0
10009495172	1
10009535236	0
10010242241	0
10010501200	0
10010572068	1
10010620213	0
10011104210	0
10011344904	1
10011451821	0
10011735331	1
10011831025	1
10011841341	1
10012410725	0
10012411534	0
10012724491	1
10012901533	0
10012912543	0
10012921673	0
10012923208	0
10012924241	0
10012924297	0
10012951513	1
10012953648	0
10012963398	0
10012972879	0
10012973110	0
10012973140	0
10012973753	0
10012980865	0
10012982522	0
10012991389	0
10013010311	0
10013010581	0
10013012140	0
10013024168	0
10013060856	0
10013061954	0
10013081614	1
10013082755	0
10013261339	0
10013281817	0
10013304040	0
10013352989	1
10013382133	1
10013422606	0
10013550663	0
10013563091	0
10013612910	0
10013630410	1
10013641117	0
10013647489	1
10013660704	0
10013663295	0
10013682144	0
10013690095	0
10013701975	0
10013703381	0
10013762978	1
10013764125	0
10013860356	0
10013921846	0
10013950613	1
10014001583	0
10014014121	1
10014154063	1
10014237152	1
10014271662	0
10014332951	1
10014372874	0
10014410119	1
10014464485	0
10014565816	0
10014772734	0
10014781597	0
10014955095	1
10015087261	1
10015117620	1
10015191980	0
10015391974	1
10015562847	1
10015651074	0
10015659390	0
10016064227	1
10016098464	1
10016258804	1
10016270384	0
10016336267	1
10016774696	1
10016879037	1
10017072107	0
10017102671	0
10017331079	0
10017633897	0
10017729628	0
10017751535	0
10017923504	1
10017973797	0
10018013975	0
10018050880	0
10018098091	1
10018119115	1
10018224558	1
10018265854	1
10018283386	0
10018292969	0
10018340440	0
10018341690	0
10018562644	0
10018735848	1
10019014491	0
10019146239	1
10019221760	1
10019298324	1
10019423859	1
10019462950	0
10019686964	1
10019751908	0
10019766815	1
10019801383	0
10019828991	0
10020023458	0
10020350203	1
10020406712	1
10021097171	1
10021111785	0
10021114343	1
10021492766	1
10021800152	0
10022010780	0
10022013823	0
10022024332	0
10022101366	0
10022141366	0
10022192035	0
10022280194	0
10022282220	0
10022292283	0
10022302197	0
10022382012	0
10022403181	0
10022472916	1
10022472962	1
10022482203	0
10022561300	0
10022733896	0
10022877489	0
10022881749	0
10022902764	0
10022911396	0
10023049991	1
10023080527	0
10023494119	0
10023501889	0
10024180809	1
10024244036	0
10024291862	0
10024341346	0
10024403587	0
10024413543	0
10024484288	1
10024554248	1
10024583983	0
10024601418	0
10024792528	0
10024973981	1
10025011310	0
10025022869	0
10025033608	0
10025043736	0
10025052561	0
10025053154	0
10025053936	0
10025060841	0
10025061520	0
10025102377	0
10025320684	1
10025344401	1
10025361797	0
10025482542	0
10025491839	1
10025571103	1
10025642185	1
10025721231	1
10025845259	1
10025951757	1
10026100692	0
10026170586	0
10026442895	1
10026564019	1
10026591224	0
10026639365	0
10026680594	0
10026754235	0
10026863809	1
10026940782	1
10026944448	1
10026954413	1
10027221006	0
10027242942	1
10027396571	1
10027549137	1
10027619365	0
10027776812	1
10027812613	0
10027936190	0
10027962512	0
10027982343	0
10028383770	0
10028473217	1
10028485694	1
10029040489	1
10029142102	0
10029472180	0
10029482768	1
10029523830	1
10029778189	1
10029782966	0
10029862287	1
10029980851	0
10030134925	1
10030261637	0
10030367791	1
10030570837	0
10030601253	1
10030616019	1
10030732142	0
10030733722	0
10030746430	1
10030972706	0
10031010733	1
10031373705	0
10031641448	0
10031650190	0
10031761642	0
10031883023	0
10031892441	0
10032134080	0
10032190015	1
10032207842	1
10032492544	0
10032645957	1
10032723154	0
10032970543	0
10033124039	0
10033143596	0
10033320503	0
10033350097	0
10033447140	1
10033450103	1
10033475927	1
10033540324	0
10033771645	0
10033794894	1
10033872102	1
10033916866	0
10034013621	0
10034241131	0
10034511340	0
10035080776	0
10035172966	0
10035283435	0
10035321912	0
10035389973	1
10035429102	1
10035583361	0
10035671099	0
10035679087	1
10035822853	0
10035927014	1
10036012662	0
10036013939	0
10036127677	0
10036298258	1
10036743780	0
10036744261	1
10036762119	0
10036790347	0
10036802480	0
10037032716	0
10037051374	0
10037100751	0
10037231893	0
10037354075	0
10037456417	1
10038042871	1
10038226323	1
10038557251	1
10039052087	1
10039142162	0
10039150690	0
10039343232	0
10039361536	0
10039648020	1
10039720767	0
10039761199	1
10039867649	1
10039901776	0
10039965010	1
10040203362	0
10040360482	0
10040410612	1
10040732119	1
10040772201	0
10040823262	0
10040873258	0
10040922600	0
10041001857	0
10041095719	1
10041182405	1
10041370887	0
10041514478	0
10041666689	1
10041824375	0
10041880918	0
10042000297	0
10042021551	0
10042112110	0
10042113394	0
10042120294	0
10042140508	0
10042144467	0
10042161333	0
10042162854	0
10042171480	1
10042173480	1
10042174386	0
10042183187	0
10042183911	0
10042231046	0
10042281437	0
10042281603	1
10042308855	1
10042389880	1
10042492823	0
10042701371	0
10042933402	0
10043270364	0
10043318777	1
10043567400	0
10043584267	0
10043652817	0
10043767939	1
10043812295	0
10043897914	1
10043978351	1
10044180620	0
10044200158	0
10044201907	0
10044214316	1
10044260343	0
10044411390	1
10044530208	0
10044532619	0
10044562051	0
10044562167	0
10044562304	0
10044601033	0
10044672369	0
10044731590	0
10044740747	0
10044751454	0
10044760249	0
10044760440	0
10044760711	0
10044761327	0
10044763171	1
10044770274	0
10044770574	1
10044772451	0
10044773197	0
10044773818	0
10044774032	0
10044791405	1
10044791616	0
10044791621	0
10044792069	0
10044792126	0
10044793568	0
10044800104	0
10044800670	0
10044820637	0
10044821996	0
10044822617	0
10044822835	1
10044824511	0
10044830373	1
10044831231	0
10044831709	0
10044831820	0
10044832913	1
10044834051	0
10044834466	0
10044841395	0
10045001619	0
10045320485	0
10045363457	0
10045392719	0
10045434135	0
10045467503	1
10045522845	1
10045807922	1
10046514774	1
10046680594	0
10046701942	1
10046897001	1
10047243852	1
10047430083	0
10047490068	0
10047668233	1
10047895694	1
10047923500	1
10047952649	1
10047960497	0
10048024197	0
10048043983	0
10048193311	0
10048262074	1
10048276519	1
10048541768	1
10048911306	1
10049232575	1
10049432728	0
10049663088	0
10050001154	0
10050380632	0
10050484146	0
10050844874	1
10050890495	0
10051115307	1
10051295794	1
10051887839	1
10051985144	1
10052351102	1
10052394061	0
10052423397	0
10052449703	1
10052620070	0
10052683300	0
10052709393	1
10053370280	0
10053442204	0
10053549388	1
10053771938	0
10053871408	0
10054156106	1
10054392255	0
10054439050	1
10054601671	1
10054613139	0
10054711306	0
10054746892	1
10054772037	1
10054882768	0
10054931001	0
10055632333	1
10055762774	0
10055881445	0
10055899017	1
10055908647	1
10055920616	0
10056161450	0
10056224459	1
10056234280	0
10056267667	1
10056280060	0
10056282205	1
10056342444	1
10056422896	0
10056638458	1
10056735105	1
10057044402	0
10057112071	1
10057294743	1
10057503800	0
10057515884	1
10057684126	0
10057712447	0
10057764027	0
10058082124	1
10058292473	0
10058325203	1
10058333565	0
10058462890	0
10058561313	0
10058800417	0
10059174222	0
10059283334	0
10059450875	0
10059482534	0
10059693981	1
10059742422	1
10059762436	0
10060162854	0
10060480592	0
10060723539	0
10060832472	1
10060928179	1
10061036450	1
10061209915	1
10061609553	0
10061625856	1
10061650610	0
10061679467	0
10062102973	0
10062151291	0
10062233172	1
10062280891	0
10062378744	0
10062384300	1
10062387625	1
10062390758	1
10062393811	1
10062394345	1
10062394875	0
10062395767	1
10062396327	1
10062396471	1
10062397171	1
10062397702	1
10062400681	1
10062401143	1
10062402045	1
10062402823	0
10062402823	1
10062405902	1
10062406558	1
10062410536	1
10062412097	1
10062412879	1
10062413219	1
10062413355	1
10062415538	1
10062415950	1
10062416091	1
10062420490	1
10062423285	1
10062424092	1
10062424243	1
10062425264	1
10062425509	1
10062430274	0
10062430373	0
10062430450	1
10062430579	1
10062431254	1
10062432125	1
10062432293	1
10062433249	1
10062433297	1
10062434137	1
10062438136	1
10062438653	1
10062440630	1
10062441851	1
10062443076	1
10062448469	1
10062450103	1
10062450284	1
10062450527	1
10062450696	1
10062450959	1
10062450983	1
10062451184	1
10062451514	1
10062452452	1
10062452929	1
10062453014	1
10062453413	1
10062453605	1
10062453620	1
10062455238	1
10062455338	1
10062456312	1
10062456823	1
10062457302	1
10062463158	1
10062463261	1
10062463435	0
10062463901	1
10062469410	1
10062470114	1
10062473918	0
10062474091	1
10062506210	1
10062516910	1
10062561565	0
10062630335	0
10062731648	0
10063012140	0
10063021320	0
10063031578	0
10063173038	0
10063312692	0
10063326454	1
10063444178	0
10063454102	0
10063551221	1
10063639176	1
10063763702	0
10063804474	0
10064229559	0
10064260174	0
10064475609	1
10064482653	1
10064521018	0
10064767296	1
10064915872	1
10065583046	0
10065685864	0
10065804027	1
10065848519	1
10065848815	1
10065848908	1
10065862105	1
10065871857	1
10065882226	0
10065891813	1
10065897794	1
10065901350	1
10066033526	1
10066034018	1
10066035332	1
10066036314	1
10066037906	1
10066039306	1
10066042360	1
10066042580	1
10066043543	1
10066044084	1
10066044103	0
10066046789	1
10066052776	1
10066058657	1
10066062063	1
10066063718	1
10066065028	1
10066066868	1
10066069251	1
10066070711	1
10066071720	1
10066074508	1
10066075894	1
10066075907	1
10066080118	1
10066083258	1
10066091978	1
10066127608	1
10066223713	0
10066261328	1
10066271373	1
10066311672	0
10066313727	1
10066383390	0
10066490654	0
10066673412	1
10066910193	1
10067051160	0
10067656008	0
10067770532	0
10067994478	0
10068075671	1
10068690441	0
10068730510	0
10068751384	0
10068883334	0
10068950386	1
10069324210	0
10069364479	0
10069412564	0
10069451337	0
10069602809	0
10069731106	0
10069770405	0
10070091199	1
10070204158	0
10070290149	0
10070312362	0
10070492561	0
10070803809	0
10070981462	0
10070984671	1
10071042351	0
10071066397	1
10071075743	0
10071191224	0
10071251095	0
10071372073	0
10071860052	0
10072032660	0
10072257584	0
10072742662	0
10072975989	1
10073015324	1
10073015500	1
10073023446	1
10073122927	1
10073190248	0
10073381384	0
10073664220	1
10073671065	0
10073702807	0
10073704094	0
10073917517	1
10073970036	0
10073977532	1
10073992383	1
10074025412	1
10074107597	1
10074128252	1
10074264517	1
10074313346	0
10074415029	1
10074441781	1
10075120412	0
10075207510	1
10075544394	0
10075601256	1
10075661142	0
10076084727	1
10076120779	0
10076173334	0
10076420779	0
10076481921	0
10076483390	1
10076490598	0
10076561749	0
10076564257	0
10076592812	0
10076651908	0
10076673233	0
10076683663	0
10076700783	0
10076703593	1
10076970713	1
10077060390	0
10077100298	0
10077131754	0
10077166428	1
10077222884	0
10077241025	0
10077264087	0
10077270021	0
10077270264	0
10077272944	0
10077327849	0
10077342397	0
10077375058	1
10077431711	0
10077476120	1
10077499089	1
10077505581	1
10077522985	0
10078282370	0
10078441093	0
10078443899	0
10078461689	0
10078481319	0
10078532445	0
10078750375	0
10078763221	0
10078810835	1
10078841016	1
10078846083	1
10079021214	0
10079223391	0
10079641104	1
10079838993	1
10079862669	0
10079904260	0
10080380434	0
10080421182	1
10080591730	0
10080681021	0
10080743481	0
10080805719	1
10081182174	0
10081293062	0
10081326183	0
10081364453	0
10081576954	0
10081619632	0
10081730651	0
10081817680	1
10081856643	1
10081901830	1
10081993599	0
10082045500	1
10082357587	1
10082535553	1
10082661630	0
10082830024	0
10083041696	0
10083240192	0
10083780870	1
10083787204	0
10083916174	0
10083940776	1
10083943032	0
10083943548	0
10084181304	0
10084302307	0
10084391277	0
10084491186	1
10084772049	1
10084914357	1
10085064256	1
10085101113	0
10085108339	1
10085344072	0
10085482188	0
10085753489	0
10086206157	1
10086249791	0
10086392714	1
10086458669	1
10086628556	0
10086686702	1
10086712648	1
10087140663	0
10087351622	0
10087400867	0
10087422506	0
10087442045	0
10087765225	0
10087903648	1
10088232242	0
10088373836	0
10088852356	1
10088885120	1
10088977819	1
10089118309	1
10089161965	1
10089322947	0
10089409968	0
10089496203	1
10089528512	0
10089543552	0
10089558307	1
10089616941	1
10089687931	0
10089701951	0
10089741372	0
10089781333	0
10089794068	0
10089884044	0
10089910152	1
10089923805	1
10090020963	0
10090601639	0
10090792649	0
10090873138	0
10091501252	0
10091698144	1
10091781424	0
10092154126	0
10092204419	0
10092212257	1
10092213904	0
10092250385	1
10092920513	0
10093141773	1
10093167829	1
10093209990	0
10093228236	1
10093483882	0
10093493956	0
10093620826	1
10093631265	0
10093730250	0
10093730944	0
10094231152	0
10094231552	0
10094232977	0
10094233452	0
10094641855	0
10094691348	0
10094744452	0
10094888370	0
10094972492	0
10095159417	1
10095208049	1
10095272197	0
10095302638	0
10095550862	0
10095574983	1
10095672583	0
10095674143	0
10095722353	0
10095762199	1
10095763034	0
10095785944	0
10095811549	1
10095831760	1
10095977781	1
10096025419	1
10096106431	1
10096176365	0
10096480824	1
10096481176	0
10096698043	1
10096829482	1
10096938837	0
10097222971	0
10097376115	1
10097412455	0
10097508526	0
10097567162	1
10097893250	0
10097900493	0
10097912360	0
10097932616	0
10097943723	0
10098001378	0
10098002525	0
10098004171	0
10098063769	1
10098110028	0
10098141523	0
10098171224	0
10098172050	0
10098357995	1
10098751302	1
10098781852	1
10098911749	0
10099044083	1
10099200785	1
10099379340	1
10099379344	1
10099394494	0
10099446324	1
10099563278	0
10099595268	1
10099649079	1
10099754195	0
10099831854	0
10100037821	1
10100063238	0
10100151705	1
10100190141	0
10100282507	0
10100382232	1
10100406625	1
10100420769	0
10100532750	0
10100542807	0
10100727225	1
10100778793	0
10100862381	1
10101040586	1
10101624165	0
10101840156	0
10101863501	1
10102165689	1
10102215305	1
10102270548	0
10102271765	0
10102272285	0
10102272936	0
10102282007	0
10102282194	0
10102315708	1
10102632151	0
10102743960	1
10102894767	1
10102994499	0
10103033656	1
10103093247	0
10103283802	0
10103310986	1
10103387382	1
10103425150	1
10103425505	1
10103438833	1
10103447196	1
10103447663	1
10103448469	1
10103450417	0
10103458345	1
10103478694	1
10103528932	1
10103534328	0
10103550120	0
10103551619	0
10103552642	0
10103561387	0
10103561954	0
10103562538	0
10103572374	1
10103573849	1
10103591157	0
10103592686	0
10103593442	0
10103594144	0
10103601046	0
10103601640	0
10103602812	0
10103603320	0
10103604368	0
10103612236	0
10103618335	1
10103626363	1
10103667039	1
10103699202	1
10103727044	1
10103728406	1
10103736463	1
10103737058	1
10103818347	1
10103831293	1
10103848935	1
10103850202	0
10103877443	1
10103880459	1
10103885739	1
10103885944	1
10103887462	1
10103888508	1
10103892544	1
10103893102	1
10103895651	1
10103897675	1
10103900592	1
10103903374	1
10103903631	1
10103905969	1
10103906253	1
10103906883	1
10103911144	1
10103913061	1
10103918963	1
10103919110	1
10103922736	1
10103925997	1
10103927171	1
10103929503	1
10103933307	1
10103936207	1
10103942670	1
10103942775	1
10103945037	1
10103955933	1
10103978110	1
10103989499	1
10104000271	1
10104001834	0
10104005267	1
10104005394	1
10104005481	1
10104015686	1
10104016929	1
10104019091	1
10104019264	1
10104021723	1
10104026504	1
10104031117	0
10104045906	1
10104046087	1
10104057471	1
10104057556	1
10104058100	1
10104066655	1
10104067374	1
10104068909	1
10104105241	1
10104124007	1
10104142903	0
10104155369	1
10104157712	1
10104173877	1
10104182715	1
10104211760	0
10104300147	1
10104319419	1
10104460784	1
10104462859	1
10104470981	1
10104472533	1
10104473783	1
10104476305	1
10104477291	1
10104478683	1
10104495048	1
10104495356	1
10104505936	1
10104739110	1
10104808974	1
10104933715	0
10105131034	0
10105177867	1
10105183116	1
10105211636	0
10105593954	0
10105685547	1
10105687756	0
10105695281	1
10105709167	1
10105763952	1
10105788252	1
10105794189	1
10105811597	1
10105852849	0
10106213083	0
10106229330	1
10106347630	1
10106532725	0
10106634011	0
10106747334	1
10106877629	1
10106952801	1
10107332155	1
10107861151	1
10108016969	1
10108203570	1
10108334366	0
10108534377	0
10108623602	1
10109131416	0
10109144530	1
10109190800	1
10109251517	1
10109473868	0
10109494193	0
10109528989	0
10109592760	1
10109817758	0
10110042426	0
10110090927	1
10110230645	0
10110231394	0
10110510107	0
10110511660	1
10110592435	0
10110786441	1
10110797598	1
10110812492	1
10110821540	0
10110843478	1
10111354261	0
10111403659	0
10111421430	0
10111494531	1
10111551961	0
10112460594	0
10112762089	0
10112907265	1
10112953495	0
10113078275	1
10113274325	1
10113300326	0
10113604748	0
10114031972	1
10114810892	0
10114948375	0
10115029433	1
10115432873	0
10115435843	1
10115853955	0
10116094244	1
10116144337	0
10116383031	0
10116532025	0
10116603381	1
10116610388	0
10116717308	0
10116799353	1
10116879572	1
10116921879	0
10117041124	1
10117065331	1
10117111899	1
10117203416	0
10117452523	0
10117533657	0
10117664671	1
10117683257	1
10117716867	1
10117987050	0
10117992177	0
10118013549	1
10118388145	1
10118440437	0
10118520863	0
10118561366	1
10118853021	0
10118970204	1
10119013181	0
10119298153	1
10119302464	0
10119423658	1
10119433749	0
10119668183	0
10119713035	0
10119893438	0
10119919828	1
10120579963	0
10121021409	0
10121032189	0
10121061817	1
10121219970	0
10121257167	1
10121398516	1
10121441428	1
10121472743	1
10121692287	1
10121749400	1
10121872194	0
10121941524	1
10121972692	0
10122103955	1
10122180240	0
10122393195	0
10122396492	1
10122920225	1
10123047261	1
10123390482	0
10123410735	0
10123501690	1
10123788405	1
10123851596	0
10124082256	0
10124523932	0
10124588681	1
10124741442	0
10124764686	0
10124874009	0
10125081415	0
10125141948	0
10125166297	0
10125488638	1
10125675120	1
10125981086	0
10126111317	0
10126281876	1
10126901717	0
10126924856	0
10127079437	1
10127146253	1
10127364164	0
10127390573	1
10127552183	0
10127612919	0
10127707932	0
10127737528	1
10127837421	1
10127953902	1
10128231089	0
10128535236	1
10128584083	1
10128644182	0
10128702877	1
10128902918	0
10128932963	0
10129011520	0
10129057310	0
10129077303	1
10129128114	1
10129161995	0
10130128666	1
10130181271	0
10130241399	1
10130330239	0
10130908687	1
10131287011	1
10131311912	1
10131321985	0
10131494382	0
10131590343	0
10131612638	0
10131693064	0
10131843331	0
10132045485	1
10132303457	0
10132792355	1
10132828900	1
10132972505	1
10133263084	0
10133545348	1
10133846661	1
10133863049	0
10133923814	0
10133953271	0
10134014261	1
10134030052	1
10134131538	1
10134248526	1
10134504910	0
10134574371	0
10134892912	0
10134921208	0
10135271900	0
10135328695	0
10135622665	1
10135684662	1
10135925041	1
10135953835	0
10136126149	1
10136343882	0
10136463995	0
10136467540	1
10136502909	0
10136664856	1
10136702691	0
10136918263	1
10137172677	0
10137263124	0
10137305381	1
10137310230	0
10137313149	0
10137318452	1
10137481231	0
10137752730	0
10137811476	0
10137823073	1
10137877071	0
10137964141	0
10138123392	1
10138134452	1
10138372652	0
10138700546	0
10138853598	0
10139047568	1
10139252364	0
10139532949	1
10140017738	1
10140057740	1
10140110907	0
10140329294	0
10140552312	0
10140803438	1
10140820957	0
10140821662	0
10140841161	1
10141174179	1
10141340651	0
10141490664	0
10141553801	0
10141690223	0
10141790351	1
10141961490	0
10142632139	0
10142743784	0
10142778321	1
10143034717	1
10143423003	0
10143449030	1
10143649021	1
10143652596	1
10143741417	0
10143772828	0
10143830676	0
10143964364	0
10144553799	0
10144605416	1
10145003185	0
10145209586	0
10145237312	1
10145320455	0
10145330252	0
10145722505	0
10145770293	1
10146070981	0
10146091801	0
10146211209	0
10146224343	0
10146389509	1
10146473504	0
10146505423	1
10146533356	1
10146641899	0
10146646712	1
10146788946	1
10147054189	1
10147060650	0
10147070743	1
10147106589	0
10147121788	0
10147122279	0
10147151216	0
10147163770	1
10147181986	1
10147190800	0
10147191222	0
10147514440	1
10147602551	0
10148198515	1
10148330664	0
10148527016	1
10148644654	1
10148743671	0
10148822295	1
10148835754	1
10148910349	0
10148981081	0
10149026339	1
10149034207	0
10149152370	0
10149193766	0
10149230270	1
10149256046	1
10149360674	0
10149455292	1
10149506451	0
10149575781	1
10149810379	1
10150093543	0
10150154276	0
10150270536	0
10150420498	0
10150760271	0
10150882056	0
10151253902	0
10151271920	1
10151283024	0
10151284427	0
10151321076	0
10151364936	1
10151442209	0
10151450688	0
10151451408	0
10151526212	1
10151531770	0
10151711604	0
10151721690	0
10151738932	1
10151751862	1
10151821778	0
10151971464	0
10152052756	0
10152281718	1
10152333775	1
10152337079	0
10152422416	0
10152530039	0
10152584411	0
10152586190	1
10152673945	0
10152753134	0
10152801868	0
10152810041	0
10152842842	1
10152931824	1
10153014431	1
10153034025	0
10153242244	0
10153247741	1
10153249385	1
10153257926	1
10153278882	1
10153313801	0
10153314420	1
10153326184	1
10153332060	0
10153333650	0
10153334470	0
10153339279	1
10153339369	1
10153343186	0
10153347045	1
10153347208	1
10153348925	1
10153350414	0
10153351063	0
10153353736	1
10153359151	1
10153359471	1
10153362538	0
10153363228	1
10153370329	1
10153432900	0
10153433315	0
10153440128	0
10153443943	0
10153445189	1
10153445201	1
10153448407	1
10153450568	1
10153450929	0
10153453211	0
10153453331	0
10153454278	1
10153454407	1
10153456104	1
10153456123	1
10153456316	1
10153460561	1
10153460783	0
10153460931	0
10153461529	1
10153462602	0
10153463204	1
10153463494	0
10153465525	0
10153467445	1
10153468302	1
10153470792	1
10153487812	1
10153487878	1
10153488149	1
10153491445	0
10153527007	1
10153531076	0
10153643413	1
10153731631	0
10153881213	1
10153962122	0
10154022858	1
10154023066	1
10154062049	0
10154162463	1
10154182821	1
10154232176	1
10154522395	0
10154561824	0
10154770305	0
10154903445	1
10155115461	1
10155668013	1
10156423313	0
10156463047	0
10156640267	0
10156661289	0
10156693188	0
10156782680	1
10156829134	1
10156904064	0
10156974969	1
10157065932	1
10157129060	1
10157130748	0
10157149436	1
10157186735	1
10157281020	0
10157301735	1
10157316262	1
10157505705	1
10157597051	1
10157606361	1
10157626356	1
10157634488	0
10157701939	1
10157706025	1
10157725674	1
10157737393	1
10157745275	1
10157745611	1
10157761790	1
10158043271	0
10158251806	0
10158280828	0
10158318738	1
10158380132	0
10158618955	1
10158671479	1
10159262867	1
10159455160	0
10159469665	0
10159533023	0
10159705943	1
10159860449	0
10160388430	0
10160542657	0
10160584424	0
10160610425	0
10160622074	0
10160690024	0
10160690894	0
10160731570	1
10160780216	0
10160816640	0
10160973129	1
10161071292	1
10161140782	0
10161387056	0
10161572220	1
10161666497	1
10161716869	1
10161853891	0
10162210370	1
10162452738	0
10162700626	0
10162741030	0
10162743170	0
10162743420	0
10162751887	0
10162971802	0
10163093059	0
10163132595	0
10163243497	0
10163284834	1
10163361512	0
10163389509	1
10163394374	0
10163495446	0
10163611993	1
10163630291	0
10163643802	1
10163774212	1
10163823967	1
10163852587	0
10163882854	0
10163992533	0
10164215368	1
10164412433	0
10164540399	1
10164563528	0
10164674619	1
10165009142	1
10165024090	0
10165050795	0
10165051066	0
10165101574	0
10165113871	0
10165191965	0
10165193449	0
10165443864	1
10165497389	1
10165534005	0
10165712392	1
10165787255	1
10165894240	0
10165963481	1
10166023572	0
10166446884	1
10166642186	1
10166956935	1
10167384864	1
10167422184	1
10167542597	0
10167630874	0
10167789276	1
10167908394	1
10168013038	1
10168100830	1
10168137124	1
10168243545	1
10168259245	1
10168265832	1
10168280920	1
10168282181	1
10168283528	1
10168295797	1
10168309262	1
10168315515	1
10168315578	1
10168329111	1
10168332450	1
10168333107	1
10168335560	1
10168338497	1
10168357283	1
10168358824	1
10168365881	1
10168380488	1
10168382147	0
10168383823	1
10168395386	1
10168401833	0
10168402430	1
10168430181	1
10168436569	1
10168651240	0
10168897994	0
10168900306	0
10168927862	1
10169123981	1
10169431636	1
10169517936	1
10169591195	1
10169594205	1
10169605389	1
10169612029	1
10169842270	0
10169908648	1
10169988777	1
10169997709	1
10169998706	1
10170140302	0
10170167317	1
10170264817	1
10170363685	0
10170389750	0
10170404969	0
10170570763	1
10170607266	1
10170647947	0
10170882212	0
10171264516	0
10171310203	1
10171395138	1
10171770048	0
10171891695	0
10171950983	0
10172240189	1
10172430278	0
10172458548	1
10172563227	1
10172857721	0
10173224421	1
10173552351	0
10173576540	1
10173843887	1
10173894802	1
10173984327	0
10174032558	0
10174061652	0
10174298478	1
10174414528	1
10174446995	1
10174449310	1
10174630101	0
10174737424	1
10174960474	0
10175040517	0
10175064270	0
10175067089	1
10175396638	0
10175444121	1
10175454331	0
10175529202	0
10176112194	0
10176318042	1
10176494790	1
10176902709	0
10177106192	1
10177218893	1
10177300339	1
10177330567	0
10178304011	0
10178381932	1
10178782134	1
10178918295	1
10179036312	1
10179386271	1
10179504505	0
10179612146	0
10179670724	0
10179735229	1
10179824502	1
10179978638	1
10180082837	0
10180165752	1
10180382132	1
10180772434	0
10180791967	1
10181303839	1
10181320381	0
10181489324	1
10181502995	0
10181523918	0
10181530614	0
10181532387	1
10181532501	0
10181534026	0
10181534177	0
10181574111	0
10181574156	0
10181574202	0
10181581378	0
10181582912	0
10181584215	0
10181590077	0
10181591148	0
10181591157	0
10181591254	0
10181591278	0
10181592821	0
10181593139	0
10181593356	0
10181593913	0
10181593941	0
10181593990	0
10181600132	0
10181601523	0
10181764724	1
10181994231	0
10182142376	1
10182397781	1
10182461926	0
10182691152	0
10182900147	1
10182912064	0
10182970148	0
10183018485	1
10183050997	0
10183083599	0
10183211499	0
10183404294	0
10183571870	0
10183731823	1
10183891356	0
10183936713	1
10183960046	0
10184244304	1
10184297632	1
10184396468	1
10184546263	0
10184556355	1
10184707967	1
10185326512	1
10185770555	0
10185846117	1
10185921764	1
10185945458	1
10186072632	0
10186078817	1
10186119175	1
10186207481	1
10186249311	1
10186301504	0
10186406330	1
10186601001	0
10186793126	0
10186944006	1
10187001859	1
10187178736	0
10187232193	0
10187270206	1
10187365699	0
10187523741	0
10187687781	1
10187858889	1
10187914170	0
10187957617	1
10187970486	1
10187983687	0
10188022033	0
10188050854	0
10188051330	1
10188073835	0
10188082781	0
10188092876	0
10188130079	0
10188262577	0
10188781193	0
10188800357	0
10188801439	0
10188936332	1
10189041400	0
10189172197	1
10189222744	0
10189231896	0
10189334419	0
10189577381	1
10189911111	0
10189972949	1
10190172694	0
10190550425	1
10190656335	1
10190758057	1
10190932180	0
10191073714	0
10191108805	1
10191191435	0
10192050444	1
10192170305	0
10192233230	0
10192464346	0
10192500522	0
10192560745	0
10192722586	0
10192980598	0
10192993107	1
10193113168	0
10193189132	1
10193201889	0
10193221803	1
10193335072	1
10193474258	0
10193562617	0
10193582623	1
10193713908	1
10193714496	0
10193754503	0
10193890410	1
10193961849	0
10194079050	1
10194371494	1
10194744496	1
10194812578	0
10194887334	1
10195241893	0
10195451952	0
10195621134	1
10196004076	0
10196011386	0
10196012790	0
10196013096	0
10196013176	1
10196086606	1
10196235138	0
10196272741	0
10196358946	1
10196403411	0
10196533429	1
10196576338	0
10196588797	1
10196976925	0
10197042294	0
10197083477	0
10197370764	0
10197380045	0
10197385161	1
10197400291	0
10197542379	0
10197574261	1
10197780962	0
10197933269	1
10198181268	0
10198220586	0
10198484193	1
10198722177	1
10198767397	0
10198821592	0
10198990864	0
10199223669	0
10199264174	0
10199371328	0
10199505263	1
10200028961	1
10200212151	1
10200681295	0
10201053727	0
10201263028	0
10201272332	1
10201464328	1
10201812952	0
10202040441	0
10202041263	0
10202052459	0
10202054315	0
10202290998	0
10202343358	0
10202482661	0
10202492949	0
10202522013	0
10202531790	0
10202572692	0
10202644389	0
10202661581	0
10202717702	1
10202771402	0
10202799445	0
10202920501	0
10203003151	0
10203102687	0
10203111374	0
10203240316	0
10203332456	0
10203465493	1
10203671568	0
10203738150	1
10203920892	0
10203940741	1
10203971245	0
10203997435	1
10204000534	1
10204050875	0
10204130736	0
10204942233	1
10205074427	0
10205103696	0
10205323145	1
10205513981	1
10205542140	0
10205570032	0
10205701454	0
10205710615	0
10205721014	0
10206357906	1
10206372106	0
10206512373	0
10206652133	1
10206659841	1
10206793833	0
10207049167	1
10207084299	0
10207123550	1
10207200458	1
10207621224	0
10207624310	1
10207714124	0
10207743278	0
10207839952	1
10207926136	1
10208130641	0
10208181476	0
10208213137	0
10208431623	0
10208501177	1
10208702541	0
10208893332	0
10208981254	0
10209184655	1
10209230721	0
10209313504	0
10209320902	0
10209323550	0
10209400203	0
10209402821	0
10209508461	1
10209572428	0
10209611077	0
10209682459	0
10209820683	0
10209845831	1
10210046164	0
10210262335	1
10210357219	0
10210380440	0
10210400546	0
10210720185	0
10211017594	1
10211062000	0
10211131890	0
10211361449	0
10211372947	0
10211448544	1
10211912264	1
10211974112	0
10212065359	0
10212418326	1
10212623210	0
10212628026	1
10212661541	0
10212834055	0
10212878363	0
10212928457	1
10212964373	0
10213002241	0
10213011181	0
10213020702	0
10213050237	0
10213292793	1
10213683062	0
10213833081	0
10213841474	1
10214393919	0
10214420269	0
10214551931	0
10214720525	0
10214920656	0
10214950136	0
10215229585	1
10215242887	0
10215712299	0
10215800256	0
10215979740	1
10216031010	0
10216033221	0
10216095742	1
10216163459	0
10216305745	1
10216339395	1
10216462123	1
10216708941	1
10216918192	1
10216998308	1
10217040023	0
10217100329	0
10217162837	0
10217243065	0
10217375214	1
10217423130	0
10217472152	0
10217566224	0
10217772368	0
10217782750	0
10217800424	1
10218204443	1
10218398756	1
10218432067	1
10218433780	0
10218433795	1
10218450906	0
10218572838	0
10218632518	0
10218783838	0
10218853063	0
10218910206	1
10218937998	1
10219040509	0
10219042993	0
10219046147	1
10219050224	0
10219051313	0
10219053833	0
10219131496	0
10219133758	0
10219190248	0
10219192656	0
10219228564	1
10219700694	1
10219760430	0
10219823870	0
10219903740	0
10220806298	1
10220828071	1
10220992824	1
10221043573	1
10221044364	1
10221054083	1
10221182789	0
10221207084	1
10221290878	0
10221487679	1
10221524394	1
10221909155	1
10221932194	0
10222113750	0
10222162467	1
10222198687	1
10222282031	0
10222358552	0
10222527108	1
10222552015	0
10222683668	0
10222881282	1
10222884093	0
10223133419	0
10223156177	1
10223341717	0
10223756647	1
10223805898	1
10223862751	1
10224120182	1
10224144481	0
10224251452	0
10224276084	0
10224338065	1
10224399533	1
10224421491	0
10224455798	1
10224497740	1
10224519274	1
10224563440	0
10224651892	0
10224653398	1
10224681797	1
10224996610	1
10225103054	1
10225103947	0
10225220091	1
10225563682	0
10225591166	0
10225591603	0
10225591919	0
10225671021	1
10225688091	1
10226014054	0
10226053162	0
10226162525	0
10226203027	0
10226207372	1
10226252256	1
10226551049	0
10226581913	0
10226790327	0
10226801167	0
10227120325	0
10227292690	0
10227333512	0
10227541990	1
10227688481	0
10227741080	0
10228028089	1
10228353413	1
10228402167	0
10228461957	0
10228530569	0
10229102479	0
10229546519	1
10229821955	1
10230208898	1
10230209018	1
10230213722	1
10230331550	0
10230390459	0
10230425098	1
10230636365	0
10230717528	0
10230832872	0
10230887739	1
10230900329	1
10230943876	1
10231413725	0
10231527136	1
10231625921	0
10231667464	1
10231745525	1
10231773471	1
10231961263	1
10232157045	0
10232211852	1
10232597808	0
10232682440	0
10232903339	0
10233153919	1
10233256937	0
10233423510	0
10233431240	0
10233725856	1
10233843479	0
10233966448	1
10234258214	1
10234371829	0
10234383648	1
10234401582	0
10234592611	0
10234630037	1
10235240757	0
10235500348	0
10235743460	0
10236013212	0
10236404285	0
10236524815	1
10236550747	0
10237134218	0
10237192092	1
10237439434	1
10237464143	0
10237597168	1
10237783076	0
10237852907	0
10238172492	0
10238464287	1
10238502375	0
10238681210	0
10238803395	0
10238972992	0
10239024297	0
10239114171	0
10239171888	0
10239174080	0
10239210388	0
10239342932	0
10239421354	1
10239479081	1
10239674178	1
10239680257	0
10239743456	1
10239820494	0
10240033207	1
10240122040	0
10240200745	0
10240245878	0
10240387669	1
10240583564	0
10240660092	0
10240696585	1
10240708241	1
10240935904	1
10241062848	0
10241146318	1
10241470465	0
10241621034	0
10241671997	0
10241723387	0
10241802522	0
10241951267	1
10242100049	0
10242183646	0
10242273168	0
10242513712	1
10242672093	0
10242690563	0
10242950548	0
10242974097	0
10242993027	1
10243211277	0
10243279200	1
10243403595	0
10243515321	1
10243602983	0
10243672614	0
10243701747	1
10243743106	0
10243784419	0
10243963684	0
10244475550	1
10244735110	1
10244795972	0
10244820665	1
10244883091	0
10244912966	0
10245038636	1
10245072777	0
10245258349	1
10245413627	0
10245423747	0
10245480726	0
10245503988	0
10245541789	0
10245572328	1
10245603743	1
10245693082	1
10245872906	0
10245960059	0
10246120728	1
10246347495	0
10246632380	0
10246664039	0
10246681205	0
10246810087	1
10246832352	0
10246970320	0
10247068433	1
10247132485	0
10247200634	0
10247322961	1
10247330624	0
10247442515	0
10248195942	1
10248241890	0
10248983991	0
10249322842	0
10249495944	1
10249558477	1
10249570303	0
10249909270	1
10250018053	0
10250043603	0
10250051329	1
10250394302	0
10250473406	1
10250486659	1
10250531716	1
10250567611	1
10250642025	0
10250649373	0
10250731228	0
10250777389	1
10250886073	1
10250993204	1
10251080813	1
10251128190	1
10251192648	1
10251213583	0
10251303584	0
10251321650	1
10251362618	1
10251382033	0
10251731515	0
10251850944	1
10252151598	0
10252371517	1
10252570618	0
10252583170	0
10252710847	0
10253063006	0
10253100927	0
10253104413	0
10253121216	0
10253132355	0
10253134233	0
10253170740	0
10253171076	0
10253173521	0
10253182703	0
10253182948	0
10253183573	0
10253224043	0
10253243282	0
10253420144	0
10253747738	0
10253870367	0
10253872592	0
10254114352	0
10254156788	1
10254226910	1
10254266820	1
10254882503	0
10254895117	1
10254899510	0
10255010314	0
10255073977	0
10255080214	0
10255214077	1
10255356054	1
10255367767	1
10255559498	0
10255730990	0
10255762257	1
10255839159	1
10255850325	0
10255863261	0
10256173243	0
10256294498	0
10256331595	0
10256432148	0
10256436417	1
10256760838	0
10257082462	0
10257145361	0
10257181161	0
10257245860	1
10257401430	0
10257722112	0
10257820682	0
10257822017	1
10258013172	0
10258013866	1
10258124784	1
10258125341	1
10258323984	0
10258413334	1
10258622953	1
10258910879	0
10258940486	0
10258970738	0
10259050762	0
10259294111	1
10259543187	1
10259788526	1
10259809359	1
10260050577	0
10260101725	0
10260329446	1
10260351125	1
10260402766	1
10260422183	1
10260491845	1
10260729948	1
10260741284	1
10260742570	1
10260811568	1
10260831496	1
10261132750	0
10261133429	0
10261409446	1
10261462014	1
10261497791	1
10261844473	0
10261971504	0
10262175046	1
10262250793	0
10262282616	0
10262290697	1
10262325861	1
10262371927	0
10262399441	1
10262493329	0
10262501850	0
10262663322	0
10263173083	1
10263214706	0
10263371452	0
10263454246	0
10263520342	1
10263757458	1
10263872384	0
10263990571	1
10264006627	1
10264147743	1
10264259750	0
10264333092	0
10264450417	1
10264474309	0
10264640598	1
10264734906	1
10264742022	1
10264761845	1
10264824485	0
10265052060	0
10265072360	1
10265204501	0
10265278742	1
10265353449	1
10265381495	1
10265388899	1
10265584029	0
10265611830	1
10265630407	1
10265750962	0
10265762235	0
10265792022	0
10265851272	0
10265863051	0
10265880222	0
10265880568	0
10265882884	0
10265892294	0
10265900169	0
10265992334	0
10266031708	0
10266054183	0
10266063736	1
10266166565	1
10266588071	1
10266812141	1
10267041031	0
10267049469	1
10267442592	0
10267555048	1
10267934381	0
10267957160	1
10268002749	0
10268019933	1
10268025057	1
10268035661	1
10268156523	1
10268280999	1
10268326833	1
10268348177	1
10268405574	1
10268442519	0
10268536288	1
10268706226	1
10268772524	1
10268779882	0
10268884199	0
10268891423	1
10268925033	1
10268948301	0
10268997619	1
10269024073	1
10269040839	0
10269051614	1
10269053533	0
10269240972	1
10269396893	1
10269402437	0
10269433320	0
10269451754	1
10269455290	1
10269456776	1
10269457715	1
10269466527	1
10269468811	1
10269469318	1
10269475145	1
10269475160	1
10269475245	1
10269476508	1
10269477777	1
10269478516	1
10269479373	1
10269482162	1
10269483719	1
10269484386	1
10269485984	1
10269486009	1
10269488655	1
10269489212	1
10269489385	1
10269490031	0
10269493102	0
10269493215	0
10269494277	1
10269495054	1
10269495142	1
10269496018	1
10269496348	1
10269496538	1
10269496901	1
10269496980	1
10269497346	1
10269499245	1
10269499401	1
10269500148	0
10269501360	0
10269502227	0
10269502525	1
10269504381	1
10269505217	1
10269505735	1
10269505915	1
10269506683	1
10269507104	1
10269507653	1
10269507675	1
10269510128	0
10269510622	0
10269510666	1
10269511296	1
10269511904	1
10269515327	1
10269515422	1
10269518175	1
10269519077	1
10269520826	1
10269521047	1
10269522265	1
10269522463	1
10269522712	0
10269523324	1
10269525129	1
10269525387	1
10269525421	1
10269527148	1
10269528069	1
10269528567	1
10269528740	1
10269532593	0
10269535723	1
10269542526	1
10269555764	1
10269701774	1
10269900426	1
10269902202	1
10269902818	1
10269953945	0
10270150482	0
10270202124	0
10270324809	1
10270593024	0
10270703339	0
10270714447	1
10270721229	1
10270802406	1
10270810596	0
10270871382	1
10270881697	0
10270950320	1
10271028618	1
10271173965	1
10271253747	0
10271270776	0
10271321482	0
10271470474	0
10271622212	0
10271710466	0
10271820729	0
10271922365	1
10271984371	0
10272088462	1
10272129169	1
10272166131	1
10272282426	1
10272433305	1
10272500678	0
10272601974	0
10272608698	1
10272752356	0
10272857044	1
10272882784	0
10272987057	1
10273160227	0
10273467914	1
10273620606	0
10273700143	1
10273836171	1
10273903723	1
10273917580	1
10273942635	0
10274012619	1
10274015119	1
10274043924	0
10274086772	1
10274123870	0
10274182148	1
10274192218	0
10274240600	0
10274366220	1
10274367452	1
10274418235	1
10274446130	1
10274576536	1
10274611129	1
10274700172	0
10274831839	1
10274903321	0
10274925584	0
10275173017	1
10275182993	0
10275232884	0
10275243398	0
10275411743	0
10275433569	0
10275620321	0
10275636315	0
10275685699	1
10275712221	0
10276021707	0
10276270317	0
10276382371	1
10276472188	0
10276513069	1
10276580948	0
10276610235	1
10276690270	0
10276717139	1
10276721855	0
10277094018	1
10277122679	0
10277200136	0
10277265603	1
10277621031	0
10277702103	0
10277952126	0
10278270782	0
10278546872	1
10278551827	0
10278630618	0
10278651158	0
10278993756	0
10279111646	0
10279502235	0
10279594893	0
10279701914	0
10279858603	1
10280041431	0
10280944443	0
10280953979	0
10281312701	0
10281449364	1
10281455694	1
10281490956	1
10281546327	1
10281704362	0
10281772805	1
10281793775	1
10281936669	1
10281953212	1
10282070809	0
10282097563	1
10282101709	1
10282128595	1
10282198699	1
10282215686	1
10282562221	0
10282584056	0
10282591514	0
10282632512	1
10282666863	0
10282680594	1
10282753204	0
10282773356	0
10282780993	0
10282882513	0
10282916391	1
10282923968	0
10283152828	0
10283163592	0
10283284055	1
10283338812	1
10283496940	1
10283505183	1
10283516778	1
10283576712	1
10283718547	0
10283860536	0
10283869163	1
10283880056	0
10283920237	0
10283944403	1
10284227890	1
10284358625	1
10284512428	1
10285031107	1
10285181793	0
10285478213	1
10285523175	0
10285542534	0
10285701327	1
10285873861	0
10285933749	1
10286363477	0
10286760960	0
10286790196	1
10287084237	0
10287182029	0
10287277683	0
10287494060	0
10287752057	0
10287793861	0
10287821619	1
10287999362	1
10288169812	1
10288391075	0
10288492850	0
10288516756	1
10288630096	1
10288845603	1
10288958536	1
10289012095	0
10289181565	0
10289311202	0
10289402930	0
10289463579	1
10289912986	0
10289973790	0
10289979476	0
10290053606	1
10290276306	1
10290310413	0
10290454032	1
10290913030	1
10291194901	1
10291392367	0
10291540292	0
10291702659	1
10292500927	1
10292527193	1
10292723865	0
10292738252	1
10292792576	0
10293079070	1
10293216084	1
10293702355	0
10293741785	0
10293752788	0
10293891556	0
10294373627	1
10294398951	1
10294521818	0
10294584166	1
10294852865	0
10294872764	0
10294913145	0
10295000500	0
10295121765	0
10295130516	0
10295150747	0
10295505221	1
10295570220	0
10295581514	0
10296013321	0
10296015039	1
10296040146	0
10296081887	1
10296089288	1
10296140190	0
10296152882	0
10296153423	1
10296153958	0
10296506447	1
10296700090	0
10296861360	1
10297113318	0
10297633371	1
10297722794	0
10298013967	0
10298015621	1
10298018697	0
10298283324	1
10298454467	0
10298525298	1
10298619758	0
10298653060	1
10298793206	0
10298946782	1
10298973720	0
10299131994	0
10299146274	1
10299273616	1
10299358704	1
10299367719	1
10299433125	1
10299454422	0
10299481418	0
10299618794	1
10299630341	0
10299710883	0
10299868752	1
10299872816	0
10299873293	0
10299876471	1
10299950902	1
10300054284	1
10300152364	1
10300248014	0
10300450879	0
10300494896	1
10300773867	1
10300784383	0
10300980076	0
10301031487	0
10301461809	0
10301889306	1
10302068589	1
10302167216	0
10302262058	0
10302313050	0
10302392061	1
10302523914	1
10302715798	1
10302780876	0
10302913435	1
10303121540	0
10303388098	1
10303496056	1
10303693001	0
10303762428	0
10304030347	0
10304261537	1
10304287491	1
10304527447	1
10304631115	0
10304631629	0
10304730028	0
10305223174	1
10305397213	1
10305420544	1
10305461376	0
10305484307	0
10305730249	1
10306081141	1
10306130078	1
10306330209	0
10306353850	0
10306700420	0
10306783967	0
10307241499	1
10307290610	0
10307501048	0
10307733208	0
10307910748	0
10307910813	1
10307921653	1
10308213047	0
10308226862	1
10308442991	0
10308478893	1
10308481657	0
10308520780	0
10308526760	1
10308650625	0
10308721284	0
10308724118	0
10308760519	0
10308802415	0
10308817699	1
10308953280	1
10308953569	1
10309177812	1
10309209504	1
10309222333	1
10309223562	0
10309224040	1
10309230845	0
10309241617	0
10309242666	1
10309250282	0
10309257887	1
10309267696	1
10309278510	1
10309283854	1
10309290170	1
10309388587	1
10309421617	0
10309696871	1
10309879264	1
10310000770	0
10310001859	1
10310027251	1
10310033237	0
10310038735	1
10310043698	1
10310052434	1
10310056967	1
10310057607	1
10310060068	1
10310060463	1
10310063953	1
10310079010	1
10310088055	1
10310090325	0
10310092425	1
10310092508	1
10310095555	1
10310105627	1
10310122489	1
10310133814	1
10310151956	0
10310175601	1
10310192782	1
10310208819	1
10310209201	1
10310215056	1
10310217562	1
10310235712	1
10310258067	1
10310260345	1
10310260738	1
10310265125	1
10310267452	1
10310267648	1
10310267896	1
10310269384	1
10310270085	1
10310271075	1
10310271178	1
10310273289	1
10310273944	1
10310276335	1
10310277196	1
10310279304	1
10310282653	0
10310282741	1
10310285021	1
10310286835	1
10310301639	1
10310310377	1
10310314090	0
10310318663	1
10310322387	1
10310324325	0
10310327905	1
10310328222	1
10310328546	1
10310330087	1
10310332217	1
10310332718	1
10310334220	1
10310337883	1
10310339952	1
10310340837	0
10310342092	1
10310346169	1
10310360417	0
10310370064	1
10310372558	1
10310375553	1
10310404186	1
10310456772	1
10310462881	1
10310468796	0
10310532039	1
10310565497	1
10310567020	1
10310602912	1
10310605018	1
10310606524	1
10310651788	0
10310692675	1
10310730468	1
10310737489	1
10310780793	0
10310853757	1
10310887961	1
10310913474	0
10311152881	0
10311254245	0
10311432237	0
10311623588	1
10311682776	0
10311903216	1
10311925372	1
10312426876	1
10312435228	0
10312542496	0
10312696694	1
10312811770	0
10313383711	0
10313533858	0
10314012045	0
10314268150	1
10314753280	0
10314879168	1
10314975638	1
10314993034	1
10315012548	0
10315042852	1
10315043658	0
10315092142	1
10315143893	0
10315195386	1
10315278268	1
10315288616	1
10315292630	1
10315383032	1
10315478266	1
10315507622	1
10315523590	1
10315541584	1
10315545437	1
10315563964	1
10315589067	1
10315608200	1
10315622686	1
10315668070	1
10315687478	1
10315712004	0
10315790754	0
10315806079	1
10315813786	1
10315847010	1
10315914001	1
10315956711	1
10315957688	1
10316005845	1
10316044051	1
10316053043	1
10316064168	1
10316152622	0
10316307390	1
10316380754	0
10316402136	0
10316460895	0
10316517285	1
10316532088	0
10316724270	1
10316746997	1
10316882374	0
10316911306	0
10316946379	1
10317252471	0
10317260835	0
10317391371	0
10317591843	0
10317695113	1
10317893263	1
10317914122	0
10318034453	1
10318201595	1
10318241600	0
10318252995	1
10318579831	1
10318652618	1
10318663279	1
10318723503	1
10319022363	1
10319213639	0
10319271143	1
10319563098	0
10319795459	0
10320085278	1
10320110501	0
10320141589	0
10320162069	0
10320172000	1
10320275232	1
10320321161	0
10320599063	1
10320781985	1
10320966719	1
10320996585	0
10321323257	0
10321542828	0
10321616288	1
10321856070	1
10321917318	0
10322001297	0
10322222963	0
10322250407	1
10322720915	0
10322888607	1
10322950136	0
10322997057	1
10323084895	1
10323263607	0
10323509022	1
10323595689	1
10323634470	1
10323925564	0
10324613140	0
10324700480	1
10324904329	0
10324920045	0
10325041495	0
10325421063	0
10326149004	1
10326432848	0
10326433320	0
10326561821	0
10326796270	1
10326923012	0
10326973205	0
10327040490	0
10327046955	1
10327193528	0
10327240254	0
10327302812	0
10327399034	1
10327541903	0
10327550541	1
10327552221	1
10327552679	1
10327655084	1
10327672307	1
10327702873	0
10327774039	0
10327955634	1
10328021761	0
10328113114	0
10328234362	0
10328399331	1
10328671000	0
10328805672	1
10328811239	0
10328922863	0
10328952202	0
10328974479	1
10329030520	1
10329313119	0
10329484169	0
10329721865	0
10329864466	0
10330050964	0
10330060642	0
10330303780	0
10330453166	0
10330618418	1
10330954006	0
10331051357	0
10331159445	1
10331461174	0
10331584158	0
10331662282	0
10331700125	0
10331701897	0
10331703725	0
10331703807	0
10331703811	0
10331732041	0
10331732260	0
10331732524	0
10331798293	1
10331825199	1
10332101017	0
10332133315	0
10332411793	1
10332632079	0
10332803355	1
10333053810	0
10333291346	0
10333665270	1
10333852873	0
10333860450	1
10333933926	0
10333938450	1
10334000532	0
10334130274	0
10334230051	0
10334474399	1
10334602536	0
10334751707	1
10334934368	0
10335006447	1
10335272246	1
10335300583	1
10335682193	1
10335740625	0
10336022124	0
10336061033	0
10336136732	0
10336175639	1
10336185741	1
10336351107	1
10336443326	0
10336539327	1
10336618827	1
10337093588	0
10337123805	0
10337156665	0
10337250490	0
10337551156	0
10337936465	1
10338042776	0
10338079828	0
10338112104	1
10338434489	0
10338511995	0
10338655267	1
10338725677	1
10338905737	1
10338933537	1
10339020375	0
10339082003	0
10339111492	0
10339220162	1
10339262071	0
10339262617	0
10339292471	0
10339537964	0
10339570034	0
10339591829	0
10339612199	1
10339752246	0
10339830543	0
10339883116	0
10340188397	1
10340260727	0
10340462399	0
10340513843	0
10340653482	0
10340684510	0
10340743905	1
10340771900	0
10340850770	1
10340912461	0
10340991978	1
10341003629	0
10341074409	0
10341086701	1
10341141855	0
10341263552	0
10341331473	0
10341606982	1
10341691326	0
10341751553	0
10341850829	0
10342302394	0
10342329183	1
10342373451	0
10342513268	1
10342593561	0
10342728742	1
10342842906	0
10342999263	1
10343038546	1
10343254129	1
10343321309	0
10343353427	0
10343560410	0
10343579506	1
10343801562	1
10343920778	1
10344072346	0
10344093531	0
10344482266	0
10344511315	0
10344625972	1
10344713380	0
10344722679	0
10344742208	0
10345080291	1
10345172232	1
10345587877	1
10345853088	0
10346024288	1
10346173546	1
10346552191	0
10346593371	1
10346603747	0
10346734445	1
10346750383	0
10347151301	0
10347538433	1
10347554400	0
10347580999	0
10347601940	0
10347612688	0
10347656641	1
10347960738	0
10348030481	0
10348314311	0
10348576451	1
10348801126	1
10349057028	1
10349078511	0
10349332499	1
10349492703	0
10350112165	0
10350468076	1
10350509478	1
10350551048	0
10350602073	1
10350763070	1
10351030295	1
10351176370	0
10351505561	1
10351550427	0
10351742666	1
10351744536	0
10351753995	1
10351825735	1
10351840579	0
10351882734	1
10351980216	1
10352132238	0
10352150129	1
10352261613	0
10352282715	0
10352355124	1
10352404422	0
10352425724	1
10352456014	1
10352695734	1
10352697761	1
10352717059	1
10352721261	1
10352802115	0
10352844294	1
10352846089	1
10352903179	0
10352911059	0
10353023361	0
10353146343	1
10353259173	1
10353387237	1
10353404185	0
10353423317	0
10353474180	1
10353617744	1
10353660686	0
10353714340	0
10353754394	0
10353797459	1
10353840035	0
10353860901	0
10353894298	0
10353933855	1
10353940609	1
10353949349	1
10353960806	1
10353963395	0
10354011543	0
10354016348	1
10354133872	1
10354382163	1
10354674517	0
10354681527	0
10354698043	1
10354730342	0
10354737468	1
10354792174	0
10354903189	0
10354914001	0
10354914352	0
10354946372	1
10354963915	1
10355040939	0
10355300392	0
10355395799	1
10355670356	1
10355770277	0
10355807185	0
10356145492	1
10356772321	0
10356774071	0
10356849434	1
10356892819	0
10356992635	0
10357303982	1
10357321306	0
10357480341	1
10357482453	0
10357620729	0
10357631804	1
10357643438	1
10357763225	1
10357993529	1
10358109293	1
10358174475	1
10358268797	1
10358279601	1
10358651053	1
10358750964	0
10358981316	0
10359033836	0
10359110068	1
10359242848	0
10359344036	0
10359573809	1
10360000462	1
10360123989	0
10360231054	0
10360379515	1
10360557101	1
10360664400	0
10360704292	0
10361253186	0
10361273247	0
10361387632	1
10361422255	0
10361580616	0
10361703698	0
10361902178	0
10362123711	1
10362564088	1
10362832151	1
10363285752	0
10363363956	0
10363430169	0
10363971213	1
10364001048	1
10364003240	1
10364040127	0
10364250052	0
10364343896	0
10364353242	0
10364432116	1
10365032703	0
10365062069	0
10365320407	0
10365442537	0
10365518622	1
10365597987	0
10365651006	1
10365672832	0
10365750525	0
10365901376	0
10366321712	0
10366516009	1
10366623826	0
10366901264	0
10367057451	1
10367067471	1
10367202064	1
10367224199	0
10367365735	1
10367487235	1
10367650724	1
10367717813	1
10367901755	1
10368071011	0
10368135353	1
10368293503	0
10368451527	0
10368580883	0
10368587045	1
10368592571	1
10368605628	1
10368622636	1
10368704335	0
10368779376	0
10369122930	0
10369302414	0
10369510149	1
10369691130	1
10369801481	0
10369845021	1
10369851222	0
10369901705	0
10369957150	1
10370004096	0
10370177142	1
10370180504	0
10370214369	0
10370265640	1
10370520044	0
10370581777	0
10370666230	1
10370686195	0
10370770816	1
10370863936	1
10370948308	1
10371292890	1
10371354507	0
10371434034	0
10371472217	0
10371484994	0
10371541372	1
10371837390	1
10371884230	0
10371951109	1
10372034665	1
10372320442	0
10372338107	0
10372343504	0
10372437630	1
10372450948	0
10372466343	1
10372556635	1
10372660702	0
10372730321	1
10372836826	1
10372910803	0
10373219095	1
10373350335	0
10373382878	0
10373620562	0
10373751366	0
10373834303	0
10373867586	1
10373941955	0
10374072270	1
10374072592	1
10374082993	1
10374107207	1
10374112327	1
10374727578	1
10374760668	1
10374853015	0
10374889025	0
10374940234	0
10375028175	1
10375110096	1
10375154126	1
10375503850	0
10375506173	1
10376011387	1
10376031604	0
10376033985	0
10376071889	0
10376080237	0
10376100655	0
10376110807	0
10376133321	0
10376330666	0
10376387376	1
10377034193	1
10377164030	0
10377190477	0
10377191056	0
10377317645	1
10377351856	0
10377373703	1
10377522889	1
10377528557	1
10377629196	1
10377921191	0
10377930937	1
10378340468	0
10378450282	0
10378810735	1
10378991018	0
10379004279	0
10379285704	1
10379340434	0
10379512362	0
10379612818	1
10379952403	0
10380039838	0
10380053201	1
10380222585	0
10380262918	0
10380271046	0
10380281122	0
10380320812	0
10380448733	1
10380508521	1
10380653702	0
10380701569	0
10380703472	0
10380753584	0
10380801698	0
10381126102	1
10381162335	1
10381435562	0
10381439178	0
10381491024	0
10381573791	0
10381629111	1
10381740453	0
10381740459	0
10381762284	0
10381820757	0
10381821429	0
10381823209	0
10381830239	0
10381832095	0
10381943137	0
10381953489	0
10382025131	1
10382101346	0
10382101636	0
10382431086	0
10382742138	0
10382752694	0
10382762048	0
10382762184	0
10382770185	1
10382910155	0
10383143653	0
10383150024	0
10383150346	0
10383151119	0
10383151228	0
10383153146	0
10383160223	0
10383160987	0
10383161253	0
10383161876	0
10383162105	0
10383162716	0
10383164466	0
10383171105	0
10383230112	0
10383231959	0
10383232013	0
10383232105	0
10383240549	0
10383243812	0
10383263401	0
10383270770	0
10383282286	0
10383282386	0
10383322429	0
10383353809	0
10383360432	0
10383374351	0
10383471266	0
10383472744	0
10383503666	0
10383714047	1
10383752345	1
10384000412	1
10384012504	0
10384121556	0
10384222447	1
10384374040	1
10384563431	0
10384701459	0
10384751490	0
10384849602	1
10385010095	0
10385041716	0
10385130059	0
10386528319	1
10386714988	1
10386720710	0
10386810711	1
10386930645	1
10387040375	0
10387251958	0
10387434402	0
10387473755	0
10387537898	1
10387637319	1
10387856903	1
10387895419	1
10387935870	1
10388260037	0
10388280939	1
10388293133	0
10388393216	1
10388681239	0
10388683947	0
10388750700	1
10388762642	0
10388851159	0
10389341296	0
10389368847	0
10389433306	1
10389524024	0
10389631931	1
10389693119	1
10389696176	0
10389971138	0
10390102774	0
10390109734	1
10390273061	0
10390545889	1
10390721074	0
10390834268	0
10390992400	0
10391120072	0
10391158946	0
10391352348	1
10391388121	1
10391630131	0
10391731718	0
10392100116	0
10392162569	0
10392505033	1
10392710101	0
10392713900	0
10392933068	0
10393103873	0
10393108895	1
10393175873	1
10393401435	0
10393565131	0
10393825153	1
10393825324	1
10393830725	0
10393848744	1
10394034061	0
10394096138	0
10394131374	0
10394181690	0
10394193693	0
10394193954	0
10394251525	1
10394292019	0
10394370506	1
10394390793	0
10394392076	0
10394393996	0
10394413418	0
10394413746	0
10394433640	1
10394441180	0
10394450601	0
10394451671	0
10394453227	0
10394454198	0
10394471095	1
10394473508	1
10394490518	1
10394513937	0
10394514217	0
10394521288	0
10394732394	0
10394750758	0
10394861387	0
10394862100	0
10394989566	0
10395102086	0
10395224299	0
10395270385	0
10395318728	1
10395421317	0
10395680320	0
10395687664	1
10395892331	0
10396060551	0
10396149138	1
10396210534	1
10396722828	0
10396752381	0
10396969354	1
10397232001	0
10397523854	1
10397864377	1
10398070483	1
10398107754	1
10398112231	1
10398133190	1
10398270304	0
10398333942	0
10398402352	0
10398512896	0
10398524138	1
10398530819	0
10398710977	0
10398743954	0
10398762597	0
10398763633	0
10398780983	0
10398793163	0
10398823441	0
10398910059	1
10398959188	1
10398960369	0
10399053317	0
10399101596	0
10399270316	0
10399302861	0
10399431277	0
10399513915	0
10399616616	1
10399651311	0
10399656730	1
10399658861	1
10399730422	0
10399750455	1
10399770070	1
10400010917	0
10400281754	0
10400295682	0
10400350672	0
10400520779	0
10400642514	0
10400747826	1
10400970024	0
10401005860	1
10401061402	1
10401221562	0
10401253206	1
10401281469	1
10401414001	0
10401471917	1
10401597650	1
10401662456	0
10402102815	0
10402145906	0
10402281393	0
10402291800	0
10402309885	1
10402492472	0
10402512160	0
10402587454	1
10402605986	1
10402653816	0
10402715203	1
10402851973	0
10403100246	0
10403100664	0
10403161921	0
10403220319	0
10403297599	1
10403314220	0
10403438470	1
10403700719	0
10403781284	1
10404054086	0
10404086545	1
10404269296	1
10404281550	0
10404312851	0
10404820763	0
10404860467	1
10405154126	1
10405362048	1
10405450796	0
10405613061	0
10405891688	0
10405905753	0
10406252551	0
10406441424	1
10406441681	1
10406471500	0
10406591982	1
10406641903	0
10406661959	1
10406934238	1
10407000623	0
10407140699	0
10407224897	1
10407266674	1
10407381210	0
10407383080	0
10407435863	0
10407541469	0
10407730543	0
10407771681	0
10407943399	0
10407970215	0
10408243661	0
10408461746	1
10408462615	0
10408582955	0
10408604495	1
10408919245	1
10408935962	1
10409151270	0
10409187457	1
10409201157	1
10409389591	1
10409392990	0
10409671444	0
10409791579	1
10410104236	0
10410203701	0
10410266998	1
10410463874	1
10410464272	0
10410691315	0
10410759551	1
10410902354	0
10410930843	0
10411294170	0
10411400368	0
10411483393	0
10411520517	0
10411630370	1
10411682593	0
10411794351	0
10412250949	0
10412253654	1
10412292448	0
10412331259	0
10412331866	0
10412332387	0
10412350643	0
10412384311	0
10412430052	0
10412471197	1
10412760344	1
10412858487	0
10413012749	1
10413196152	1
10413241598	0
10413458790	1
10413743011	1
10413841009	1
10413902817	1
10414033747	0
10414662985	1
10414694258	0
10414722287	1
10414724024	0
10414764334	0
10414802581	0
10414811761	0
10414812289	0
10414812412	0
10414873694	0
10415128723	1
10415247050	1
10415503802	0
10415531288	0
10415552705	0
10415611941	1
10415744323	0
10415862582	1
10415893585	0
10415973273	0
10416004515	0
10416403404	0
10416600824	0
10416726030	1
10416754206	0
10416798602	1
10417180623	0
10417382278	1
10417398939	1
10417799743	0
10417871139	0
10417876452	0
10417888968	1
10418262421	0
10418313742	0
10418362867	1
10418468087	1
10418480378	0
10418488433	0
10418542537	1
10418662276	1
10418679873	1
10418732474	0
10419042964	1
10419103649	0
10419334466	0
10419721491	0
10419784432	1
10420017059	1
10420386789	1
10420820994	0
10421202994	1
10421263584	0
10421302373	0
10421372524	1
10421413560	0
10421422900	0
10421743183	1
10422121908	0
10422281528	1
10422392898	0
10422940066	0
10422995617	1
10423030577	0
10423132882	0
10423171675	0
10423517263	1
10423842229	0
10424092239	0
10424254009	0
10424479359	1
10424532930	1
10424649762	1
10424693797	0
10424891357	0
10424968280	1
10425153911	0
10425180721	0
10425473329	1
10425652888	0
10425677589	1
10425802486	0
10426036299	0
10426037528	0
10426087474	0
10426272582	0
10426502253	0
10426521260	0
10426532658	0
10426625024	1
10426649506	1
10426671179	1
10426690128	0
10426742425	0
10426794137	0
10426801384	0
10426812030	1
10426832106	0
10426850920	0
10426935913	1
10426960703	0
10427007209	1
10427041244	1
10427041898	0
10427043322	0
10427064357	1
10427185631	1
10427371620	1
10427472234	0
10427497454	0
10427558668	0
10428007102	0
10428114594	0
10428130947	1
10428510803	0
10428573864	0
10428591595	0
10428650949	0
10428852182	0
10428862495	1
10428870560	1
10428896428	1
10428992784	0
10429003230	0
10429084192	1
10429094489	0
10429149070	1
10429151909	0
10429500501	0
10429554364	0
10429580529	0
10429633128	1
10429705709	1
10429772770	0
10429846973	1
10429870436	1
10429908013	1
10430012534	0
10430101881	0
10430281364	0
10430310382	1
10430461385	0
10430481192	0
10430502679	1
10430546443	1
10430567474	1
10430692520	1
10430936268	0
10430973350	0
10430997501	1
10431000251	0
10431171756	0
10431243705	0
10431336980	1
10431340959	0
10431353429	1
10431443876	1
10431573790	1
10431580017	1
10431820062	0
10432141288	1
10432360195	0
10432480729	0
10432601476	0
10432830306	0
10432842226	0
10432846692	1
10432939939	1
10432954495	0
10433043835	0
10433503629	0
10433642216	1
10433662422	1
10433783149	1
10433878918	1
10433973870	0
10434138433	1
10434431388	0
10434529710	1
10434571552	0
10434720203	0
10434947406	1
10435050636	1
10435088716	1
10435250160	0
10435304020	1
10435332131	1
10435420201	0
10435421060	0
10435563669	0
10435900437	1
10435981269	0
10436033792	1
10436052835	0
10436324288	0
10436400962	0
10436480982	0
10436674272	0
10436760368	0
10437131960	1
10437230701	0
10437231599	0
10437241146	0
10437241847	0
10437287404	1
10437403255	0
10437434810	1
10437462441	0
10437468854	1
10437491384	0
10437761091	0
10437833635	0
10438153864	0
10438271908	0
10438300730	1
10438555255	1
10438593436	0
10438751617	0
10438882513	1
10438961712	1
10439023203	0
10439147099	1
10439393901	1
10439722788	0
10439753863	0
10440222114	0
10440222161	0
10440222165	0
10440793121	1
10440899787	1
10441516179	1
10441943947	0
10442075117	1
10442181237	0
10442182553	0
10442251174	1
10442618081	1
10442813886	0
10442832017	0
10443002866	1
10443064493	1
10443106722	1
10443158949	1
10443273189	0
10443515572	1
10443542943	0
10443621244	0
10443687714	1
10443820066	0
10443920582	0
10444016224	1
10444124377	0
10444246668	0
10444346053	0
10444390971	0
10444626784	0
10444654536	0
10444682869	1
10444763052	0
10444786818	1
10444829214	1
10444951274	0
10445352919	1
10445522043	1
10445638152	1
10445732545	1
10445789096	1
10445859031	1
10445980400	0
10446004221	0
10446131241	0
10446177587	1
10446203273	0
10446263166	0
10446309009	1
10446437183	1
10446457872	1
10446523481	0
10446641213	0
10446935875	1
10446940389	0
10446975801	1
10446988223	1
10446999207	1
10447000149	1
10447001533	1
10447006385	1
10447007122	1
10447007245	1
10447011443	0
10447013059	0
10447015412	1
10447016191	1
10447021427	0
10447022258	1
10447022671	1
10447059090	1
10447073234	0
10447073704	0
10447091445	1
10447093802	1
10447099083	1
10447100893	0
10447101206	0
10447101632	1
10447103173	1
10447108920	1
10447113181	1
10447115271	1
10447115522	1
10447116338	1
10447120961	1
10447123831	0
10447128176	1
10447128874	1
10447129232	1
10447132574	1
10447133046	1
10447133856	1
10447136573	1
10447156785	1
10447167858	1
10447172538	0
10447198039	1
10447200880	1
10447202825	1
10447226773	1
10447264180	0
10447264366	0
10447271397	0
10447300869	0
10447602876	0
10447659738	1
10447707285	1
10447741176	0
10447901650	0
10447904456	1
10447929492	1
10447932277	1
10447937081	1
10448051085	1
10448144456	0
10448210320	1
10448254391	0
10448282448	1
10448321562	0
10448366310	1
10448377414	1
10448434296	0
10448478004	1
10448610844	0
10448661157	0
10448990474	0
10449080459	0
10449102969	0
10449163147	0
10449192089	1
10449196101	1
10449205759	1
10449223574	1
10449235974	1
10449253168	0
10449312408	0
10449416378	1
10449472242	0
10449556622	1
10449558992	0
10450058911	1
10450074369	0
10450085773	1
10450102298	1
10450111415	0
10450119412	1
10450244392	0
10450246328	1
10450283720	1
10450291158	1
10450345273	1
10450354097	0
10450450503	0
10450461932	1
10450474224	0
10450509123	1
10450563718	1
10450583962	1
10450591580	1
10450600866	1
10450603112	0
10450680906	1
10450682431	1
10450734023	0
10450789487	1
10450821051	0
10450830243	1
10450851454	1
10450892412	1
10450898670	1
10450901377	0
10450930494	0
10451088863	1
10451139148	1
10451241153	1
10451276201	1
10451281059	0
10451304361	0
10451312551	1
10451320991	0
10451328355	0
10451342217	1
10451517740	1
10451541953	1
10451654073	0
10451695930	1
10451799112	1
10451890080	0
10451993374	0
10452064432	0
10452199907	1
10452233508	1
10452240163	0
10452245269	1
10452330909	0
10452355218	0
10452395987	1
10452412111	0
10452511207	0
10452521709	1
10453056803	1
10453254021	0
10453331059	1
10453359409	1
10453771651	1
10453830622	1
10454111972	0
10454142309	1
10454589617	1
10454600429	0
10454749006	1
10454767305	1
10454772721	0
10454893381	0
10455046816	1
10455333378	0
10455385222	1
10455461132	0
10455483264	0
10455700269	0
10455731104	1
10455843246	0
10455854065	0
10455860035	0
10456100431	1
10456110119	1
10456333911	0
10456479904	1
10456690659	1
10456798924	1
10456956853	1
10456970051	0
10457091118	1
10457094792	1
10457221256	0
10457232111	1
10457281072	1
10457292450	0
10457293662	0
10457298990	1
10457330660	1
10457360931	0
10457382548	1
10457476441	1
10457513532	1
10457572603	0
10457992353	0
10458121558	1
10458331010	0
10458420568	0
10458893513	0
10459197653	1
10459287187	1
10459392207	0
10459412781	0
10459482398	0
10459531524	0
10459947540	1
10460101843	0
10460113580	0
10460220880	0
10460281314	1
10460373358	1
10460419065	1
10460563349	1
10460580200	0
10460712123	1
10460759902	0
10460835189	1
10460884098	1
10461172252	0
10461439106	1
10461451046	1
10461500200	0
10461627941	0
10461690116	1
10461949135	1
10462019350	1
10462042121	0
10462054010	0
10462056095	1
10462145572	1
10462168989	1
10462217726	1
10462330799	1
10462393130	0
10462491385	1
10462583983	0
10462623653	1
10462803239	1
10462882663	0
10462893307	1
10462999170	1
10463172237	0
10463201136	0
10463302704	0
10463303352	1
10463303648	0
10463304235	0
10463314461	0
10463434235	1
10463483015	0
10463699139	1
10463755681	1
10463902485	0
10463925780	1
10464280812	1
10464305362	1
10464424241	0
10464449324	1
10464514943	1
10464774149	1
10464810485	1
10464900391	0
10464933733	0
10464970608	1
10465003070	0
10465140024	0
10465195436	1
10465200316	0
10465302224	0
10465316992	1
10465452748	0
10465463376	0
10465501945	0
10465630509	0
10465730935	0
10465883918	0
10466020227	0
10466043143	0
10466073006	1
10466127149	0
10466284452	0
10466742929	0
10466853714	1
10467072736	0
10467240796	1
10467394548	1
10467618139	1
10467694420	0
10467905402	1
10468041422	1
10468190742	0
10468480895	1
10468815845	1
10468902612	0
10468922592	1
10469093613	1
10469121217	0
10469269840	1
10469292297	0
10469339260	1
10469344035	0
10469363657	1
10469520321	0
10470414699	1
10470521547	0
10470547436	0
10470651406	0
10470770339	0
10470881590	1
10470911192	0
10471428897	1
10471555067	1
10471816081	1
10472263911	0
10472352142	0
10472430701	1
10472593253	1
10472623709	0
10472650230	0
10472706849	0
10472750182	0
10472898776	1
10472937664	1
10473050765	0
10473063424	1
10473180840	0
10473187148	1
10473616955	1
10473633963	1
10473733712	0
10473976243	0
10473980471	1
10474236272	1
10474440162	0
10474442123	0
10474442888	0
10474443190	0
10474573721	1
10474592378	0
10474600261	1
10474601383	0
10474602797	0
10474618242	1
10474664358	0
10474672066	0
10474701889	0
10474703130	0
10474703915	0
10474704048	0
10474723038	0
10474731228	0
10474931650	0
10474992180	1
10475142909	1
10475260578	0
10475273445	0
10475322445	0
10475340872	0
10475486114	1
10475670162	1
10475713876	0
10475941982	0
10476155927	1
10476207101	1
10476263133	0
10476312865	0
10476353457	0
10476410035	0
10476513473	0
10476520114	0
10476821553	0
10476833812	0
10476973259	0
10477240372	0
10477347014	1
10477348858	0
10477790645	0
10477792992	0
10477902243	0
10477932134	0
10477980287	0
10478064433	0
10478212702	0
10478383269	0
10478492435	1
10478641165	1
10479183728	0
10479377297	0
10479465828	1
10479583680	1
10480001167	0
10480105707	1
10480246486	0
10480274816	0
10480295883	1
10480572295	0
10480618123	1
10480670673	0
10480708445	1
10480892843	1
10480902065	0
10480953859	1
10481027903	0
10481041923	0
10481313504	0
10481336021	0
10481577873	1
10481794087	1
10481901576	0
10482194769	1
10482322743	1
10482385678	1
10482441339	0
10482504398	1
10482582408	0
10482912208	1
10482951771	1
10483011863	0
10483058193	1
10483131553	0
10483267870	1
10483483583	0
10483909365	1
10483963763	1
10484032792	0
10484117429	1
10484145562	1
10484231871	1
10484434212	1
10484484055	1
10484629065	0
10484816798	1
10484961304	1
10485285460	1
10485490832	0
10485550129	1
10485876364	1
10485936237	1
10486010691	0
10486074783	1
10486202030	1
10486300911	1
10486325660	1
10486401078	0
10486517110	1
10486563750	0
10486601971	1
10486809057	0
10486833935	0
10486865019	1
10486869143	1
10486937329	1
10486953215	0
10487113169	0
10487252381	0
10487469759	1
10487731530	0
10487932827	0
10488040119	1
10488310186	0
10488355087	1
10488364240	0
10488526642	1
10488634176	0
10488896424	1
10488971934	0
10488986182	1
10489136517	1
10489150532	0
10489272289	0
10489299383	1
10489330365	1
10489344481	0
10489360104	0
10489433021	1
10489440678	1
10489674509	0
10490033485	1
10490250653	0
10490397210	1
10490561114	0
10490583244	0
10490779324	1
10490781886	0
10490788990	1
10490810768	1
10490870189	0
10491171292	1
10491341835	0
10491374017	1
10491411927	0
10491433366	1
10491490395	1
10491740653	1
10491806742	1
10491890905	0
10492152326	0
10492232271	0
10492424501	0
10492434414	0
10492482444	1
10492525090	1
10492681357	1
10492691593	0
10492932155	1
10492982857	0
10493021421	0
10493260943	0
10493298419	1
10493359286	1
10493383602	1
10493646645	0
10493711502	0
10493944283	1
10494153814	0
10494301818	0
10494341537	0
10494390823	0
10494501818	0
10494592613	0
10494792306	1
10494916167	1
10495146790	1
10495248367	0
10495272366	1
10495591298	0
10495803747	0
10495880520	1
10496080672	0
10496164957	1
10496460304	0
10496602754	0
10496639081	0
10496813231	0
10496838640	1
10496873809	0
10496920401	1
10496973513	0
10496991760	1
10497180758	1
10497223198	0
10497262581	0
10497277696	1
10497291003	0
10497386725	1
10497435574	1
10497463373	0
10497482579	0
10497531629	1
10497603477	0
10497654483	0
10497668440	1
10498170879	1
10498206391	1
10498312668	0
10498341190	1
10498368714	1
10498480578	0
10498505114	1
10498580219	0
10498592761	1
10498600497	0
10498630783	0
10498652700	0
10498891732	0
10499094469	0
10499340098	0
10499368419	1
10499671287	1
10499724170	0
10500067813	0
10500303587	1
10500311004	0
10500377119	1
10500517113	1
10500654242	0
10500953142	1
10501030321	0
10501255348	1
10501453340	0
10501568734	0
10501691366	0
10501802413	1
10501810843	1
10501864419	1
10501928566	1
10501953919	0
10501965413	1
10502091932	1
10502467355	1
10502599804	1
10502730717	0
10503190503	0
10503233087	0
10503393862	1
10503423203	1
10503465208	1
10503704371	1
10503711441	0
10504162267	0
10504182959	0
10504191844	0
10504192180	0
10504192464	0
10504193246	0
10504319183	0
10504371502	0
10504550575	0
10504590025	0
10504871050	0
10505024517	0
10505123192	0
10505274441	1
10505353189	1
10505355654	1
10505408370	1
10505443018	1
10505571035	0
10505762075	1
10505786225	1
10505862466	1
10506071388	1
10506287528	1
10506490336	0
10506722407	0
10506761547	1
10506847566	1
10507167102	1
10507190542	0
10507271832	0
10507594326	0
10507727644	1
10507738391	1
10507740629	1
10507749320	1
10507792622	0
10507822425	1
10507825699	1
10507840227	1
10507843425	0
10507849462	1
10507856255	1
10507857134	1
10507865421	1
10507868003	1
10507875404	1
10507884038	0
10507891579	1
10507893019	1
10507920532	0
10507928049	1
10508089446	1
10508145269	0
10508153873	1
10508155715	1
10508161227	0
10508189149	1
10508218211	1
10508218335	1
10508252656	1
10508260659	0
10508265695	1
10508268460	1
10508276842	1
10508278056	1
10508278973	1
10508282090	1
10508310942	1
10508314484	0
10508359429	1
10508395780	1
10508396446	1
10508406069	1
10508408887	1
10508416895	1
10508426843	1
10508427740	1
10508432032	1
10508436537	1
10508437481	1
10508455469	1
10508468644	1
10508499059	1
10508537305	1
10508552713	1
10508556883	1
10508565307	1
10508579073	1
10508593167	1
10508616879	1
10508731535	1
10508733779	0
10508766247	1
10508775127	1
10508775719	1
10508776068	1
10508776736	1
10508787828	1
10508788110	1
10508795529	1
10508797685	1
10508802887	1
10508811093	1
10508820576	1
10508853350	1
10508855043	1
10508889043	1
10508903302	1
10508923116	0
10508963205	1
10508967475	1
10509062885	1
10509250077	0
10509300938	0
10509351793	1
10509393868	0
10509560485	0
10509575659	1
10509625398	1
10509697630	1
10510047228	0
10510142083	1
10510142123	0
10510180327	0
10510290273	1
10510294023	0
10510295140	1
10510295262	1
10510296681	1
10510298037	1
10510300057	1
10510302121	1
10510302701	0
10510302782	0
10510304039	1
10510305540	1
10510305832	1
10510306168	1
10510310295	1
10510310791	1
10510311594	1
10510312061	1
10510312634	1
10510312686	1
10510312961	1
10510313802	0
10510320159	1
10510320523	1
10510322375	1
10510325974	1
10510326896	1
10510327272	1
10510328130	1
10510331279	1
10510335235	1
10510336542	1
10510337042	1
10510338369	1
10510338476	1
10510339335	1
10510340647	1
10510341155	1
10510342118	0
10510344088	1
10510344256	1
10510345752	1
10510346508	1
10510346599	1
10510351422	1
10510352719	1
10510353128	1
10510353398	1
10510353433	1
10510353521	0
10510355519	1
10510356402	1
10510356798	1
10510358100	1
10510359208	1
10510361032	1
10510361404	1
10510361718	1
10510362043	1
10510363896	0
10510364358	1
10510364509	1
10510365809	1
10510367307	1
10510368108	1
10510368299	1
10510371424	0
10510381207	0
10510383404	0
10510385827	1
10510387099	1
10510390094	1
10510391218	1
10510396026	1
10510396221	1
10510397016	1
10510397728	1
10510397976	1
10510399166	1
10510400018	0
10510400403	1
10510403375	1
10510403686	0
10510403764	1
10510405242	1
10510406253	1
10510406297	1
10510408121	1
10510412976	1
10510414240	0
10510415208	1
10510417340	1
10510418675	1
10510421584	1
10510423720	1
10510425787	1
10510425845	1
10510427394	1
10510427740	1
10510428697	1
10510429219	1
10510430362	1
10510430982	1
10510431710	0
10510433846	1
10510435988	1
10510435993	1
10510436287	1
10510437276	1
10510437733	1
10510438263	1
10510442536	1
10510443483	1
10510445920	1
10510446371	1
10510447879	1
10510450875	1
10510450899	0
10510452596	1
10510453835	1
10510455052	1
10510456354	1
10510459401	1
10510461547	1
10510462235	1
10510463033	0
10510463176	1
10510465164	1
10510467231	1
10510467301	1
10510471371	0
10510473885	0
10510475659	1
10510476219	1
10510476530	1
10510476670	1
10510478463	1
10510478984	1
10510479089	1
10510480504	0
10510481701	1
10510482565	1
10510483862	1
10510485626	1
10510490880	1
10510490914	1
10510492055	1
10510492095	1
10510492582	1
10510494316	0
10510496431	1
10510496659	1
10510500883	0
10510510812	1
10510515709	1
10510540515	0
10510580501	0
10510702741	0
10510804357	0
10510817260	1
10510821805	1
10510823102	1
10510823773	1
10510824020	1
10510824147	0
10510824182	1
10510827122	1
10510828596	1
10510831786	1
10510832834	1
10510833118	1
10510833504	1
10510834160	1
10510837239	1
10510840625	1
10510842377	1
10510843784	1
10510846491	1
10510847164	1
10510848151	1
10510850146	1
10510851344	1
10510851403	1
10510851472	0
10510851814	1
10510852080	0
10510852197	0
10510852904	0
10510853776	1
10510853864	1
10510855044	1
10510855759	1
10510855869	1
10510857746	1
10510858361	1
10510859048	1
10510860898	1
10510861172	1
10510861625	0
10510862206	0
10510867406	1
10510867669	1
10510867815	1
10510868617	1
10510869011	1
10510869168	1
10510871449	1
10510900141	0
10510967779	1
10510968493	1
10510976510	0
10511315368	1
10511524920	1
10511621330	0
10511677841	1
10511710473	1
10511731816	0
10511902222	1
10511911171	0
10512002733	0
10512020279	1
10512090068	1
10512120122	1
10512145100	1
10512145248	1
10512172413	1
10512217412	1
10512280993	0
10512353996	0
10512411044	1
10512469507	0
10512469819	1
10512565195	1
10512630818	0
10512632189	0
10512640243	1
10512642966	0
10512665221	1
10512714245	0
10512714398	0
10512720206	1
10512747137	1
10512752147	0
10512794317	1
10512800999	0
10512816733	1
10512822167	1
10512841633	1
10512841771	1
10512842953	1
10512850650	0
10512851810	0
10512853140	1
10512861343	0
10512861515	0
10512862328	0
10512863333	0
10512867375	0
10512870927	0
10512874143	1
10512881696	0
10512882515	0
10512890600	0
10512890891	0
10512903727	0
10512909230	1
10512923299	1
10512926050	1
10512960942	1
10513003068	1
10513007835	1
10513021363	0
10513022655	1
10513025419	1
10513036153	1
10513061001	0
10513073326	1
10513075967	1
10513095719	1
10513106622	1
10513117208	1
10513140259	1
10513145171	1
10513153353	0
10513154209	1
10513157511	1
10513159400	1
10513186635	1
10513200178	1
10513200954	0
10513207302	1
10513210776	0
10513213739	0
10513230369	0
10513233658	0
10513235047	1
10513243514	0
10513244295	0
10513248997	1
10513252008	0
10513255937	1
10513261974	0
10513262300	0
10513263814	0
10513265735	1
10513266749	1
10513271042	0
10513272016	1
10513272534	0
10513272610	0
10513272699	0
10513288234	1
10513297987	1
10513300060	1
10513310455	0
10513311199	0
10513312918	0
10513313047	0
10513314357	0
10513320096	0
10513321406	1
10513321560	0
10513321797	0
10513330146	0
10513335167	1
10513346976	1
10513351512	1
10513351813	1
10513353504	1
10513360359	1
10513360545	0
10513360986	0
10513361200	0
10513361281	0
10513362000	0
10513362049	0
10513363809	0
10513364407	0
10513367407	1
10513367424	1
10513368150	1
10513368845	1
10513376920	1
10513377900	1
10513379393	1
10513379408	1
10513381082	0
10513385906	1
10513388407	1
10513388773	1
10513389035	1
10513390406	0
10513391599	1
10513391925	1
10513395894	1
10513395917	1
10513396606	1
10513398001	1
10513398814	1
10513398894	1
10513399327	1
10513405504	1
10513406097	1
10513406678	1
10513408909	1
10513409286	1
10513409465	1
10513411847	0
10513413943	1
10513415413	1
10513417115	1
10513419426	1
10513422410	1
10513422604	0
10513422865	1
10513423122	1
10513423302	0
10513425265	1
10513427388	1
10513427451	1
10513428996	1
10513429054	1
10513429160	1
10513435349	1
10513435600	1
10513435664	1
10513436092	1
10513446359	1
10513520682	1
10513610828	0
10513863038	0
10514033919	0
10514295125	1
10514382506	1
10514451648	0
10514541964	0
10514631838	1
10514688832	1
10514964144	0
10514983439	1
10514985027	1
10515018398	1
10515018688	1
10515021862	1
10515025886	1
10515030929	1
10515033328	1
10515033752	1
10515034059	0
10515038886	1
10515040591	1
10515048415	1
10515048527	1
10515051092	1
10515056040	1
10515057970	1
10515062214	0
10515063601	1
10515064331	1
10515065297	1
10515065904	1
10515066163	1
10515067842	1
10515068794	1
10515075703	1
10515079333	1
10515097372	1
10515098086	1
10515122064	1
10515124405	1
10515125061	1
10515126928	1
10515130848	1
10515130881	0
10515132954	1
10515134387	1
10515136171	1
10515136895	1
10515162171	0
10515187113	1
10515190049	1
10515191414	1
10515314445	1
10515330261	0
10515356412	1
10515361203	1
10515386409	1
10515606700	1
10515614245	0
10515870311	0
10516006399	1
10516101283	1
10516186070	1
10516459350	1
10516590327	0
10516663711	0
10516744516	0
10516825364	1
10517223959	0
10517230094	1
10517351060	0
10517372789	0
10517383956	0
10517396171	1
10517461983	0
10518155809	1
10518358614	0
10518394220	0
10518440428	1
10518453093	1
10518482426	1
10518514226	1
10518537082	0
10518582404	0
10518866754	0
10518932806	0
10518962381	1
10519284342	0
10519493632	0
10519667993	1
10519702121	1
10520090584	0
10520331707	1
10520380131	0
10520522513	0
10520833087	0
10521119293	1
10521144024	1
10521180815	0
10521244509	1
10521473155	1
10521531019	0
10521566905	1
10521640524	1
10521650972	1
10521859724	1
10521996223	1
10522012454	0
10522089241	1
10522094159	1
10522188619	1
10522237736	1
10522243605	0
10522249965	0
10522300195	0
10522323801	0
10522410507	0
10522520835	0
10522527592	0
10522540503	0
10522771501	0
10522883775	0
10522902783	1
10522919426	1
10522994911	0
10523086537	1
10523352491	0
10523483782	0
10523621540	0
10523622276	0
10523820991	0
10523841700	1
10523982120	0
10524220629	0
10524374169	0
10524388657	1
10524453382	0
10524463501	0
10524563817	0
10524697861	1
10524728202	1
10524767994	1
10524775962	1
10524813095	0
10524813358	0
10524820180	1
10524851483	0
10525106925	1
10525148789	1
10525167757	1
10525176887	1
10525196100	1
10525310997	1
10525822901	0
10525829782	1
10525853309	1
10525854061	1
10525860871	1
10525883328	1
10525907932	1
10525931344	1
10526031632	1
10526037350	1
10526048222	1
10526052791	1
10526056562	1
10526058265	1
10526059406	1
10526068618	1
10526070854	1
10526072024	0
10526077925	1
10526078823	1
10526081181	1
10526087908	1
10526090344	0
10526092296	1
10526093521	1
10526093667	1
10526095501	1
10526096988	1
10526097363	1
10526097427	1
10526097915	1
10526101201	1
10526101893	1
10526102406	1
10526106069	1
10526110312	1
10526110332	1
10526110410	1
10526110991	1
10526111361	0
10526111550	0
10526112701	1
10526113227	0
10526115957	1
10526118356	1
10526121796	1
10526127897	1
10526130824	1
10526133440	1
10526133575	0
10526135498	1
10526136121	1
10526136359	1
10526136570	1
10526136915	1
10526138946	1
10526139188	1
10526149051	1
10526150840	0
10526152633	1
10526153059	1
10526155236	1
10526160669	1
10526161094	0
10526162296	1
10526162766	1
10526163258	1
10526163297	1
10526163558	0
10526163845	1
10526165582	1
10526167080	1
10526167194	1
10526167378	1
10526167625	1
10526169160	1
10526170098	1
10526170419	1
10526170888	1
10526171659	1
10526171940	1
10526177248	1
10526178282	1
10526181717	1
10526183703	0
10526188354	1
10526188426	1
10526191207	1
10526192044	1
10526192450	0
10526192834	0
10526197665	1
10526216105	1
10526232053	1
10526238938	1
10526751781	1
10526994336	0
10527302800	1
10527313943	1
10527484034	0
10527484208	1
10527504110	1
10527524027	1
10527774511	1
10527871429	0
10527881085	1
10527891847	1
10527906930	1
10527971566	1
10527971574	0
10528020202	0
10528025898	1
10528029483	1
10528033022	1
10528039298	1
10528039359	1
10528040318	1
10528041582	1
10528042318	1
10528043635	1
10528047136	1
10528053596	1
10528053685	1
10528055495	1
10528056232	1
10528056987	1
10528058751	1
10528059068	1
10528062889	1
10528063426	1
10528063476	0
10528064296	1
10528066672	1
10528066815	1
10528068446	1
10528070438	1
10528071753	0
10528072094	1
10528073476	1
10528075840	1
10528076038	1
10528076182	1
10528076390	1
10528076832	1
10528076862	1
10528077414	1
10528078121	1
10528079153	1
10528082116	1
10528083928	1
10528085715	1
10528085918	1
10528096819	1
10528105910	1
10528108551	1
10528111402	1
10528112052	1
10528113953	1
10528114042	1
10528114184	1
10528115118	1
10528116620	1
10528117267	1
10528118652	1
10528122685	1
10528126172	1
10528128838	1
10528129213	1
10528130265	0
10528132663	1
10528132730	1
10528133465	1
10528133490	1
10528133559	1
10528136937	1
10528137205	1
10528137569	1
10528137771	1
10528140405	1
10528140713	1
10528141471	1
10528141784	0
10528141786	1
10528142165	0
10528142818	1
10528143347	0
10528143759	1
10528144309	1
10528145147	1
10528145801	1
10528146877	1
10528147364	1
10528147614	1
10528147698	1
10528147870	1
10528148451	1
10528150521	1
10528151034	1
10528153510	1
10528155936	1
10528156173	1
10528157039	1
10528158347	1
10528160244	0
10528160770	1
10528161478	1
10528167042	1
10528167873	1
10528168175	1
10528169038	1
10528172094	0
10528173781	1
10528174353	0
10528176660	1
10528177346	1
10528178358	1
10528180736	0
10528180756	1
10528181034	1
10528181888	1
10528181910	1
10528182603	1
10528183941	1
10528187428	1
10528189220	1
10528190497	1
10528192171	1
10528198909	1
10528202684	1
10528206343	1
10528208338	1
10528215141	1
10528215362	1
10528218774	1
10528223773	1
10528223990	1
10528225386	1
10528228611	1
10528230181	1
10528230498	1
10528230604	1
10528231699	1
10528233861	1
10528236263	1
10528237529	1
10528237800	1
10528237876	1
10528238830	1
10528238993	1
10528240666	1
10528240716	0
10528241513	0
10528242068	1
10528242548	1
10528245059	1
10528246923	1
10528247769	1
10528247828	1
10528248261	1
10528248931	1
10528253333	1
10528256330	1
10528257104	1
10528258927	1
10528261476	1
10528267493	1
10528270333	1
10528272046	1
10528273591	1
10528278140	1
10528287190	1
10528294480	0
10528297326	1
10528306760	1
10528307696	1
10528309193	1
10528310380	0
10528314042	1
10528315510	1
10528316859	1
10528325328	1
10528325847	1
10528329372	1
10528334416	0
10528335195	1
10528337735	1
10528341169	1
10528341326	1
10528341395	1
10528342198	0
10528345809	1
10528346739	1
10528350314	1
10528350763	1
10528351935	1
10528352658	0
10528353395	1
10528354350	1
10528356928	1
10528358992	1
10528359472	1
10528360697	1
10528365731	1
10528366210	1
10528373333	1
10528378395	1
10528378955	1
10528381117	1
10528381536	1
10528383436	0
10528384369	0
10528385060	1
10528386443	1
10528390240	1
10528390393	1
10528391708	1
10528395832	1
10528396220	1
10528396963	1
10528397149	1
10528397340	1
10528400201	0
10528401237	1
10528405994	1
10528406469	1
10528408194	1
10528416789	1
10528418318	1
10528421734	1
10528422499	1
10528422828	1
10528423070	1
10528423317	0
10528426132	1
10528428341	1
10528429074	1
10528429350	1
10528430139	1
10528430431	1
10528431616	1
10528431709	0
10528432716	0
10528432802	1
10528434310	0
10528435320	1
10528435674	1
10528441567	1
10528441850	0
10528442593	1
10528443218	1
10528443851	1
10528446224	1
10528447428	1
10528447877	1
10528448939	1
10528449514	1
10528453253	1
10528471685	1
10528479278	1
10528517429	1
10528535659	1
10528539146	1
10528540084	1
10528540821	1
10528545810	1
10528546825	1
10528555757	1
10528556152	1
10528556713	1
10528557126	1
10528558928	1
10528562817	1
10528563741	1
10528564042	1
10528566687	1
10528591284	1
10528617429	1
10528628728	1
10528665461	1
10528665978	1
10528666009	1
10528668199	1
10528668879	1
10528670792	1
10528672058	1
10528677606	1
10528700560	1
10528736072	1
10528737638	1
10528746263	1
10528746824	1
10528754002	1
10528780861	1
10528784385	1
10528797583	1
10528798470	1
10528806643	1
10528806802	1
10528810725	1
10528813138	1
10528814313	1
10528815621	1
10528865737	1
10528875730	1
10528881473	1
10528885696	1
10528889394	1
10528901540	1
10528980233	0
10528980975	1
10529075923	1
10529076817	1
10529099315	1
10529135295	1
10529141361	1
10529159224	1
10529160919	1
10529163461	1
10529176048	1
10529177356	1
10529195019	1
10529197884	1
10529206337	1
10529208447	1
10529211559	1
10529212068	1
10529221847	0
10529226985	1
10529235362	1
10529248433	1
10529254179	1
10529255419	1
10529256091	1
10529275780	1
10529294500	1
10529297897	1
10529306088	1
10529312116	1
10529318337	1
10529325471	1
10529328359	1
10529332603	1
10529341004	1
10529397000	1
10529430385	1
10529450180	1
10529462115	1
10529543100	1
10529552627	1
10529590310	0
10529643583	0
10529841967	0
10529931789	1
10529931917	0
10529937384	1
10529950591	0
10529961536	1
10529965105	1
10529979042	1
10530001229	1
10530100830	0
10530158290	1
10530427595	1
10530452762	1
10530550648	0
10530878529	1
10530954472	0
10531016570	0
10531072092	0
10531093064	0
10531422738	0
10531640566	0
10531703012	0
10531710916	1
10531783076	0
10531882776	1
10532161364	0
10532245586	1
10532316205	1
10532326063	1
10532395067	1
10532406366	1
10532411216	1
10532411509	1
10532411775	1
10532412334	1
10532412397	1
10532415177	1
10532416011	1
10532418003	1
10532418153	1
10532421582	0
10532421959	1
10532422848	0
10532423252	0
10532425103	1
10532425514	1
10532426841	1
10532427271	1
10532427748	1
10532428815	1
10532428848	1
10532428977	1
10532430098	1
10532430341	1
10532430555	1
10532430623	1
10532430843	1
10532432163	1
10532432616	1
10532432730	1
10532433362	0
10532433765	1
10532435267	1
10532435500	1
10532437386	1
10532441636	1
10532442171	1
10532445307	1
10532447396	1
10532453672	1
10532455124	1
10532455819	1
10532455918	1
10532470660	1
10532473733	1
10532475288	1
10532477844	1
10532480257	1
10532482325	1
10532487613	1
10532490988	0
10532498541	1
10532507443	1
10532511374	0
10532518544	1
10532559051	1
10532568567	1
10532586345	1
10532589090	1
10532592526	1
10532595841	1
10532597592	1
10532597857	1
10532604465	1
10532606219	1
10532606914	1
10532608787	1
10532610557	0
10532612265	0
10532612451	1
10532612761	0
10532613331	1
10532613953	1
10532616121	1
10532620232	1
10532621572	1
10532621574	0
10532621592	1
10532625676	1
10532632140	1
10532638559	1
10532651098	1
10532656127	1
10532771792	1
10532823487	0
10533261574	0
10533755499	1
10533832272	1
10533881857	1
10534091842	1
10534123681	1
10534149785	1
10534202798	0
10534224053	1
10534452250	0
10534467857	1
10534511928	0
10534674245	0
10535123185	0
10535134193	1
10535353584	0
10535408812	1
10535618333	1
10535748782	1
10535887277	1
10535910034	0
10536174445	0
10536351700	0
10536410148	0
10536590742	0
10536683562	1
10536916456	1
10536923794	1
10537043367	0
10537043643	0
10537044425	0
10537071482	0
10537290225	0
10537291341	0
10537292716	0
10537294037	0
10537323399	0
10537324266	0
10537394092	0
10537410573	0
10537421368	0
10537431663	0
10537432453	1
10537493884	0
10537511164	0
10537512102	0
10537512451	1
10537512814	0
10537530083	0
10537530263	0
10537530851	0
10537543219	0
10537663509	1
10538112400	0
10538121187	0
10538282729	0
10538474478	0
10538524357	1
10538581199	0
10538602625	1
10538604080	1
10538657385	1
10538657937	1
10538673579	1
10538715042	1
10538739418	1
10538753654	1
10538760504	0
10538763275	0
10538773032	1
10538781293	1
10538781317	0
10538782890	1
10538783456	1
10538783631	1
10538799299	1
10538801179	0
10538801581	1
10538801840	1
10538803645	1
10538809215	1
10538821848	1
10538823511	1
10538830767	1
10538840694	0
10538847768	1
10538864289	1
10538867044	1
10538867512	1
10538868970	1
10538872202	0
10538872453	0
10538874167	1
10538875020	1
10538879383	1
10538886458	1
10538948688	1
10538948867	1
10538956506	1
10538962320	1
10538967669	1
10538981144	1
10539181938	1
10539190793	0
10539488355	1
10539511039	0
10539706948	1
10539844988	0
10540172331	1
10540231352	1
10540813145	0
10541226263	1
10541290504	0
10541292028	1
10541350209	1
10541408083	1
10541531347	0
10541852057	0
10542101868	1
10542109352	1
10542428446	1
10542511734	0
10542581146	0
10542673105	1
10542792083	0
10542996798	1
10543003701	0
10543165139	1
10543203910	0
10543280954	1
10543411359	1
10543462301	0
10543610223	0
10543663718	1
10543720709	0
10543734090	0
10544267080	1
10544609151	1
10544632169	0
10544840447	1
10544863608	0
10545314334	1
10545394157	0
10545880537	0
10545906003	1
10545981267	0
10546091221	0
10546190203	0
10546242091	0
10546343053	1
10546483352	1
10546553501	1
10546620000	0
10546642722	0
10546933751	0
10547173950	1
10547621611	1
10548063504	0
10548134036	0
10548323848	0
10548352189	0
10548381302	0
10548516472	0
10548568147	1
10548662252	0
10548771118	0
10548870249	0
10549201165	0
10549286637	1
10549372159	0
10549614487	0
10549747294	1
10550041728	0
10550043594	0
10550053598	0
10550054322	0
10550438461	1
10550543848	1
10550911313	1
10550943916	1
10551024443	0
10551167416	1
10551171433	0
10551215393	1
10551323716	0
10551780976	0
10552111042	1
10552180310	0
10552211252	0
10552235677	1
10552264810	1
10552316828	1
10552385051	1
10552482475	1
10552574281	1
10552587296	0
10552662405	0
10552707247	1
10552735264	1
10553114185	0
10553141467	0
10553420839	0
10553491854	0
10553542839	0
10553561615	0
10553583155	0
10553707187	0
10553743488	0
10553761305	0
10553762019	0
10553772112	0
10553783360	0
10553805231	1
10553812235	0
10553814482	0
10553930072	0
10554125157	1
10554272415	0
10554531247	0
10554566870	1
10554600403	1
10554757051	1
10554984243	0
10554991096	0
10554995659	0
10555223580	0
10555322203	0
10555392081	0
10555513579	1
10555582217	0
10555661687	0
10555734437	0
10555744344	0
10555790524	0
10555861246	0
10555891699	1
10556027887	1
10556031117	1
10556043301	0
10556123178	0
10556373068	0
10556564263	1
10556729662	1
10556844015	1
10556867325	1
10557003579	1
10557048743	1
10557057201	1
10557190060	0
10557280290	0
10557403080	1
10557451068	0
10557498470	1
10557661678	1
10558001752	0
10558134388	1
10558146450	1
10558152209	0
10558337218	1
10558351145	1
10558452647	1
10558681318	1
10559049306	0
10559093846	0
10559273301	1
10559682995	0
10559788771	1
10560053909	0
10560394276	1
10560553663	0
10560866783	1
10560974441	0
10561021984	1
10561269838	0
10561711263	0
10561744510	1
10561870639	0
10561967303	1
10561982424	0
10562123802	1
10562312595	0
10562531343	0
10562569821	1
10562651143	0
10562662786	1
10562692022	0
10562720969	0
10562921620	0
10563031266	1
10563314459	0
10563406327	1
10563485608	1
10563487849	1
10563543280	0
10563643635	0
10563670434	0
10563693005	1
10563698796	1
10563730073	0
10563834341	1
10563913098	0
10563991418	0
10564033707	0
10564525760	1
10565179053	1
10565193856	0
10565327624	1
10565330241	1
10565426146	1
10565478811	1
10565600019	0
10565673090	0
10565694221	0
10565712512	0
10565897737	1
10566075981	0
10566180069	0
10566242719	1
10566379252	1
10566404544	1
10566477421	1
10566493322	0
10566711963	0
10566743643	0
10566802801	0
10567020029	1
10567110449	0
10567192931	0
10567265815	1
10567453384	0
10567860316	1
10567912854	1
10567953282	0
10567971605	1
10568113252	1
10568121084	1
10568121607	1
10568133132	1
10568134113	1
10568134330	0
10568138522	1
10568138971	1
10568140465	1
10568143204	1
10568241281	1
10568303359	0
10568670155	0
10568904514	1
10569102979	0
10569182167	0
10569270624	1
10569296074	1
10569411483	0
10569471619	0
10569472108	0
10569478023	1
10569478203	1
10569478566	1
10569478847	1
10569480338	1
10569480699	1
10569480803	0
10569482588	0
10569483243	1
10569485779	1
10569485872	1
10569486865	1
10569487637	1
10569490382	1
10569505052	1
10569506763	1
10569508419	1
10569510216	1
10569510586	1
10569517834	1
10569518994	1
10569520895	1
10569521295	1
10569523248	1
10569523294	1
10569525672	1
10569692533	0
10569693624	0
10569798663	1
10569811213	0
10569813349	0
10569872480	0
10569921119	1
10569941449	1
10569967393	1
10570027699	1
10570032131	1
10570041785	0
10570061056	0
10570244537	1
10570284385	1
10570320798	0
10570521953	0
10570583249	0
10570604471	0
10570622948	0
10570862256	1
10571050939	0
10571092975	0
10571179510	1
10571229156	1
10571230792	0
10571305777	1
10571635499	1
10571695413	0
10571699479	1
10571717656	1
10571828138	1
10572008071	1
10572012748	1
10572062860	0
10572080127	0
10572144269	1
10572316770	1
10572491693	1
10572492171	1
10572494370	0
10572546689	1
10572548295	1
10572548587	1
10572548675	1
10572548737	1
10572548758	1
10572554096	0
10572555876	1
10572556062	1
10572560206	1
10572571602	1
10572636756	1
10572653916	0
10572659452	1
10572753256	1
10572790651	0
10572930827	1
10573273335	0
10573513965	0
10573625098	1
10573745435	1
10573761825	0
10573796162	1
10573827179	1
10573848163	1
10573913575	0
10574176311	1
10574190394	1
10574220412	1
10574236936	1
10574250651	1
10574256207	1
10574256687	1
10574261525	1
10574261884	1
10574263048	0
10574263553	1
10574264383	0
10574265516	1
10574265980	1
10574266297	1
10574266816	1
10574272308	0
10574273122	1
10574274205	0
10574277157	1
10574282119	1
10574290492	0
10574294133	0
10574294256	1
10574294286	0
10574295962	1
10574297235	1
10574300273	1
10574301956	1
10574306045	1
10574306234	1
10574307584	1
10574308937	1
10574351873	0
10574407567	1
10574420106	1
10574425418	1
10574431443	1
10574441214	1
10574442363	1
10574447368	1
10574465304	1
10574468276	1
10574470166	0
10574532582	1
10574562164	1
10574562834	0
10574692221	0
10574692513	0
10574753699	1
10574763172	1
10574818782	1
10574823279	0
10574851016	0
10574915136	1
10574924507	1
10574969394	1
10574978985	1
10574983857	1
10575010723	0
10575012244	0
10575040404	1
10575047216	1
10575052584	0
10575088485	1
10575103441	1
10575111042	1
10575122256	0
10575187929	1
10575209157	1
10575265461	1
10575513256	1
10576112692	1
10576120489	0
10576151965	0
10576153857	1
10576205089	1
10576274898	0
10576663969	0
10576820693	0
10577032104	0
10577058525	1
10577066400	1
10577093654	0
10577211710	0
10577292527	0
10577712296	0
10577913632	0
10577923702	0
10578109090	1
10578282001	1
10578352749	0
10578417125	0
10578433811	0
10578502306	0
10578683866	1
10578726038	1
10578737690	1
10579101499	0
10579376900	1
10579594291	1
10579656967	1
10579709124	1
10579832790	0
10579876740	1
10579983500	1
10579991526	1
10580010526	1
10580046679	1
10580078970	1
10580161166	1
10580172778	1
10580210777	1
10580215774	1
10580228428	1
10580248632	1
10580258580	1
10580263629	1
10580367881	1
10580397336	1
10580413021	0
10580480712	1
10580514172	0
10580554223	1
10580584400	0
10580602303	0
10580620742	0
10580635331	1
10580635896	1
10580697624	1
10580703683	1
10580709512	1
10580710263	0
10580718332	1
10580727592	1
10580747468	1
10580781713	0
10580879365	1
10580932367	0
10580970604	1
10581015311	0
10581024137	1
10581042299	1
10581174465	1
10581221008	0
10581244052	1
10581332405	1
10581360536	1
10581370743	0
10581413340	0
10581477314	1
10581489109	1
10581491680	0
10581553847	1
10581693147	0
10581712467	0
10581795184	1
10581809816	1
10581811262	0
10581934372	0
10582044200	0
10582065925	0
10582221241	1
10582226504	1
10582248516	0
10582401954	0
10582402636	0
10582501708	0
10582530418	0
10582611101	0
10582630404	0
10582732408	0
10582763086	0
10583163767	0
10583280242	0
10583375275	1
10583440866	0
10583454482	1
10583576212	1
10583614253	0
10583929584	0
10584059121	1
10584331871	0
10584333549	0
10584536832	1
10584702647	0
10584722529	0
10584731758	0
10585261369	0
10585273779	0
10585310429	0
10585316588	0
10585332137	0
10585363606	0
10585581310	1
10586074179	0
10586092679	0
10586191927	0
10586212771	0
10586261947	0
10586792096	0
10586893243	1
10586971793	0
10587133167	0
10587260789	0
10587448783	1
10587461415	0
10587593062	0
10588014084	1
10588085461	1
10588102031	0
10588310490	0
10588524410	1
10588800423	0
10589085686	1
10589118654	0
10589170223	1
10589170851	0
10589230586	1
10589281876	0
10589363820	0
10589415070	1
10589803185	0
10589803362	0
10589902656	1
10590111889	0
10590191243	0
10590630768	0
10590655269	1
10590705955	1
10590776961	1
10591102816	1
10591263179	1
10591432816	0
10591714689	1
10591824422	0
10591853304	0
10592023284	1
10592477397	1
10593020268	0
10593306002	1
10593311831	0
10593440967	1
10593600129	1
10593664162	1
10593681407	0
10593750894	0
10593804065	1
10593959432	1
10594080131	0
10594132713	0
10594430418	0
10594450602	0
10594758206	1
10595073260	0
10595121934	0
10595393639	0
10595670621	0
10596213499	0
10596302404	1
10596547148	0
10596563612	1
10596605209	0
10596793112	0
10596910206	0
10596910405	0
10596910885	0
10596912283	0
10596912460	0
10596913196	0
10596913558	0
10597010020	1
10597231750	0
10597262057	0
10597291354	1
10597556539	0
10597721277	1
10597956976	0
10597974450	0
10598010777	0
10598045988	1
10598205715	1
10598237853	1
10598527863	1
10598771143	0
10598784253	0
10599344144	0
10599641512	0
10599646164	1
10599937592	1
10600451232	0
10600541270	0
10600631315	0
10600633838	0
10600633960	0
10600644095	0
10601101669	0
10601432014	0
10601444339	1
10601583208	0
10601701686	1
10601727576	1
10602057481	1
10602085574	1
10602110222	0
10602175396	1
10602381934	1
10602388925	1
10602514921	1
10602580430	0
10602588356	1
10602641877	0
10602653139	1
10603143730	1
10603260056	0
10603371489	1
10603374349	0
10603380257	1
10603510886	0
10603525649	1
10603573468	1
10603582465	0
10603637049	1
10603970402	0
10604122516	1
10604133792	0
10604304823	1
10604401284	0
10604420328	0
10604477630	1
10604530756	0
10604771319	0
10604910927	1
10604993490	0
10605042478	0
10605102616	0
10605153955	0
10605190663	1
10605293526	0
10605331288	0
10605378345	1
10605399257	1
10605541557	0
10605556567	1
10605772296	0
10605932549	1
10605991505	1
10606064975	0
10606079004	0
10606080045	1
10606131834	0
10606181208	1
10606230512	1
10606302299	0
10606462039	0
10606520090	1
10606581289	0
10606608258	1
10606670109	1
10606855665	1
10607121242	0
10607428292	1
10607509444	1
10607643839	0
10607981497	1
10608037888	1
10608144368	0
10608242964	0
10608403987	1
10608433604	0
10608535515	1
10608538866	1
10608556301	1
10608580410	0
10608632909	0
10608701632	0
10608724069	0
10608978653	1
10609122966	0
10609483453	0
10609664114	1
10610032485	0
10610081170	0
10610160717	0
10610312380	0
10610473917	1
10610593108	0
10610613395	0
10611020142	0
10611175412	1
10611240913	0
10611513597	0
10611764470	1
10611972692	0
10612520244	0
10612525162	1
10612584084	0
10612623377	1
10612641750	0
10612674365	0
10612701158	0
10612834022	0
10613104099	0
10613241809	1
10613282939	1
10613310499	0
10613372652	0
10613568911	0
10613570268	0
10613594257	0
10613795380	1
10613880540	0
10613950836	0
10614255063	1
10614269187	1
10614301666	1
10614313005	0
10614370840	0
10614424758	1
10614441464	0
10614551062	0
10614691201	0
10614691823	0
10614692688	0
10614693364	0
10614830515	0
10614931922	0
10614964308	0
10614974143	0
10614981463	0
10614982430	0
10614982515	0
10614983511	0
10614983687	0
10614983849	0
10614984021	0
10614990507	0
10614991034	0
10614991384	0
10614991773	0
10614993340	0
10614993688	0
10615013412	0
10615020299	0
10615021427	0
10615022891	1
10615133377	1
10615214182	1
10615341947	0
10615362435	0
10615383855	0
10615401561	0
10615422234	0
10615432240	0
10615472980	0
10615611293	1
10615850747	1
10615854290	1
10615872604	0
10616027352	1
10616093370	0
10616120593	0
10616123492	0
10616290756	0
10616320573	0
10616324061	0
10616344270	0
10616360395	0
10616382387	1
10616412205	1
10616461766	0
10616623811	0
10616753950	0
10616790171	0
10616790621	0
10616792105	0
10616944284	1
10617038330	0
10617046852	1
10617152033	1
10617303598	0
10617588648	1
10617823606	0
10617843112	1
10617941880	0
10618054378	1
10618092226	0
10618191956	1
10618471916	0
10618490654	0
10618542228	0
10618603806	0
10618741743	0
10618790726	0
10618811752	0
10618873615	1
10619121161	0
10619310034	1
10619314057	0
10619328043	1
10619390457	0
10619643290	0
10619970938	0
10620063018	0
10620072194	1
10620211153	0
10620240284	0
10620243924	0
10620370594	0
10620374077	0
10620462006	0
10620484137	0
10620620530	0
10621119120	1
10621131982	0
10621153046	0
10621240022	0
10621261566	0
10621388024	1
10621470428	0
10621623402	0
10621675974	1
10621706249	1
10621763219	0
10621903317	0
10621992539	0
10622242091	0
10622331812	0
10622690654	0
10622872134	0
10623291279	0
10623420790	0
10623432492	0
10623440379	0
10623440470	0
10623440707	0
10623450421	0
10623450837	0
10623453213	0
10623453786	0
10623460154	0
10623460195	0
10623462228	0
10623464016	0
10623470998	0
10623473211	0
10623490197	1
10623510160	0
10623574099	0
10623580130	1
10623779061	1
10623830250	1
10623846338	1
10623850043	0
10623851640	0
10623854047	0
10623863819	0
10623870772	0
10623872975	0
10623882223	0
10623896573	1
10623904477	0
10623911742	0
10623914433	0
10623923048	0
10624023176	1
10624130311	0
10624193301	0
10624288784	1
10624315192	0
10624746270	0
10624833130	0
10624840363	0
10624841225	0
10624841360	0
10624843073	0
10624882094	0
10624882796	0
10624883702	0
10624890078	0
10624892086	0
10624892537	1
10624893508	0
10624950422	0
10625551880	1
10625673423	0
10625903845	0
10625950975	0
10626070916	0
10626071216	0
10626091592	0
10626121026	0
10626133677	1
10626180693	0
10626296023	1
10626423902	0
10626497277	1
10626984196	0
10626992258	1
10627343594	0
10627494482	1
10627563725	0
10627768349	1
10628044923	1
10628192879	0
10628444218	1
10628869267	1
10629018399	1
10629107927	1
10629118624	1
10629229635	1
10629518560	1
10629661420	1
10629771139	0
10630080068	0
10630320957	0
10630473957	0
10630477152	1
10630504352	1
10630541144	0
10630565885	1
10630576607	1
10630744023	0
10630881161	0
10630911476	0
10630942697	0
10631072291	1
10631115501	1
10631153173	0
10631210538	0
10631270927	1
10631342278	0
10631392992	0
10631438475	1
10631607756	1
10631806644	1
10632373464	0
10632422327	0
10632725077	1
10633030920	0
10633201472	0
10633307138	1
10633570171	1
10633606841	1
10633617553	1
10633618832	1
10633632635	0
10633847103	1
10634149345	1
10634223697	1
10634515281	1
10634561843	1
10634603729	0
10634762962	0
10634797735	1
10634842515	0
10634849848	1
10635122017	0
10635280409	0
10635315813	1
10635336881	1
10635540194	0
10635570966	0
10635585178	1
10635674436	0
10635704355	1
10635783878	1
10635821424	1
10635979128	1
10636060575	0
10636121954	0
10636270548	0
10636311157	0
10636554192	0
10636691447	0
10636811444	1
10636821103	0
10637130059	0
10637166852	1
10637282288	1
10637303648	0
10637393448	0
10637502226	0
10637762002	0
10637802083	1
10637920357	0
10638272932	1
10638300871	0
10638321736	0
10638350653	0
10638387418	1
10638451402	0
10638469227	1
10638646404	1
10638662747	1
10638678525	1
10638832433	0
10638867593	1
10638893308	1
10638933123	1
10638940630	1
10638940668	0
10638984402	1
10638993114	1
10638996907	1
10638999122	0
10639000319	1
10639093127	1
10639210197	1
10639358447	1
10639453010	1
10639533691	0
10639551599	0
10639598583	1
10639604010	0
10639661083	0
10639683997	1
10639754034	0
10639801387	0
10640193462	0
10640353987	1
10640492758	0
10640722680	0
10640732453	0
10640753063	0
10640791047	0
10640852033	0
10640862836	0
10640923628	0
10640930402	1
10640961322	1
10641101794	0
10641112972	0
10641159125	1
10641196976	1
10641519508	1
10641561316	0
10641583955	0
10641600162	0
10641613786	1
10641622561	0
10641681771	0
10641684080	0
10641725690	1
10641743775	1
10641753294	1
10641763582	1
10641767225	1
10641767418	1
10641778901	1
10641782183	1
10641827219	1
10641837808	1
10641858355	0
10641862342	1
10641865733	1
10641877009	1
10641878581	1
10641881790	1
10641887644	1
10641918134	1
10641936940	1
10641939278	1
10641958221	1
10641981271	0
10642027293	1
10642054396	1
10642064329	1
10642078621	1
10642094168	0
10642103377	0
10642105608	1
10642122553	1
10642222908	0
10642333318	1
10642388141	1
10642459606	1
10642496730	1
10642661643	1
10642800907	0
10642962590	1
10643031980	0
10643072698	0
10643095699	1
10643364345	0
10643504597	0
10643761679	0
10644282940	1
10644353097	1
10644362052	0
10644507837	1
10644508833	1
10644580773	0
10644905938	1
10644921362	1
10645103842	1
10645160739	0
10645303012	1
10645324401	1
10645472244	0
10646291190	0
10646333411	0
10646471365	1
10646501675	0
10647183832	1
10647463175	0
10647521242	0
10647550880	0
10647650843	0
10647718071	1
10647969440	1
10647982252	0
10648193060	0
10648450272	0
10649114260	0
10649120222	0
10649223094	0
10649240610	0
10649241347	0
10649263431	0
10649480289	0
10649483645	0
10649969155	1
10650560439	0
10650674320	0
10650815614	1
10650898557	1
10651140034	0
10651682427	1
10651792702	0
10652234135	0
10652328181	1
10652363433	0
10652481788	1
10652691014	0
10652732676	0
10652751347	1
10653001998	0
10653020325	1
10653033719	1
10653092528	0
10653213968	1
10653882788	0
10653887094	1
10653901003	0
10653901213	1
10653902023	1
10653903692	0
10653904197	0
10654301939	1
10654331976	1
10654420628	0
10654522539	0
10654981268	0
10655101465	1
10655217692	1
10655282983	1
10655286871	1
10655337825	1
10655385150	1
10655511093	0
10655522697	1
10655588453	1
10655596838	1
10655678134	1
10655780831	0
10655784061	0
10655792742	0
10655803621	0
10655820120	0
10655862386	0
10655903600	1
10655963864	0
10655973903	0
10656003025	0
10656004358	0
10656014372	1
10656016465	1
10656080955	0
10656150839	0
10657121664	1
10657144124	1
10657160345	0
10657302973	0
10657374551	1
10657603504	0
10657700026	0
10657810390	0
10658193871	0
10658352955	0
10658452293	0
10658529177	1
10658983467	0
10659091471	0
10659212127	0
10659427607	1
10659491792	0
10659566541	0
10659650195	0
10659675306	0
10659980103	1
10660197836	1
10660220260	1
10660417906	0
10660452202	0
10660493670	0
10660506314	1
10660565988	0
10660653700	0
10660986186	1
10661006257	1
10661013926	1
10661181333	1
10661450597	0
10661466413	1
10661722605	1
10661771959	0
10661776742	1
10661823573	0
10662041504	0
10662207827	1
10662433434	0
10662440082	0
10662450443	0
10662744205	0
10663271518	1
10663341522	0
10663603953	0
10664096643	1
10664193339	0
10664195863	0
10664552089	1
10664792059	0
10665031025	0
10665161101	1
10665191032	1
10665326828	1
10665497334	1
10665667624	1
10665710989	1
10665753528	0
10665791113	1
10665792476	0
10666041530	1
10666108756	1
10666181359	1
10666482850	1
10666637704	1
10666702435	0
10666711762	0
10666746996	1
10666980303	1
10667133792	0
10667227582	1
10667286806	1
10667360434	0
10667544044	1
10667603850	0
10667751932	0
10667942268	1
10668061168	1
10668102424	0
10668116396	1
10668382820	0
10668390458	0
10668643270	0
10668721961	0
10668739278	1
10668830943	0
10669002453	0
10669010796	1
10669214411	0
10669255717	0
10669265938	1
10669510267	0
10669709927	1
10669914020	0
10670042707	0
10670332918	1
10670530474	0
10670560496	0
10670853934	1
10671070641	0
10671101266	1
10671101697	0
10671259232	1
10671353817	0
10671395361	1
10671561506	0
10671787093	1
10672088078	1
10672093542	1
10672142051	1
10672241743	0
10672382013	0
10672440033	0
10672454285	0
10672693154	0
10672751145	0
10672753428	0
10672813022	0
10673030967	0
10673222680	0
10673280869	0
10673373959	0
10673435536	1
10673454911	1
10673593879	0
10673762516	1
10673791318	1
10673935963	1
10674099041	1
10674112169	1
10674201273	0
10674270314	1
10674275825	1
10674609497	1
10674684262	0
10674723643	0
10674731106	1
10674731706	0
10674741303	0
10674882894	0
10674923714	0
10674941343	0
10674941389	0
10674941413	0
10674942256	0
10674942534	0
10674942990	0
10674962911	0
10674992281	0
10675001322	0
10675014021	0
10675029098	0
10675054264	0
10675101383	0
10675111572	0
10675377943	1
10675420692	1
10675521905	1
10675524431	0
10675613554	1
10675688335	1
10675720344	0
10675737367	1
10675781596	1
10675955296	1
10676024792	1
10676083033	0
10676086437	1
10676151636	0
10676248907	1
10676252133	1
10676409215	0
10676442629	1
10676794606	1
10676830215	0
10676836634	1
10676999070	1
10677131252	0
10677177356	1
10677393402	1
10677723229	0
10677730047	1
10678057353	0
10678089390	1
10678384343	0
10678422065	0
10678441291	0
10678813738	0
10678860086	0
10678935112	1
10679059211	1
10679146911	1
10679233593	0
10679270021	0
10679311514	0
10679382056	1
10679414053	0
10679452168	1
10679492575	0
10679500197	0
10679599205	0
10679622325	1
10679830648	0
10679943756	0
10679971065	0
10680330539	0
10680652932	1
10680942113	0
10681231826	0
10681296426	1
10681581142	0
10681583105	1
10681683733	0
10681760231	1
10681921831	0
10681922072	1
10682092824	0
10682438377	1
10682554263	0
10682570668	1
10682623822	1
10682637949	1
10682699794	1
10682969418	1
10683000825	0
10683021036	0
10683103111	0
10683144818	1
10683163934	1
10683334314	0
10683352732	1
10683383357	0
10683530951	0
10683612120	0
10683812708	0
10683845617	1
10683863669	0
10683956371	1
10683996344	1
10684077242	1
10684110653	1
10684286231	1
10685114463	1
10685472190	0
10685483177	1
10685488821	1
10685551591	0
10685551939	0
10685552954	0
10685591904	0
10685660133	0
10685761096	0
10685941785	0
10685975338	1
10685990981	0
10686101924	0
10686290197	0
10686292337	1
10686313378	0
10686331410	1
10686692947	1
10686708036	1
10686776908	0
10686852175	0
10686962440	0
10687182204	1
10687243271	0
10687282049	0
10687391570	1
10687648028	1
10687948236	1
10688022352	1
10688050973	0
10688108738	1
10688182462	0
10688669470	1
10688692569	0
10688736936	1
10688745051	1
10688812180	0
10688872163	0
10688890386	0
10689193252	1
10689242931	0
10689277637	1
10689608062	1
10689952256	1
10690158677	0
10690292125	0
10690436392	1
10690703644	1
10690721544	1
10690755597	1
10691313049	0
10691515107	1
10691559836	0
10691581493	0
10691812917	0
10691968388	1
10691978637	1
10691998279	1
10692018966	1
10692023899	1
10692030971	0
10692324473	0
10692440499	1
10692465745	1
10692872109	0
10692897057	1
10692987995	1
10693107832	1
10693116921	1
10693456646	1
10693817951	1
10694010186	1
10694086419	1
10694109954	0
10694162317	0
10694242638	1
10694351583	0
10694355988	1
10694448445	0
10694510047	0
10694540863	1
10694552799	0
10694721155	0
10694895869	1
10694952650	0
10694985204	1
10695192496	0
10695398919	1
10695463704	0
10695481800	1
10695482113	1
10695570865	0
10695577097	1
10695601878	0
10696072003	1
10696143701	0
10696233067	1
10696556948	1
10696577678	1
10696620325	0
10696624767	0
10696626054	0
10697153376	1
10697287740	1
10697515664	0
10697717487	1
10698426716	1
10698462723	0
10698483601	0
10698545285	1
10698613180	0
10698646245	1
10698923510	0
10699090290	0
10699281118	1
10699323681	0
10699641881	0
10699701492	0
10699804237	0
10699861870	1
10699892707	1
10700199957	1
10700226942	1
10700244090	0
10700313787	0
10700330549	0
10700443274	0
10700484043	0
10700494278	0
10700604034	0
10700767207	1
10700792146	0
10701162562	1
10701164753	1
10701542522	1
10701581553	0
10701643188	0
10701740668	1
10701810693	1
10702043942	1
10702108141	1
10702390752	1
10702500628	1
10702521478	0
10702690203	0
10702730520	1
10702971867	1
10703030004	1
10703054395	1
10703435756	1
10703486637	1
10703846910	1
10704336200	0
10704458740	0
10704542996	1
10704672460	0
10704763931	0
10705004272	1
10705074289	1
10705310462	0
10705331741	0
10705380924	0
10705432166	0
10705687763	1
10705810384	0
10705815073	1
10705888865	1
10705998025	1
10706017145	1
10706043920	0
10706150380	1
10706209905	1
10706293872	1
10706307681	1
10706538499	1
10706664288	0
10706688916	1
10706775735	1
10706878527	1
10706992209	1
10707045974	1
10707288185	1
10707300348	0
10707325978	1
10707381258	1
10707394025	1
10707507654	1
10707580610	1
10707698553	1
10707720638	1
10707723957	0
10707727677	1
10707775532	1
10707813206	0
10707987395	1
10708006496	1
10708021526	0
10708101458	1
10708144464	1
10708383561	1
10708434028	0
10708471059	1
10708498752	1
10708513233	0
10708669502	1
10708700992	1
10708717209	1
10708750361	1
10708914504	0
10708962336	0
10709028943	1
10709059459	0
10709067391	1
10709082340	1
10709113840	1
10709134515	0
10709217736	1
10709258389	1
10709263727	1
10709285518	1
10709292045	0
10709292510	0
10709328177	1
10709360476	0
10709387905	1
10709396074	1
10709434328	1
10709442919	1
10709461400	1
10709470228	1
10709517689	1
10709533887	1
10709548910	1
10709585936	1
10709611550	0
10709628653	1
10709652153	0
10709666288	1
10709702712	1
10709854152	0
10710032723	1
10710055070	1
10710061812	1
10710176974	1
10710185873	0
10710286920	1
10710293765	1
10710308191	1
10710333960	0
10710335742	1
10710338658	1
10710363324	0
10710364430	0
10710384483	1
10710493135	0
10710810588	0
10711083724	0
10711104297	0
10711161020	0
10711179402	0
10711212045	1
10711348674	0
10711441920	0
10711624110	0
10711680160	0
10711704271	0
10711732299	0
10711762356	0
10712000548	0
10712080930	0
10712093300	0
10712121690	0
10712163626	0
10712184075	1
10712250651	1
10712280545	1
10712373951	1
10712542296	0
10712550331	0
10712556704	1
10712561471	0
10712663938	0
10712731139	0
10712731345	1
10712829504	1
10712841223	0
10713141759	0
10713441988	0
10713512568	0
10713553735	0
10713681979	0
10713723985	0
10713771841	0
10713880655	0
10714013545	1
10714032105	1
10714041936	1
10714049480	1
10714262372	1
10714371183	0
10714413521	0
10714558451	1
10714604197	1
10714620776	0
10714633255	0
10714723867	1
10714727402	0
10714772038	0
10714773071	0
10714810317	0
10714863105	0
10714913196	0
10714951717	0
10715003535	0
10715125190	1
10715183416	0
10715511365	0
10715511965	0
10715882714	1
10716563937	0
10716880842	1
10717211257	1
10717223219	1
10717442327	0
10717729214	1
10717743746	1
10717836418	1
10717921560	1
10717969001	1
10718079029	1
10718157630	1
10718248366	1
10718270395	0
10718322611	0
10718632729	0
10718767356	1
10718965920	0
10719121429	1
10719210768	0
10719211325	0
10719311097	0
10719470669	0
10719593889	0
10719875827	1
10719940466	1
10719996100	1
10720031488	0
10720331371	0
10720631648	0
10720755242	1
10720970222	0
10720974494	0
10721021943	0
10721131592	0
10721138735	1
10721194095	1
10721232915	0
10721314143	1
10721350459	1
10721385405	1
10721432444	0
10721448954	1
10721492325	0
10721530399	0
10721592638	0
10721652932	1
10721903411	1
10721935883	1
10721994056	1
10722043155	1
10722131435	0
10722224473	0
10722250547	1
10722288671	1
10722344508	0
10722371685	0
10722390883	0
10722402020	0
10722414385	0
10722490262	0
10722798645	1
10722967273	1
10723311097	0
10723715454	1
10723851339	0
10724216746	1
10724245136	1
10724393393	0
10724481090	1
10724623271	0
10724693153	0
10724702060	0
10724702833	0
10724704149	0
10724723800	1
10724740246	0
10724821603	0
10724888015	1
10724920678	0
10724945173	1
10725211815	0
10725240410	1
10725240500	0
10725288355	1
10725302732	0
10725585777	1
10725701166	1
10726062157	0
10726062469	0
10726062475	0
10726063371	0
10726063662	0
10726064134	0
10726064189	0
10726064427	0
10726070626	0
10726103104	0
10726104184	1
10726110239	0
10726110387	0
10726112963	0
10726170366	0
10726193483	0
10726200628	0
10726201587	1
10726210171	0
10726214067	0
10726214513	0
10726220189	0
10726220336	0
10726221877	0
10726221930	0
10726223258	0
10726223448	0
10726290859	0
10726291307	0
10726291764	0
10726291811	0
10726291954	1
10726292122	0
10726300032	0
10726301241	0
10726301748	0
10726302150	0
10726302378	0
10726302687	0
10726310542	0
10726442578	0
10726761206	0
10726886377	0
10727054291	0
10727164717	1
10727172384	0
10727253825	0
10727438989	1
10727490064	0
10727546747	0
10727623133	0
10727921776	0
10728068824	1
10728212096	0
10728283619	0
10728299301	0
10728432250	0
10728532291	0
10728661771	0
10728767450	0
10728951506	0
10728967703	1
10729684287	0
10730092039	0
10730192094	0
10730478047	0
10730522294	1
10730652781	1
10730731470	0
10730842241	0
10730871347	0
10730976551	1
10731161288	0
10731291095	0
10731351111	1
10731376748	1
10731499399	1
10731621305	0
10731640380	1
10731863429	0
10731952940	0
10731964325	0
10732102605	0
10732121424	0
10732122286	0
10732131114	1
10732132645	0
10732132976	0
10732173487	0
10732224091	1
10732232795	0
10732500608	0
10732507275	1
10732625753	1
10732717222	1
10732854172	0
10732966761	1
10733250912	0
10733551589	0
10733608824	1
10733733439	0
10733950668	0
10733971159	0
10734116750	1
10734253838	0
10734293234	0
10734602512	0
10734702235	0
10734733075	0
10734833550	1
10735022791	0
10735063693	0
10735241224	0
10735242653	0
10735310773	0
10735320325	0
10735534798	1
10735641118	1
10735651757	1
10735750422	1
10735971582	1
10736152159	0
10736313638	0
10736456347	1
10736479320	1
10736546476	1
10736641184	1
10736654189	0
10736864335	0
10736896423	1
10737172906	1
10737440774	0
10737662702	0
10737857938	0
10737889329	1
10738082905	0
10738103574	0
10738250596	0
10738325759	1
10738348295	1
10738837365	1
10738974149	0
10739154042	1
10739199043	1
10739281803	0
10739370046	0
10739504271	0
10739521375	0
10739622001	1
10739683417	0
10740264675	0
10740281724	0
10740604494	0
10740644249	0
10740692321	1
10740759733	1
10741519090	0
10741580444	1
10741813047	1
10741842939	0
10741923358	0
10741966776	1
10742061759	1
10742081753	0
10742153560	0
10742228366	1
10742293237	0
10742312914	0
10742330215	1
10742363676	1
10742388925	1
10742413967	0
10742710263	0
10742733172	0
10742781905	0
10742967891	1
10743151272	1
10743170498	0
10743171202	0
10743172119	0
10743181501	0
10743181552	0
10743182556	0
10743190135	1
10743207701	1
10743251616	0
10743561035	0
10743563727	0
10743773106	0
10743784150	0
10743821278	0
10743822875	0
10743832648	0
10743833812	0
10743841877	0
10743852375	0
10743900285	0
10743914475	0
10744357190	1
10744460733	1
10744473214	0
10744521907	0
10744609580	1
10744652280	0
10744662782	0
10744764508	0
10744857890	1
10745268094	1
10745302794	1
10745330997	0
10745394260	1
10745560552	0
10745649213	1
10745700986	1
10745771058	0
10746450238	0
10746451214	0
10746476767	1
10746850917	1
10747241217	0
10747412983	1
10747427518	1
10747486077	1
10747949711	1
10748031743	1
10748166426	1
10748183614	1
10748188783	1
10748219098	1
10748298877	0
10748340180	0
10748358623	1
10748413022	0
10748443695	0
10748502816	0
10748703559	0
10748720421	1
10749045637	1
10749090389	0
10749303066	0
10749340572	0
10749386139	1
10749479674	1
10749491176	0
10749763246	0
10750092530	0
10750150384	1
10750285738	1
10750318321	1
10750427252	0
10750692325	1
10750960037	0
10751249996	0
10751492630	0
10751617315	1
10751674114	1
10751854335	0
10752203904	1
10752275057	1
10752409073	1
10753192483	0
10753257953	1
10753280151	0
10753280813	0
10753312894	0
10753351457	0
10753383974	0
10753545811	1
10753672881	1
10754024234	0
10754053795	0
10754125380	0
10754288636	1
10754332724	0
10754417050	0
10754701873	0
10754707565	1
10754862749	0
10755003719	0
10755062289	0
10755382860	1
10755409342	1
10755520131	0
10755635353	1
10755680326	0
10756078500	1
10756115242	1
10756145491	1
10756177362	1
10756231465	1
10756278767	1
10756386281	1
10756428695	1
10756452245	1
10756709499	1
10756717379	1
10756801799	0
10756943975	0
10756980280	1
10757209311	1
10757246868	1
10757443559	0
10757454248	1
10757464476	0
10757496710	1
10757498475	1
10757561072	0
10757678687	1
10757777332	1
10757806900	1
10757807502	1
10757815391	1
10757923410	0
10758004365	0
10758097749	1
10758108820	1
10758112681	0
10758124684	0
10758126116	1
10758183071	0
10758212133	1
10758295344	1
10758404190	0
10758438547	1
10758592310	1
10758623377	0
10758722073	0
10759110158	0
10759195270	1
10759216812	1
10759386457	1
10759511759	1
10759555052	0
10759580935	0
10759711255	0
10760061785	0
10760338687	1
10760471252	0
10760517720	1
10760524676	1
10760563739	1
10760910446	0
10761040219	0
10761282176	1
10761470315	1
10762061644	1
10762090681	1
10762161762	0
10762273976	0
10762354956	1
10762373765	0
10762554373	0
10762694516	1
10762774408	0
10763045238	1
10763132374	0
10763185205	1
10763581290	1
10763742298	1
10763830973	1
10763873928	0
10763979222	1
10764173845	1
10764210992	0
10764282266	0
10764308654	1
10764351292	0
10764386283	1
10764443072	1
10764463710	0
10764573543	0
10764581078	0
10764720115	0
10764721525	0
10764741538	1
10765040057	0
10765041076	0
10765044180	1
10765051013	0
10765141434	0
10765141865	1
10765142580	0
10765143690	0
10765143700	0
10765144349	0
10765152535	1
10765152813	1
10765180382	1
10765181455	0
10765190710	0
10765212758	0
10765253397	1
10765473328	1
10765752285	0
10765753438	0
10765763798	0
10765933733	0
10766180625	0
10766190077	1
10766234346	0
10766542022	0
10766593478	0
10766599112	1
10766614311	0
10766910499	0
10766976291	1
10767024215	0
10767280920	0
10767534119	1
10767562867	1
10767644851	0
10767770574	1
10767840937	0
10767932256	0
10767995822	0
10768093038	0
10768137795	1
10768491495	0
10768665004	1
10768671534	0
10768684119	0
10768973405	0
10769068198	1
10769140080	0
10769163263	0
10769333137	0
10769350916	0
10769492599	0
10769602502	0
10769674517	0
10769726283	1
10769761203	1
10769814396	0
10770010352	0
10770101570	0
10770164339	0
10770322627	0
10770655841	1
10770667937	1
10770718158	1
10771000151	0
10771102977	1
10771153693	1
10771221818	0
10771260522	0
10771851375	0
10771893057	1
10772044339	0
10772122170	0
10772852147	0
10772940814	1
10772971714	1
10773063135	0
10773166492	1
10773179330	1
10773224507	1
10773354079	0
10773828987	1
10773843125	0
10773946978	1
10773965189	1
10774010836	0
10774031432	0
10774052009	0
10774162126	1
10774240610	1
10774260666	0
10774971199	0
10775093889	0
10775152685	1
10775162902	1
10775179337	1
10775202583	1
10775273773	1
10775430630	0
10775622256	0
10775656898	1
10775734186	1
10775758942	1
10775989100	1
10776114323	1
10776228290	1
10776253252	0
10776341424	1
10776353197	0
10776403785	0
10776427477	1
10776467225	1
10776514897	1
10776527885	1
10776538002	1
10776611759	1
10776612039	0
10776690693	0
10776697339	1
10776735072	1
10776973256	0
10776986830	1
10777141398	0
10777152529	0
10777352512	1
10777378101	1
10777380753	0
10777422499	0
10777540328	0
10777593579	1
10777701962	0
10777862612	1
10777864281	1
10777922030	0
10777924382	0
10777966398	1
10778188622	1
10778648871	1
10778682102	0
10778702478	0
10778750243	0
10778812368	0
10778911087	0
10778988669	1
10779340230	0
10779528395	0
10779600106	1
10779733856	0
10779843135	1
10780014153	0
10780314373	0
10780573992	1
10780740957	1
10780754286	0
10780801412	0
10780855380	1
10780951621	0
10781042365	0
10781062439	0
10781063800	0
10781452448	0
10781511092	1
10781561216	0
10781923747	0
10781940023	0
10782019216	1
10782112790	0
10782121472	0
10782231471	0
10782294342	0
10782401499	0
10782460303	1
10782462149	0
10782727737	1
10782740123	0
10782770364	1
10782772923	0
10782791282	1
10782832589	0
10782853761	0
10782872319	0
10783092055	1
10783174224	1
10783232728	1
10783242083	0
10783311118	1
10783360646	0
10783381477	0
10783382782	1
10783441113	0
10783463519	0
10783471698	1
10783622431	0
10783658646	1
10783850738	1
10783850761	0
10783851799	0
10783854210	0
10784004644	1
10784011223	0
10784050528	0
10784107713	1
10784193226	0
10784212618	0
10784222603	0
10784281739	0
10784336479	1
10784559854	1
10784652396	0
10784742002	0
10784798238	1
10785302267	0
10785343201	0
10785454000	1
10785481825	0
10785491786	0
10785705478	1
10785723230	0
10785764977	1
10785766097	1
10785767595	1
10785931924	1
10785943187	0
10785974210	0
10785983857	1
10786237485	1
10786241665	1
10786243829	0
10786432905	1
10786692304	0
10786728712	1
10786795606	1
10787096139	1
10787173019	0
10787230766	0
10787242521	0
10787297499	1
10787410062	0
10787512324	1
10787514119	0
10787711209	0
10787827914	1
10787961062	1
10788031226	1
10788046760	1
10788152151	0
10788291651	1
10788297087	0
10788301103	0
10788352176	1
10788527921	1
10788580568	1
10788591626	1
10788733757	0
10788781709	1
10788791632	1
10788794161	1
10788795553	1
10788881837	0
10788897785	1
10788996186	1
10789134448	1
10789221552	0
10789254243	0
10789273925	0
10789324025	1
10789328786	0
10789351426	0
10789352369	1
10789762995	1
10789896052	1
10789943796	1
10790181205	0
10790403281	1
10790520480	1
10790603979	0
10791332654	0
10791353410	0
10791403444	0
10791568207	1
10791673030	1
10791735611	1
10791974362	1
10791983623	0
10792361423	0
10792449232	1
10792561248	0
10792600739	0
10792831522	1
10792940577	1
10793001923	0
10793113822	0
10793253174	0
10793303491	0
10793304407	0
10793453573	0
10793454430	0
10793460869	0
10793474546	0
10793483063	0
10793531709	0
10793660261	0
10793764216	0
10793810394	0
10793943092	0
10793971324	0
10793972707	1
10793993886	0
10794002808	0
10794023053	0
10794038466	1
10794196253	0
10794308370	1
10794387579	1
10794390458	0
10794456956	1
10794622428	0
10794827917	1
10794989859	1
10795024072	0
10795100223	0
10795403521	1
10795474259	0
10795482695	1
10795540080	0
10795601240	0
10795610644	0
10795611659	0
10795822277	1
10795923100	0
10796149256	1
10796160266	0
10796505131	1
10796552927	0
10796564952	1
10796710623	0
10796810308	0
10796991106	0
10797156573	1
10797363402	1
10797462157	0
10797741940	0
10797794221	0
10797954202	0
10797993354	0
10798022791	0
10798391204	0
10798528587	0
10798583036	0
10798619163	1
10798700715	1
10798716015	1
10798754111	1
10798787368	1
10798825886	1
10798901354	1
10798920418	0
10798938944	1
10798941902	0
10799001467	0
10799019213	1
10799050656	1
10799070819	0
10799146472	1
10799282378	1
10799326307	1
10799448144	1
10799502208	0
10799730633	1
10799828816	1
10799871562	0
10799872805	0
10799905063	0
10799963869	0
10800030216	0
10800171250	0
10800332491	1
10800462407	0
10800502773	0
10800600629	0
10800671669	0
10800743017	0
10800831467	0
10800841825	0
10801012964	0
10801246620	1
10801647082	1
10801649191	0
10801778020	1
10801846985	1
10801864505	0
10801874439	1
10802030052	1
10802640787	1
10802743723	0
10802810877	0
10802862327	0
10803053788	0
10803143713	0
10803161424	0
10803361545	0
10803460044	0
10803621763	1
10803653755	1
10803733178	0
10803783282	1
10803844315	0
10803953607	0
10804213890	0
10804321344	1
10804447933	1
10804473179	0
10804543328	0
10804592652	0
10804602864	0
10804621119	1
10804740476	0
10804773103	0
10804860822	0
10804893144	0
10804921736	0
10804991159	0
10805018707	0
10805160811	1
10805281444	1
10805310888	1
10805356216	1
10805423910	0
10805910738	0
10805932324	0
10805932329	0
10806270337	1
10806383345	0
10806391405	0
10806468045	1
10806634030	0
10807110356	1
10807150762	0
10807281903	0
10807402958	0
10807563116	0
10807630488	0
10807727636	0
10807751889	0
10807771241	0
10807804048	0
10808092914	0
10808166978	0
10808345741	1
10808416747	1
10808745622	1
10808790219	1
10808870799	0
10808966537	1
10809313074	1
10809321402	1
10809347305	1
10809902552	0
10809972833	0
10809989447	1
10810473627	0
10811222157	0
10811314355	0
10811353738	0
10811375149	0
10811431922	0
10811591549	0
10811676541	1
10811755950	1
10811770279	0
10811803466	0
10811899346	1
10812113470	0
10812158647	1
10812405913	0
10812560619	0
10812594998	0
10812663516	1
10812669417	1
10812674160	1
10812864021	0
10812940876	0
10812960183	1
10812970936	0
10813000437	1
10813064498	0
10813113864	1
10813246628	1
10813296279	1
10813507959	1
10813610018	0
10813632089	1
10813930320	1
10814280345	0
10814383431	0
10814485104	1
10814561343	0
10814828212	0
10815031157	0
10815343679	0
10815670784	0
10815681725	1
10816020611	1
10816114280	1
10816200880	0
10816222323	0
10816233446	1
10816322122	1
10816344284	0
10816355822	1
10816922766	0
10817134253	0
10817152212	0
10817394464	1
10817402588	1
10817472207	0
10817480307	0
10817574659	1
10817652294	0
10817661990	1
10817662593	0
10817700653	1
10817772908	0
10817782393	0
10817782530	0
10817792562	1
10817802734	0
10817823787	0
10817824121	0
10817831476	0
10817831943	0
10817840240	0
10817998448	1
10818111142	0
10818126610	1
10818610396	0
10818882737	0
10818951084	1
10819081047	0
10819421376	1
10819434851	0
10819952013	0
10820360259	0
10820490234	0
10820733197	1
10820840034	1
10820924439	1
10820934339	0
10821434277	0
10821441153	0
10821696198	1
10821761167	0
10822030243	0
10822270630	1
10822280438	0
10822443249	0
10822662215	0
10822721561	0
10822745651	1
10822790088	0
10822817296	1
10822824281	1
10823181608	0
10823245735	1
10823357321	1
10823391567	1
10823413858	1
10823448656	1
10823455243	1
10823461370	0
10823464209	1
10823465728	1
10823466698	1
10823467002	1
10823471296	1
10823477762	1
10823482726	0
10823484261	1
10823484294	1
10823484510	1
10823485868	1
10823486073	1
10823486751	1
10823487912	1
10823495180	1
10823502790	1
10823505828	1
10823510321	0
10823510644	0
10823514006	0
10823514303	1
10823514323	0
10823514327	1
10823516681	1
10823516710	1
10823518174	1
10823520520	1
10823520659	1
10823520668	0
10823521227	1
10823522198	0
10823522427	1
10823522619	0
10823523116	0
10823523490	0
10823525663	1
10823526105	1
10823526676	1
10823526735	1
10823528589	1
10823530121	1
10823531316	1
10823531684	0
10823531733	1
10823532004	1
10823532076	0
10823532117	0
10823534116	0
10823534267	1
10823534375	1
10823537970	1
10823538025	1
10823540655	0
10823542399	0
10823543468	1
10823548129	1
10823548319	1
10823549271	1
10823551767	0
10823552373	0
10823556422	1
10823557061	1
10823557267	1
10823558426	1
10823561867	0
10823562314	0
10823562379	1
10823562593	1
10823564184	1
10823564404	1
10823565509	1
10823565589	1
10823568975	1
10823569517	1
10823570276	0
10823571182	0
10823571518	1
10823572468	0
10823572673	0
10823572919	0
10823573189	1
10823575106	1
10823575172	1
10823575561	1
10823575955	1
10823576209	1
10823576351	1
10823577621	1
10823587982	1
10823588292	1
10823590893	0
10823593911	0
10823595096	1
10823595752	1
10823596396	1
10823598910	1
10823601321	1
10823623388	0
10823628145	1
10823687606	1
10823699441	1
10823794393	0
10823812586	1
10823833413	1
10823833620	1
10823843534	0
10824173528	1
10824433033	0
10824703992	0
10824762396	0
10824786514	0
10825194218	1
10825281322	1
10825337947	1
10825395115	1
10825480272	0
10825485635	1
10825487207	1
10825491753	1
10825493519	0
10825500860	1
10825502426	0
10825502986	0
10825503714	0
10825512661	0
10825513785	1
10825520957	1
10825521102	1
10825524369	1
10825535512	1
10825567696	1
10825577546	1
10825578859	1
10825581259	1
10825584066	0
10825588088	1
10825588245	1
10825588423	1
10825590201	0
10825590586	0
10825591066	0
10825593032	0
10825594260	1
10825596627	1
10825601112	1
10825601493	1
10825601893	1
10825602302	0
10825602687	0
10825603979	1
10825604413	1
10825606391	1
10825606528	1
10825607208	1
10825608471	1
10825609275	1
10825612447	1
10825613684	0
10825621596	0
10825625979	1
10825631406	0
10825640177	1
10825676132	1
10825731127	1
10825748635	0
10825800268	0
10826022723	1
10826025985	1
10826028962	1
10826039552	1
10826056609	1
10826073369	1
10826081300	1
10826101994	1
10826110200	1
10826110625	1
10826132160	0
10826133847	0
10826134481	0
10826135284	1
10826140117	0
10826470049	0
10826550015	1
10826592160	1
10826597803	1
10826625696	1
10826678584	1
10826728085	1
10827104458	1
10827273458	1
10827392818	1
10827623604	0
10827672808	0
10827952555	0
10827960690	1
10828003877	0
10828037022	1
10828116821	1
10828134339	0
10828372133	0
10828444369	0
10828454541	0
10829001785	0
10829245305	1
10829301567	0
10829389559	0
10829424031	1
10829504158	0
10829708328	1
10829733576	0
10829868167	1
10830043789	0
10830063775	0
10830112614	1
10830299245	1
10830494064	0
10830581295	0
10830813084	0
10830855140	1
10830880039	0
10830930484	0
10830981935	0
10830993008	0
10831145446	1
10831273896	0
10831341516	1
10831417593	1
10831813092	0
10832311973	0
10832343950	0
10832381396	0
10832413139	1
10832432901	0
10832472580	0
10832661433	1
10832662360	0
10832792457	0
10832892360	1
10832953281	0
10832985869	1
10833040622	0
10833084162	0
10833093041	0
10833112097	0
10833129847	0
10833171128	1
10833172414	0
10833202254	0
10833204361	0
10833237154	1
10833272864	1
10833316966	1
10833319201	1
10833387356	1
10833405888	1
10833438843	1
10833483403	0
10833491666	0
10833505557	1
10833520631	0
10833532498	0
10833558763	1
10833563165	1
10833580137	0
10833705444	1
10833705928	1
10833710147	1
10833745594	1
10833841711	0
10833850919	0
10833852360	1
10833853575	1
10833866269	1
10833876260	1
10833876907	1
10833903142	1
10833914294	1
10833930524	0
10833943146	0
10833965263	1
10833992763	1
10834015266	1
10834021361	1
10834023253	1
10834043310	1
10834056523	1
10834061457	1
10834070936	1
10834090327	0
10834092306	1
10834108905	1
10834143836	0
10834158366	1
10834160220	0
10834160594	1
10834170140	1
10834192115	0
10834199344	1
10834223116	1
10834248709	1
10834287518	1
10834326177	1
10834350655	1
10834353475	1
10834356365	1
10834360448	1
10834363490	1
10834370397	1
10834372155	1
10834402506	1
10834402734	0
10834407021	1
10834426467	1
10834433693	1
10834441069	0
10834461066	0
10834513262	1
10834531658	1
10834553064	1
10834561451	1
10834688875	1
10834720731	0
10834723600	0
10834731520	0
10834733980	1
10834740259	0
10834740928	1
10835013386	0
10835045221	1
10835122922	1
10835140054	0
10835141393	0
10835142956	0
10835151037	0
10835153219	1
10835199872	1
10835710182	1
10835801939	0
10835814017	1
10835891657	1
10835966164	0
10836042391	1
10836045746	1
10836068257	1
10836071203	1
10836075851	1
10836078926	1
10836081608	1
10836082503	1
10836083784	1
10836090023	1
10836093679	1
10836093737	0
10836099095	1
10836110328	0
10836111456	0
10836115471	1
10836126903	1
10836140715	0
10836145564	1
10836201650	0
10836213098	1
10836224274	0
10836248137	1
10836260971	0
10836468233	1
10836494145	0
10836594014	1
10836780423	0
10836792885	1
10836824288	1
10836869166	1
10836883645	0
10836892231	0
10836893163	0
10836923630	1
10836932015	1
10836936771	1
10836937564	1
10837013507	0
10837105996	1
10837152857	1
10837171219	1
10837247577	1
10837251177	1
10837257981	1
10837277815	1
10837302987	0
10837412015	1
10837446850	1
10837450451	1
10837455202	1
10837467876	1
10837476508	1
10837542488	0
10837546216	1
10837563581	1
10837590257	0
10837609290	1
10837659089	1
10837688058	1
10837688063	1
10837707642	1
10837713478	0
10837751775	1
10837791005	0
10837838218	1
10837963405	0
10837969672	0
10837970162	0
10837973425	1
10837980606	1
10837990854	1
10837992887	1
10837994058	1
10838002726	0
10838002782	0
10838012024	0
10838012082	0
10838018307	1
10838022638	0
10838022676	0
10838023548	0
10838026610	1
10838030599	1
10838032615	0
10838034374	0
10838040183	0
10838040936	1
10838045227	1
10838046955	1
10838070120	0
10838075423	1
10838081832	1
10838116625	1
10838154278	0
10838161487	0
10838173784	0
10838178219	1
10838180710	0
10838182594	1
10838182794	0
10838190711	1
10838208266	1
10838222996	0
10838228093	1
10838231802	1
10838233065	0
10838281438	0
10838282542	1
10838282957	0
10838290476	0
10838301349	0
10838332343	0
10838333472	0
10838340271	0
10838340344	0
10838341240	0
10838352243	1
10838423712	0
10838432445	0
10838461330	1
10838461699	0
10838492631	0
10838496976	1
10838501963	1
10838573851	0
10838591105	0
10838611492	1
10838697808	1
10838704181	0
10838730156	1
10838730333	0
10838782557	0
10838991619	1
10839040690	0
10839473217	1
10839593850	0
10839750584	0
10839946036	1
10840052178	0
10840117060	1
10840151571	0
10840154128	0
10840161620	0
10840162896	1
10840170396	0
10840171882	0
10840180290	0
10840180883	0
10840183850	0
10840190368	0
10840190709	0
10840192341	0
10840192659	0
10840193317	0
10840193334	0
10840193405	0
10840200090	1
10840200871	0
10840201081	0
10840201491	1
10840202672	0
10840202814	0
10840202818	0
10840203254	0
10840203572	0
10840203912	0
10840203948	0
10840210667	0
10840282711	0
10840332829	0
10840351335	0
10840352077	0
10840352853	0
10840353157	0
10840409168	1
10840618959	1
10840681417	0
10840681471	0
10840714383	0
10840751794	0
10840812045	0
10840836289	0
10840935596	1
10841060353	0
10841186366	1
10841200297	0
10841230528	0
10841292833	0
10841293283	0
10841295471	0
10841313270	0
10841477484	1
10841542097	0
10841695721	1
10841750527	0
10841770719	0
10841815749	1
10842123432	0
10842124414	0
10842212036	0
10842341111	0
10842481534	1
10842564462	0
10842585969	1
10842663962	1
10842860459	0
10842933840	0
10842990786	0
10843161253	0
10843493566	0
10843520442	0
10843801304	0
10844071863	0
10844122340	0
10844124056	0
10844203325	0
10844254431	0
10844372372	1
10844373112	1
10844471008	1
10844472666	1
10844481136	0
10844550784	0
10844561519	0
10844578750	1
10844864386	0
10844913727	1
10845078649	0
10845097764	1
10845303096	0
10845322723	0
10845415590	1
10845582248	0
10845700902	0
10845701016	0
10845702633	0
10845710202	0
10845710758	0
10845711823	0
10845712176	0
10845714303	0
10845793625	1
10845801980	1
10845814084	0
10845821105	0
10845831341	0
10845843378	1
10845895196	1
10845910890	1
10845945168	1
10845962835	1
10845964313	1
10845985459	1
10845992180	0
10845995204	1
10846014329	0
10846042052	0
10846051153	0
10846052559	0
10846053492	1
10846060742	0
10846063276	1
10846064019	0
10846070047	1
10846070898	1
10846073386	1
10846076506	1
10846077371	1
10846080283	1
10846080789	1
10846081509	0
10846084357	1
10846085700	1
10846100268	1
10846116736	1
10846119472	1
10846121340	0
10846191661	0
10846300397	1
10846346872	1
10846550398	0
10846622501	0
10846691955	0
10846733918	0
10846805495	1
10846887421	1
10846901937	0
10846902650	0
10846963101	0
10846976864	1
10846985552	1
10847000775	0
10847011308	1
10847012412	0
10847013103	0
10847013290	0
10847013364	0
10847015311	1
10847020399	0
10847020661	1
10847021478	0
10847022599	0
10847022888	0
10847023658	1
10847024341	1
10847034060	0
10847042903	0
10847043476	0
10847043956	1
10847045270	1
10847046606	1
10847046716	1
10847051920	0
10847052848	0
10847052996	1
10847070136	0
10847071575	0
10847072496	1
10847072545	0
10847073841	1
10847074176	0
10847080201	0
10847090177	0
10847090297	0
10847090301	1
10847152427	1
10847172458	1
10847202552	0
10847202916	0
10847210688	0
10847212002	0
10847470564	0
10847530250	0
10847590728	0
10847614864	1
10847715416	1
10847891573	0
10847902641	1
10848050107	0
10848181054	1
10848185160	1
10848254330	0
10848343571	1
10848421947	0
10848456599	1
10848870408	0
10849004496	0
10849150420	1
10849264505	0
10849341645	0
10849462223	1
10849477828	1
10849569959	1
10849711417	0
10849833074	0
10849931771	0
10849974529	1
10849987430	1
10850202777	0
10850291867	0
10850433210	0
10850553408	1
10850599123	0
10850765874	1
10850807789	1
10851040077	1
10851050290	0
10851051852	0
10851083436	0
10851120433	0
10851173802	0
10851191165	0
10851192679	0
10851193024	1
10851194111	0
10851251493	0
10851360791	0
10851373973	0
10851411367	0
10851502018	0
10851530740	0
10851640027	0
10851816063	1
10851837745	1
10851952200	0
10852123166	0
10852591747	1
10852822011	0
10853046857	1
10853346508	0
10853382182	0
10853475526	1
10853764507	0
10854051635	0
10854133999	0
10854237404	1
10854310458	0
10854474077	0
10854773180	0
10854872764	0
10855033236	0
10855115375	1
10855141083	0
10855290036	0
10855521394	0
10855570594	0
10855573250	0
10855615293	1
10855673137	0
10855692468	0
10855734309	0
10856111610	1
10856123181	0
10856204656	1
10856560859	0
10856611289	0
10856696766	1
10856981678	1
10856987947	1
10857212642	0
10857262647	0
10857327321	1
10857360088	0
10857408985	1
10857506225	1
10857703488	1
10857711053	1
10857780345	1
10857945334	1
10858081792	1
10858450437	0
10858660470	0
10858661932	0
10859303432	0
10859369210	1
10859502599	1
10859801597	0
10859831456	0
10859833553	1
10860050207	0
10860266852	1
10860342220	0
10860438306	1
10860551371	1
10860589411	1
10860638232	1
10860646497	1
10860741400	0
10860768158	1
10860867770	1
10860916660	1
10860953949	0
10860999402	1
10861005774	1
10861064087	0
10861136687	1
10861173372	1
10861212872	0
10861261395	1
10861345555	1
10861641931	1
10862200973	0
10862287236	1
10862513915	0
10862632215	0
10862675546	1
10862823256	0
10862924170	0
10862982498	0
10863018354	0
10863030028	0
10863091130	0
10863093048	1
10863290673	0
10863641243	0
10863700406	0
10864005676	1
10864233095	0
10864953417	0
10865111471	0
10865242539	0
10865441559	0
10865787020	0
10865812692	0
10866101406	1
10866132221	0
10866213160	0
10866431795	0
10866441516	0
10866460429	0
10866460797	0
10866461551	0
10866491339	0
10866493187	0
10866493567	0
10866513444	1
10866514254	0
10866700399	0
10866891146	0
10866964004	0
10867078221	1
10867120659	0
10867123212	0
10867134451	1
10867196655	1
10867291577	0
10867294422	0
10867359017	1
10867492230	1
10867542227	0
10867594318	1
10867605022	1
10867919008	1
10868270774	1
10868320670	0
10868321565	0
10868371619	1
10868426924	1
10868573306	1
10868600706	0
10868606274	1
10868792708	0
10868792721	0
10868793653	0
10868800281	0
10868800318	0
10868801003	0
10868802170	0
10868804313	0
10868806211	1
10868842112	1
10868842181	0
10868852147	0
10868870070	0
10868871453	0
10868873200	0
10868874189	0
10868930384	0
10868934287	0
10868942338	0
10868944247	0
10868953447	0
10868961773	0
10869390546	0
10869531218	0
10869679587	1
10869868482	1
10870003587	0
10870044180	0
10870065896	1
10870260419	1
10870262058	1
10870534490	1
10870537199	1
10870790608	0
10870863705	0
10870877573	1
10871275135	0
10871361019	0
10871393912	0
10871500994	0
10871632173	1
10871781458	0
10871793898	0
10871860429	0
10872044209	1
10872092986	0
10872171422	0
10872193238	0
10872212230	0
10872618365	1
10872668043	1
10872838332	1
10873011941	0
10873036773	1
10873304138	0
10873609111	1
10873666861	1
10873802101	1
10873958920	1
10874264456	1
10874324409	1
10874432324	0
10874461823	0
10874464399	1
10874487701	1
10874510754	1
10874680000	0
10875153587	1
10875213714	1
10875230346	1
10875281500	0
10875292356	1
10875353636	1
10875470719	0
10875538755	1
10875591315	0
10875681066	0
10875691806	1
10875747651	0
10875794112	0
10875801827	0
10875803021	0
10875990799	1
10876273498	0
10876413431	1
10876423235	0
10876680854	1
10876693168	0
10876750841	0
10876962210	0
10877041134	0
10877151067	0
10877242653	0
10877260498	0
10877260728	0
10877262268	0
10877263843	0
10877317434	1
10877423095	0
10877512201	0
10877533084	1
10877699189	1
10877734228	0
10877804313	1
10877914136	0
10877990549	0
10878040044	0
10878110915	0
10878111229	0
10878114231	0
10878173040	1
10878230817	0
10878312433	0
10878353115	0
10878562941	1
10878632218	0
10878815847	0
10879087631	1
10879103236	0
10879183631	1
10879252624	0
10879290378	1
10879324031	1
10879333095	0
10879436773	1
10879443969	0
10879580247	0
10879609555	0
10879644693	1
10879651755	1
10879662887	0
10879781763	1
10879872220	1
10879912503	1
10879922362	0
10880088399	1
10880122334	0
10880125711	1
10880264137	0
10880272340	0
10880447911	1
10880500294	1
10880705200	1
10880785724	1
10880871482	1
10880987620	1
10880992926	0
10881208403	1
10881243415	0
10881251913	0
10881270075	0
10881290093	0
10881323418	0
10881523664	1
10881612282	0
10881761336	0
10881811335	0
10881904467	0
10881914238	0
10882153204	0
10882162175	1
10882181805	0
10882218674	1
10882481573	0
10882483374	0
10882504346	0
10882520120	0
10882839092	1
10883041631	0
10883154349	0
10883181389	0
10883190392	0
10883190442	0
10883210399	0
10883383628	0
10883474415	0
10883625186	1
10883652421	0
10883775210	0
10884115195	1
10884301344	1
10884610648	0
10884643390	1
10884648045	1
10884682438	0
10884786486	0
10885230398	0
10885347959	0
10885403745	1
10885654413	1
10885778395	1
10885913110	0
10886362312	0
10886414072	0
10886559295	1
10886582201	0
10886641329	0
10886840907	0
10886990617	0
10887031444	1
10887092899	1
10887141015	0
10887272902	1
10887301555	0
10887310566	1
10887565648	0
10887772008	1
10888453931	0
10888629919	1
10888744379	0
10888753424	0
10888970263	1
10889280315	0
10889365466	1
10889547829	1
10889552850	1
10889580921	0
10889633413	0
10889664474	0
10889703262	0
10889952677	0
10890161525	1
10890211261	1
10890283730	0
10890321408	0
10890460920	0
10890606785	0
10890621772	1
10890932457	0
10891153261	0
10891332922	0
10891504303	1
10891521386	0
10891721992	0
10891890183	0
10891943113	0
10892071127	0
10892125129	1
10892340874	0
10892390112	0
10892543244	0
10892672489	1
10892920621	1
10893154145	0
10893354809	1
10893612586	1
10893671267	0
10893720307	0
10893890142	0
10893891554	0
10893903045	0
10893917852	1
10894022733	0
10894095425	1
10894340272	0
10894445670	1
10894513382	0
10894743801	0
10894762282	0
10894974052	1
10895297657	0
10895330911	1
10895361138	0
10895440755	0
10895512132	0
10895586532	0
10895691661	0
10895702181	0
10895724097	0
10896072923	0
10896133775	0
10896250731	0
10896433752	0
10896550249	0
10896556747	1
10897022612	1
10897022632	1
10897078833	1
10897420196	0
10897433608	0
10897487483	1
10897495425	1
10897501720	0
10897552024	1
10897583762	0
10897611152	1
10897684387	0
10897891679	1
10897982056	1
10898031183	0
10898104121	0
10898183850	0
10898393981	0
10898557393	0
10898560756	1
10898789644	1
10898800457	0
10898881639	0
10898891745	0
10898921292	1
10899083461	0
10899119731	1
10899133842	0
10899141880	0
10899362176	0
10899452268	0
10899454336	0
10899629486	1
10899747047	1
10899860255	1
10899942246	1
10899980514	0
10900194130	0
10900254059	1
10900471718	0
10900484337	0
10900530738	0
10900681939	0
10900942276	0
10901169014	0
10901185357	1
10901403439	0
10901652684	0
10901671294	1
10902107143	1
10902127485	1
10902155698	0
10902244678	1
10902652854	0
10902669589	1
10902855704	0
10902963478	1
10903121708	0
10903314165	1
10904111055	0
10904408610	1
10904580835	0
10904685235	1
10904956467	1
10905213550	0
10905345852	0
10905383803	0
10905455354	1
10905460680	1
10905782919	0
10905901795	0
10905922124	0
10905964707	0
10906000715	0
10906014195	1
10906112332	1
10906155537	0
10906183714	0
10906242800	0
10906675752	0
10906813601	0
10906942434	0
10907062719	0
10907161559	0
10907378084	1
10907461655	1
10907655936	1
10907773793	1
10907917405	1
10907932155	0
10907952095	1
10907992939	0
10908102872	1
10908130208	0
10908193909	1
10908333616	1
10908573972	1
10908717299	1
10908852141	1
10909082357	0
10909084830	1
10909307019	1
10909514426	0
10909523142	1
10909643891	0
10909681921	0
10909951852	0
10910012006	0
10910110396	1
10910202933	0
10910300424	1
10910603610	0
10910802324	0
10911184329	0
10911303804	0
10911311418	0
10911511778	0
10911578012	1
10911625657	1
10911656868	1
10911812742	1
10911982640	0
10912056793	1
10912221610	0
10912222612	0
10912252830	1
10912322053	1
10912388362	1
10912442126	1
10912470727	0
10912539346	0
10912570988	0
10912752437	0
10912753676	0
10912791519	1
10912932621	0
10913079357	1
10913093570	0
10913380417	1
10913653634	1
10913914075	0
10913932370	0
10914055964	1
10914222948	0
10914331515	1
10914502324	0
10914710239	0
10914903298	0
10915112730	0
10915181298	1
10915223209	0
10915295103	1
10915443909	0
10915955924	1
10915973248	0
10916014297	1
10916162003	1
10916182294	1
10916570296	0
10916604281	0
10916613531	0
10916634398	1
10916890099	1
10917144411	0
10917161413	0
10917489112	1
10917510939	0
10917763833	0
10917838990	1
10918023476	0
10918084182	0
10918163653	0
10918190075	0
10918213640	0
10918287140	1
10918339833	1
10918374260	0
10918408184	1
10918440940	0
10918534455	0
10918541107	1
10918591356	0
10918602048	0
10918707623	1
10918782965	1
10918920915	0
10918943350	0
10918994499	0
10919093520	0
10919103973	0
10919113647	0
10919133175	0
10919160341	0
10919182243	0
10919287534	0
10919348828	0
10919559454	1
10919597392	1
10919617678	1
10919622678	1
10919806462	1
10919828690	1
10920067700	1
10920172985	0
10920215420	1
10920633070	0
10920734267	1
10920801796	0
10920974100	1
10921119332	1
10921130353	0
10921307762	1
10921320436	0
10921344045	1
10921464288	0
10921760987	1
10921810239	0
10921912179	0
10922014365	0
10922357342	1
10922491229	0
10922636999	1
10922819369	1
10922903132	0
10923102816	0
10923111414	1
10923223083	0
10923508828	0
10923524790	1
10923559381	1
10923843425	0
10923871660	0
10923934192	0
10923941933	1
10924105483	1
10924370452	0
10924390253	0
10924532459	0
10924650798	1
10924780890	0
10925038009	1
10925052177	1
10925111380	0
10925158812	1
10925248992	1
10925264773	1
10925273309	0
10925644164	0
10925891000	0
10925935122	1
10926123107	0
10926133154	1
10926133364	0
10926142321	1
10926161165	0
10926161622	0
10926163891	1
10926180744	0
10926237653	1
10926321826	0
10926406691	1
10926490729	0
10926494028	0
10926680942	0
10926823138	0
10927221136	0
10927337255	1
10927363666	0
10927374399	0
10927408745	1
10927517765	1
10927583682	0
10927687985	1
10927764403	0
10928110686	0
10928123272	0
10928123941	1
10928132214	1
10928212886	0
10928333611	0
10928353822	1
10928560528	0
10928620677	0
10928770555	1
10928773088	0
10929320259	0
10929411198	0
10929460556	0
10929511633	0
10929520132	0
10929522476	0
10929531099	0
10929531157	0
10929542158	0
10929591717	0
10929592672	0
10929593009	0
10929604183	0
10929621843	0
10929723424	0
10929803473	0
10929937962	1
10930002840	0
10930040816	0
10930057547	1
10930088193	1
10930147372	1
10930235331	1
10930331325	1
10930344195	1
10930391482	0
10930477855	1
10930515365	1
10930943472	0
10931270422	0
10931420663	0
10931492798	1
10931534099	1
10931674489	0
10931772020	1
10931902138	0
10931914896	1
10931951499	1
10932072796	0
10932082324	0
10932120162	0
10932120718	0
10932141549	0
10932150377	0
10932170219	0
10932170293	0
10932171052	0
10932172583	0
10932463436	0
10932851803	0
10933000017	1
10933092499	1
10933222349	0
10933292851	1
10933533413	1
10933685068	1
10934190535	0
10934202125	0
10934350600	0
10934367460	1
10934434381	0
10934529583	0
10934862408	1
10935359290	1
10935507090	1
10935631452	0
10935707286	1
10935883016	0
10936072822	0
10936143956	0
10936160329	0
10936451780	1
10936550751	1
10936702410	0
10936719012	1
10936794372	0
10936810962	1
10936883512	0
10936966471	1
10937490289	0
10937591216	0
10937661550	0
10937751633	0
10937825997	1
10937834357	0
10937860193	0
10938126425	1
10938275702	1
10938373702	0
10938378646	1
10938386703	1
10938397289	1
10938409224	1
10938412431	1
10938414453	0
10938415124	1
10938417185	1
10938420030	1
10938420075	0
10938422200	0
10938423573	1
10938426119	1
10938427682	1
10938431178	1
10938431610	1
10938433191	1
10938433317	1
10938435035	1
10938436215	1
10938437443	1
10938437726	1
10938438143	1
10938438388	1
10938438470	1
10938440314	1
10938440680	0
10938441048	1
10938441226	0
10938441237	1
10938441693	1
10938441902	0
10938442383	1
10938442421	0
10938442759	0
10938442876	1
10938443191	1
10938443282	0
10938443748	1
10938445308	1
10938446158	1
10938447348	1
10938447356	1
10938447418	1
10938447904	1
10938448408	1
10938450130	1
10938450133	0
10938450596	1
10938451180	1
10938451275	1
10938451554	0
10938456571	1
10938458882	1
10938460395	1
10938465695	1
10938466492	1
10938467195	1
10938469396	1
10938474698	1
10938620821	1
10938672856	1
10938674190	1
10938676451	1
10938703432	0
10938902537	0
10939023707	1
10939142279	0
10939221501	0
10939223485	0
10939235445	1
10939340940	0
10939376486	1
10939493196	0
10939791810	1
10939802499	1
10939922036	1
10939957313	1
10939960903	1
10939963262	1
10939972807	1
10939973512	0
10940014043	0
10940088263	1
10940108364	1
10940132402	1
10940136127	1
10940136267	1
10940138533	1
10940143466	0
10940146609	1
10940249347	1
10940267081	1
10940270962	0
10940283889	0
10940291372	1
10940292346	1
10940293444	1
10940301723	0
10940307633	1
10940308149	1
10940309009	1
10940311053	0
10940313679	1
10940320318	1
10940321061	1
10940323631	1
10940323666	1
10940329283	1
10940330706	0
10940331515	1
10940332111	1
10940333388	1
10940333740	1
10940335533	1
10940337611	1
10940338552	1
10940339359	1
10940340951	1
10940341264	1
10940341494	1
10940342681	1
10940343618	1
10940348253	1
10940349395	1
10940349406	1
10940350346	1
10940350356	0
10940351313	1
10940351362	0
10940351794	1
10940351983	0
10940353031	0
10940357003	1
10940357424	1
10940361196	0
10940361277	0
10940361879	1
10940361941	1
10940363339	1
10940365354	1
10940366016	1
10940366417	1
10940367379	1
10940371090	0
10940371838	1
10940373861	1
10940374076	0
10940375078	1
10940375830	1
10940380422	0
10940381581	0
10940384070	1
10940384498	1
10940396052	1
10940403617	1
10940405143	1
10940406364	1
10940416378	1
10940417336	1
10940420061	1
10940421428	0
10940423662	1
10940423668	0
10940424172	1
10940425123	1
10940425352	1
10940426488	1
10940426682	1
10940426793	1
10940427985	1
10940435750	1
10940439361	1
10940443368	0
10940444022	1
10940446121	1
10940453383	1
10940456300	1
10940456955	1
10940461147	1
10940466122	1
10940466798	1
10940467281	1
10940467347	1
10940473480	1
10940474218	1
10940476807	1
10940477948	1
10940478152	1
10940478264	1
10940482147	1
10940483611	1
10940483647	1
10940486877	1
10940487595	1
10940487737	1
10940487815	1
10940487936	1
10940488985	1
10940489221	1
10940494009	1
10940496439	1
10940496603	1
10940500949	0
10940507481	1
10940510504	0
10940524286	1
10940526528	1
10940531242	1
10940532830	1
10940532947	0
10940536824	1
10940537098	1
10940537659	1
10940538548	1
10940540152	1
10940541114	1
10940543773	1
10940544008	0
10940545225	1
10940546035	1
10940548437	1
10940548941	1
10940562359	1
10940565960	1
10940566519	1
10940576511	1
10940579256	1
10940698260	1
10940746114	1
10940767622	1
10940776505	1
10940786844	1
10940815031	1
10940828633	1
10940871227	0
10940878044	1
10940979241	1
10940980415	1
10941031399	0
10941138126	1
10941198758	1
10941206336	1
10941208040	1
10941228882	1
10941229389	1
10941277589	1
10941288590	1
10941289005	1
10941300871	1
10941324333	0
10941371882	1
10941415395	1
10941436843	1
10941458277	1
10941555329	1
10941564278	0
10941564416	0
10941570297	1
10941590760	1
10941621657	1
10941671975	0
10941685384	1
10941691537	0
10941740109	0
10941783853	1
10941804507	1
10941828433	1
10941848385	1
10941884365	0
10941933624	0
10942069232	1
10942320324	0
10942395830	1
10942539598	0
10942633811	0
10942762665	0
10942792038	0
10942915029	1
10943050067	0
10943375159	1
10943600601	0
10943821314	0
10943834303	0
10943901202	1
10943984337	0
10944131133	1
10944143611	1
10944180884	0
10944202470	0
10944311280	1
10944472357	1
10944483327	0
10944490658	0
10944490923	0
10944490948	0
10944491304	0
10944491497	0
10944492455	0
10944492587	0
10944492960	0
10944493203	0
10944493324	0
10944493352	0
10944500260	0
10944500294	0
10944500386	0
10944503296	0
10944503722	0
10944514026	0
10944514395	0
10944591589	0
10944601976	0
10944602115	0
10944804501	1
10944849121	1
10945151084	1
10945194455	1
10945403893	0
10945495771	1
10945530233	0
10946133088	1
10946816045	0
10947012776	0
10947070413	0
10947098909	1
10947144475	0
10947302567	0
10947324421	1
10947832242	0
10948670270	1
10948789599	1
10948891434	0
10948933509	0
10948953730	0
10949230193	0
10949263288	1
10949310787	0
10949320813	0
10949450489	0
10949635972	1
10949742473	0
10949752791	1
10949850683	0
10949883258	1
10949924370	0
10949999159	1
10950432895	0
10950433794	0
10950485088	1
10950510527	1
10950531488	0
10950745240	1
10950749143	1
10950844225	1
10950846583	1
10950898728	1
10951068156	1
10951719431	1
10951722478	0
10951812090	0
10951893788	0
10952074671	1
10952265592	1
10952272661	0
10952352241	0
10952442018	0
10952601850	1
10952642137	0
10952706322	1
10952844704	1
10952911691	1
10952985219	1
10953107823	1
10953303620	0
10953437667	1
10953496466	0
10953500082	0
10953613481	0
10953654294	0
10953793461	0
10954185340	0
10954307179	1
10954410189	0
10954606257	1
10954681896	0
10954693783	0
10954773326	0
10954778263	1
10954818927	1
10954847161	1
10954943608	0
10954950110	0
10955044444	0
10955454977	0
10955546736	1
10955593473	1
10955736390	1
10955773415	0
10955856511	1
10956133401	0
10956363014	1
10956384212	0
10957181708	0
10957241039	1
10957251517	1
10957312110	0
10957320936	1
10957963655	0
10957969627	1
10957991798	0
10958019890	0
10958153426	0
10958173438	0
10958225003	1
10958393663	0
10958792567	0
10959096384	0
10959222114	1
10959222121	0
10959425919	1
10959456021	1
10959466033	1
10959672549	1
10959830712	0
10959900239	0
10959922865	0
10959931654	0
10959990058	1
10960156462	1
10960184128	1
10960232063	0
10960267874	1
10960462997	1
10960534656	0
10960686671	0
10960700563	0
10960773923	0
10960850993	1
10961002835	0
10961200193	0
10961242822	1
10961331057	0
10961650314	0
10961821592	0
10961902446	1
10962110671	0
10962319501	0
10962502853	1
10962550230	0
10962551281	0
10962556125	1
10962692175	1
10962813639	1
10962986192	1
10963011606	1
10963029379	0
10963118376	1
10963159073	1
10963291548	0
10963317741	1
10963351411	1
10963650704	0
10963788635	1
10964190977	0
10964291074	0
10964374141	1
10964550658	0
10964561559	0
10964582578	1
10964583170	0
10964694274	0
10964776451	1
10964860271	0
10965040961	0
10965532164	0
10965559836	1
10965601812	0
10965977906	1
10966139412	1
10966649034	1
10966805398	1
10966820805	0
10966935258	1
10966978585	1
10966987396	1
10966987764	1
10966989278	1
10966996362	1
10966997535	1
10967005275	1
10967008584	1
10967017349	1
10967026897	1
10967035425	1
10967036820	1
10967037125	1
10967039362	1
10967045738	1
10967047134	1
10967056559	1
10967062737	1
10967067380	1
10967080608	0
10967092319	0
10967111084	0
10967150446	0
10967161728	1
10967508792	1
10967594517	1
10967623757	0
10967737313	1
10968014225	0
10968039306	1
10968376492	1
10968421788	0
10968568771	1
10969035235	1
10969090575	1
10969130930	0
10969272836	1
10969363893	0
10969653344	0
10969757802	1
10969793015	0
10969933392	1
10969969097	1
10970021001	0
10970313313	0
10970473261	1
10970632090	0
10970679467	1
10971207137	1
10971332900	0
10971465626	1
10971526636	1
10971526661	1
10971572566	1
10971641576	0
10971651764	1
10971716214	1
10971725409	1
10971725779	1
10971728267	1
10971733589	1
10971739257	1
10971747606	1
10971756520	1
10971757178	1
10971758406	1
10971765807	1
10971766635	1
10971767720	1
10971768588	1
10971769036	1
10971776346	1
10971777321	1
10971778095	1
10971778681	1
10971786116	1
10971786292	1
10971786521	1
10971787805	1
10971788071	1
10971797397	1
10971797542	1
10971798775	1
10971816284	1
10971816368	1
10971816488	1
10971816750	1
10971819192	1
10971825288	1
10971825381	1
10971845378	1
10971846674	1
10971855470	1
10971858566	1
10971865019	1
10971867523	1
10971875542	1
10971875954	1
10971887392	1
10971888446	1
10971898710	1
10971899349	1
10971914283	1
10971916150	1
10971922530	1
10971927590	1
10971928991	1
10971933586	1
10971936917	1
10971936978	1
10971938888	1
10971939473	1
10971946303	1
10971947893	1
10971948207	1
10971955035	1
10971957038	1
10971967532	1
10971967740	1
10971969216	1
10971978041	1
10971987014	1
10971988292	1
10971990628	1
10971996113	1
10972006361	1
10972007105	1
10972008568	1
10972008798	1
10972015887	1
10972016781	1
10972018000	1
10972025491	1
10972030218	1
10972038270	1
10972048576	1
10972056428	1
10972108634	1
10972109311	1
10972126888	1
10972128450	1
10972134350	1
10972136900	1
10972137945	1
10972139141	1
10972188228	1
10972279594	1
10972436355	1
10972492304	0
10972512071	0
10972592994	0
10972594064	0
10972641579	0
10972703087	0
10972813136	0
10973055188	1
10973311074	0
10973396034	1
10973602139	1
10973699337	1
10973924157	0
10974114341	0
10974159810	1
10974215909	1
10974233789	0
10974263377	0
10974282816	0
10974372782	0
10974604242	0
10974610893	0
10974758773	1
10974768706	1
10975142168	0
10975271866	0
10975290940	1
10975825686	1
10975921174	0
10975946921	1
10976102188	0
10976129095	1
10976441480	1
10977051156	1
10977193492	0
10977382046	0
10977573347	0
10977683809	0
10977813135	1
10978193489	0
10978321891	1
10978363089	1
10978941635	0
10979060921	0
10979086392	1
10979281613	1
10979502837	1
10979511228	0
10979532108	1
10979637774	1
10979679113	1
10979962144	0
10979974444	0
10980112800	0
10980385701	1
10980416267	1
10980434255	1
10980492394	1
10981060450	0
10981111080	1
10981230552	0
10981391432	0
10981563788	0
10981601562	0
10981613851	1
10981945574	1
10981968054	0
10982022727	0
10982036441	1
10982131132	0
10982441302	0
10982563096	1
10982813761	1
10982858779	1
10982971475	1
10983195500	1
10983387278	1
10983513739	0
10983716432	1
10983732625	1
10983762505	0
10983960803	0
10983963697	0
10984010554	1
10984068020	1
10984105630	0
10984292826	0
10984293746	0
10984750118	0
10984861020	0
10984866894	1
10984877767	1
10984920963	1
10985304373	0
10985452850	0
10985642417	1
10985677160	1
10985702986	0
10985710616	0
10985732986	0
10986075480	1
10986168903	1
10986172060	1
10986318637	0
10986510183	1
10986560749	1
10986952130	0
10987248861	1
10987380391	0
10987432941	0
10987555910	1
10987582575	0
10987623791	1
10987761423	1
10987796137	1
10987884372	0
10987952633	0
10987971740	1
10987995702	1
10988027759	1
10988073208	1
10988136260	1
10988146626	1
10988175787	1
10988216026	1
10988264449	1
10988275573	1
10988482374	1
10988483387	0
10988520212	0
10988745939	1
10988884182	1
10988932879	0
10989136738	1
10989531483	0
10989762935	0
10989884018	0
10989950723	1
10990112078	1
10990149270	1
10990271815	0
10990352466	1
10990762605	0
10991052676	0
10991133820	0
10991148338	1
10991168994	1
10991191983	0
10991210676	0
10991211024	1
10991268928	1
10991305762	1
10991330752	1
10991343176	1
10991363349	0
10991448470	1
10991611789	0
10991658237	1
10991664084	0
10991757366	0
10991950570	0
10992091186	0
10992161948	0
10992185806	0
10992256242	1
10992330976	1
10993002901	0
10993040729	0
10993073479	0
10993192229	0
10993745913	0
10993873165	0
10993884210	0
10994034406	1
10994129114	0
10994130622	1
10994144040	0
10994199075	1
10994292655	0
10994320188	1
10994387993	1
10994393080	1
10994394325	0
10994531509	0
10994706314	1
10994805641	0
10994826946	1
10994873719	1
10994900149	1
10994925524	1
10994934239	0
10994935089	1
10994947459	1
10995011376	1
10995046454	1
10995076410	1
10995106403	1
10995136412	1
10995158921	1
10995162570	0
10995188996	1
10995284549	1
10995317853	1
10995536804	0
10995612302	0
10995629118	1
10995633915	1
10996025676	0
10996042898	0
10996128030	1
10996151152	1
10996163885	0
10996180109	0
10996211806	0
10996352749	1
10996384791	1
10996471795	1
10996491335	1
10996535497	1
10996555133	1
10996620383	1
10996623354	1
10996627817	1
10996639490	1
10996658641	1
10996741703	0
10996751913	1
10996881825	1
10997023222	0
10997237124	1
10997496249	1
10997545481	1
10997765160	1
10997889281	1
10997899959	1
10998051537	0
10998175588	1
10998200383	0
10998228511	1
10998263489	1
10998337958	1
10998431978	0
10998692170	0
10998871705	0
10998983435	0
10999139061	1
10999252271	0
10999254168	0
10999320736	0
10999400050	0
10999450182	1
10999534460	1
10999563265	1
10999662569	0
10999740617	0
10999952276	0
10999982724	0
10999991328	0
11000172254	0
11000286369	1
11000510354	0
11000520259	0
11000542034	0
11000571064	0
11000698052	1
11000711384	0
11000960155	0
11001250691	0
11001252618	0
11001271600	1
11001364263	1
11001374243	0
11001648391	1
11001652374	1
11001712307	0
11001718005	1
11001810976	0
11001873827	0
11001972081	0
11002135993	1
11002154837	0
11002190198	0
11002274417	0
11002295980	1
11002301276	0
11002478991	0
11002689913	0
11002910889	0
11003103190	0
11003213694	1
11003213981	1
11003257528	1
11003731519	0
11003852838	0
11004027824	1
11004100531	0
11004206784	1
11004281852	0
11004393061	0
11004471840	0
11004542740	1
11004862551	0
11004878865	0
11005172710	0
11005257723	1
11005727790	0
11005732289	0
11006125578	1
11006317582	1
11006674195	0
11006734380	0
11006782034	1
11006825823	1
11006830182	1
11007294710	0
11007570914	0
11007587328	1
11007993881	1
11008132368	0
11008184385	1
11008202322	1
11008302359	1
11008422185	1
11008801917	1
11008821373	0
11008850632	1
11008948313	1
11009060588	0
11009228803	1
11009241067	1
11009404707	1
11009530574	1
11009593001	1
11009723449	0
11009888530	1
11009970667	0
11010050024	0
11010214429	1
11010463377	0
11010761576	0
11010913318	1
11010914091	0
11011081483	1
11011083254	1
11011084139	0
11011104471	1
11011123078	1
11011301757	1
11011323927	1
11011382557	0
11011412801	0
11011530129	0
11011579083	1
11011614241	0
11011730343	1
11011782981	0
11011913035	0
11012001690	0
11012005368	0
11012061676	1
11012078313	1
11012141428	0
11012173346	0
11012403919	1
11012516495	1
11012599106	1
11012695495	1
11012739625	1
11012778329	1
11012787414	1
11012827236	1
11012866136	1
11012888304	1
11012927789	1
11012931516	0
11012957960	1
11012966649	1
11012973983	0
11012977736	1
11013001633	1
11013006413	1
11013008218	1
11013008812	1
11013025898	1
11013038972	1
11013046550	1
11013051359	0
11013065320	1
11013068182	1
11013068871	1
11013183966	1
11013246780	1
11013283368	0
11013298433	1
11013325897	1
11013337622	1
11013348469	1
11013349091	1
11013375596	1
11013429404	1
11013438768	1
11013440598	1
11013446336	1
11013517654	1
11013518858	1
11013519509	1
11013526695	1
11013526750	1
11013536133	1
11013536708	1
11013539023	1
11013539171	1
11013545151	1
11013575201	1
11013586875	1
11013591766	0
11013619470	1
11013644108	0
11013668839	1
11013670143	0
11013687590	1
11013688306	1
11013806882	1
11013930355	0
11014030519	0
11014241967	0
11014431599	0
11014480319	0
11014517469	1
11014715987	1
11014742476	1
11014984339	0
11015091408	0
11015319361	1
11015339490	1
11015340822	0
11015350603	0
11015580772	0
11015762284	0
11015772592	1
11015772934	0
11015832883	0
11015851124	0
11015910695	0
11015981114	0
11015994397	0
11016004430	0
11016031871	1
11016032954	0
11016044509	0
11016050365	0
11016070656	0
11016072008	0
11016095498	1
11016123712	0
11016330701	0
11016575195	1
11016576166	1
11016578204	1
11016609452	1
11016615978	1
11016619162	1
11016619234	1
11016625728	1
11016638483	1
11016640500	1
11016648034	1
11016655210	1
11016658552	1
11016676577	1
11016678558	1
11016679405	1
11016687134	1
11016687175	1
11016712823	1
11016715572	1
11016728979	1
11016735385	1
11016737499	0
11016913482	1
11016945975	1
11016945982	1
11016946152	1
11016946691	1
11016947438	1
11016949205	1
11016955295	1
11016956082	1
11016956124	1
11016956135	1
11016956163	1
11016966247	1
11016966701	1
11016969438	1
11017034598	0
11017093074	0
11017099294	1
11017149231	1
11017187326	1
11017270367	0
11017284034	1
11017378808	1
11017438276	1
11017438430	1
11017466775	1
11017597986	1
11017715565	1
11017725194	1
11017726914	1
11017727383	1
11017728059	1
11017736148	1
11017737575	1
11017808772	1
11017840613	0
11017902627	1
11017920022	0
11018017853	1
11018019146	1
11018025739	1
11018026775	1
11018029164	1
11018197982	0
11018358271	1
11018372374	0
11018532212	1
11018560250	1
11018890254	0
11018972786	0
11019025495	1
11019055240	1
11019062368	0
11019173588	1
11019181514	0
11019203927	1
11019273996	1
11019520269	0
11019520810	1
11019633097	0
11019704253	1
11019732784	1
11019766960	1
11019940068	0
11019940231	0
11020032736	0
11020139196	1
11020570332	0
11020668838	1
11020740417	0
11020781725	0
11020804426	0
11020839082	1
11020843054	0
11020843885	0
11021003608	0
11021110425	0
11021211609	0
11021333946	1
11021571901	0
11021911546	0
11022130597	0
11022234323	0
11022503291	0
11022555901	1
11022812372	1
11022834166	1
11022886093	0
11022923654	0
11022983777	0
11023001014	1
11023346510	1
11023536909	1
11023612242	0
11023631994	0
11023674343	1
11023733940	1
11023899371	1
11024040489	0
11024053550	0
11024104262	0
11024311643	0
11024340217	0
11024488319	1
11024547262	1
11025075803	0
11025094412	0
11025113694	1
11025372221	0
11025460099	0
11025597130	1
11025603162	1
11025792989	1
11025903616	1
11025975665	1
11026096332	1
11026233129	0
11026369359	1
11026467121	1
11026495148	1
11026546540	1
11026657154	1
11026691904	0
11026880370	0
11026960576	1
11027111947	0
11027230125	0
11027292981	0
11027460938	0
11027471569	1
11027483697	0
11027841943	0
11028210330	0
11028330540	0
11028780032	0
11029084324	0
11029492115	0
11029526363	1
11029532462	0
11029720159	0
11030054027	0
11030111458	0
11030346383	1
11030431250	0
11030472785	1
11030663800	0
11030767597	1
11030938031	1
11030991294	0
11031062750	0
11031498051	1
11031744370	0
11032291408	1
11032604284	0
11032856053	1
11032961531	0
11033239087	0
11033347500	1
11033364513	1
11033413814	0
11033444133	1
11033538554	1
11033603222	0
11033663894	0
11034410068	0
11034555144	1
11035095779	1
11035244353	1
11035301859	0
11035617628	1
11035726222	0
11035856667	1
11036182046	0
11036328337	1
11036482932	0
11036590309	0
11036767976	1
11036790930	0
11037156558	1
11037242800	0
11037291138	0
11037375439	1
11037678889	1
11037810822	0
11037872700	0
11038118375	1
11038213823	0
11038431277	1
11038741429	0
11038821884	0
11039017992	0
11039772795	1
11039904770	1
11040003665	1
11040151413	0
11040194038	1
11040267799	1
11040322969	0
11040547490	0
11040580748	1
11040626683	1
11040640176	0
11040680360	0
11040810965	0
11040843484	0
11040882905	1
11041873164	1
11041930904	0
11042090290	0
11042327814	0
11042425409	1
11042660978	0
11042672872	1
11042728443	1
11043026961	1
11043130685	1
11043151005	0
11043501478	0
11043661450	0
11043734043	1
11043853917	0
11043877578	1
11044018204	1
11044162558	0
11044230064	0
11044482064	0
11044581367	0
11044651349	0
11044792960	1
11045265720	1
11045316765	1
11045646080	1
11045651214	1
11045751865	1
11045761083	1
11045910994	1
11045975993	1
11045982406	0
11046373163	1
11046422042	1
11046459503	1
11046621581	0
11046922264	0
11047133289	0
11047304381	0
11047481856	1
11047701598	0
11047812336	0
11047903660	0
11047911908	0
11047990180	0
11048251602	0
11048642337	1
11048668078	1
11048772528	1
11049041177	0
11049152769	1
11049238187	1
11049274261	0
11049315942	1
11049592051	0
11049630891	0
11049932958	0
11049951496	0
11049953734	0
11050057660	1
11050207699	1
11050323016	1
11050428631	1
11050492250	0
11050538037	0
11050585590	1
11051185428	0
11051332148	0
11051541197	0
11051543774	1
11051577849	1
11051787259	0
11051885473	1
11052141458	1
11052210176	0
11052222056	0
11052350672	0
11052378818	1
11052443265	0
11052684191	1
11052695463	0
11052782170	0
11052812764	1
11052913329	0
11052932804	1
11052993551	0
11053052762	0
11053183133	1
11053271444	1
11053278954	0
11053280341	0
11053343945	0
11053393360	1
11053481043	0
11053684373	0
11053732728	0
11053851706	1
11053976951	1
11054377023	1
11054511660	0
11054531645	0
11054855487	0
11054951861	0
11054968394	1
11055083154	0
11055123003	1
11055204386	1
11055262613	0
11055562837	1
11055573863	1
11055771791	0
11056223779	1
11056244143	0
11056553259	1
11056601391	1
11056715388	1
11056832312	1
11056891256	0
11057031340	0
11057032845	0
11057040906	0
11057044195	1
11057060163	0
11057062664	0
11057071573	0
11057073158	0
11057082329	1
11057110861	0
11057111211	0
11057111728	0
11057113707	1
11057204276	0
11057210908	0
11057244323	0
11057354756	1
11057684129	0
11057728896	1
11057730761	0
11058132148	0
11058163229	0
11058361485	0
11058392115	0
11058453245	0
11058538060	1
11058764509	1
11058822670	0
11058975502	1
11059094328	0
11059201088	0
11059553297	1
11059731597	0
11060017278	0
11060051404	0
11060064139	1
11060124240	0
11060140674	0
11060629173	1
11061088732	1
11061112327	0
11061185116	1
11061264257	0
11061416980	0
11061423951	1
11061512979	0
11061835899	1
11061910846	0
11062043636	1
11062050888	0
11062313442	1
11062670479	0
11062832162	0
11062851702	1
11063209294	1
11063432711	0
11063471842	0
11063570533	0
11063844330	1
11063969356	1
11064047164	1
11064844189	0
11064971142	1
11065207742	1
11065234382	0
11065297715	1
11065492337	0
11065503341	0
11065714121	0
11065900726	0
11066009061	1
11066064266	0
11066089344	1
11066194239	0
11066612871	0
11066760354	0
11066831388	0
11066945089	1
11067035826	0
11067146601	0
11067181507	1
11067291323	0
11067430096	0
11067533696	1
11067548882	1
11067715958	1
11067791165	0
11067802332	0
11068001481	0
11068082824	0
11068318520	1
11069167733	0
11069327814	1
11069483947	1
11069538353	1
11069747854	1
11069760647	1
11069904228	0
11070046941	1
11070069543	1
11070071148	0
11070083375	0
11070113583	0
11070235783	1
11070241790	0
11070347326	0
11070406435	1
11070557736	0
11070571726	0
11070593578	0
11070620909	1
11070641212	1
11070643140	1
11070650883	0
11070652683	0
11070661957	0
11070662454	0
11070671568	0
11070682674	0
11070704136	0
11070710396	0
11070722674	0
11070723611	0
11070724189	0
11070831760	0
11070995462	1
11071040165	0
11071046018	1
11071473314	0
11071632881	0
11072289724	1
11072335972	1
11072554649	0
11072609285	0
11072825482	1
11073073730	0
11073233129	0
11073242478	1
11073473184	1
11073493849	0
11073586522	1
11073785887	1
11074232808	0
11074428447	1
11074830265	0
11075137454	1
11075473064	1
11075803204	0
11075973196	0
11076041311	1
11076231378	0
11076314207	1
11076441502	1
11076464024	1
11076554175	1
11076690396	1
11076831395	0
11076910428	1
11077117443	1
11077193809	0
11077231994	0
11077330087	1
11077605084	1
11077822781	0
11077874215	0
11078053450	0
11078264997	1
11078294046	0
11078312636	0
11078326971	1
11078341794	1
11078862125	0
11079173185	0
11079360635	0
11079403556	0
11079463070	0
11079479161	1
11079531188	0
11079720641	0
11079741512	1
11080034836	1
11080052160	0
11080133735	1
11080467861	1
11080502744	0
11080520304	0
11080702334	0
11080948552	0
11081392536	1
11081718529	1
11081891545	0
11081931431	1
11082057525	1
11082245469	1
11082245473	1
11083181079	0
11083291969	0
11083749449	1
11083843375	0
11083852716	1
11083910468	1
11084110150	0
11084184426	0
11084437459	1
11084813920	0
11085354171	0
11085590863	0
11085882012	0
11085893134	0
11086040289	0
11086121582	0
11086393643	1
11086422897	0
11086524853	1
11086700721	0
11086726321	1
11086853068	0
11086899511	1
11087022786	1
11087063804	0
11087093575	0
11087211707	0
11087443622	0
11087518735	1
11087733838	0
11087814319	0
11088000596	0
11088250078	0
11088259100	1
11088303242	0
11088342468	0
11088384450	1
11088602876	0
11088768524	1
11088781536	0
11089061015	0
11089273030	0
11089334429	0
11089638475	1
11089683896	0
11089726965	1
11089748617	1
11089937602	1
11090012164	1
11090321474	1
11090421579	1
11090620510	0
11090621312	0
11091164092	0
11091183067	1
11091281238	0
11091422461	0
11091450531	1
11091511844	0
11091547217	1
11091590981	0
11091996102	1
11092110042	1
11092252383	0
11092367545	1
11092513841	0
11092576416	1
11092722813	0
11092749827	1
11092962909	0
11093019384	1
11093068264	1
11093324506	0
11093349517	0
11093551995	0
11093650590	0
11093747347	1
11093810195	1
11093812176	0
11094373538	0
11094720131	0
11094887788	1
11094941065	0
11094951887	0
11095464932	1
11095480895	0
11095528171	1
11095634045	0
11095793887	0
11095799429	1
11095930777	0
11096041297	0
11096103555	1
11096124088	1
11096160530	1
11096381071	0
11096673754	1
11097021594	0
11097283861	1
11097290668	0
11097588746	1
11097721500	0
11097950049	1
11098011815	0
11098024199	1
11098183933	0
11098223988	0
11098451215	0
11098952518	0
11099270444	0
11099302708	0
11099346974	1
11099440249	0
11099465161	1
11099551518	0
11099859154	1
11099936684	1
11100030342	0
11100154209	0
11100237443	1
11100242622	0
11100313081	1
11100313086	0
11100313260	0
11100443899	0
11100492642	0
11100740081	0
11101020163	0
11101121236	1
11101242531	0
11101380477	0
11101392259	0
11101580113	0
11101584115	0
11101620129	0
11101973734	0
11102109367	1
11102475761	1
11102541892	1
11102612930	0
11102811330	0
11103009030	1
11103193952	0
11103313557	1
11103344314	0
11103504367	0
11103617606	1
11103676908	1
11103989028	1
11104350299	0
11104563120	0
11104587210	1
11104751179	0
11105077585	1
11105100477	0
11105298460	1
11105312747	1
11105332567	1
11105534330	0
11105714234	0
11105804704	1
11105824388	0
11105909133	1
11105942043	0
11106427217	1
11106459915	1
11106483834	1
11106708200	1
11106773458	1
11106963347	0
11107090624	0
11107183961	1
11107299596	1
11107407839	1
11107747331	1
11108056031	1
11108258399	1
11108517561	1
11108520567	0
11108622536	0
11108688239	1
11108762590	0
11108854517	1
11108884383	0
11108926698	1
11109212478	0
11109242373	1
11109386874	1
11109437153	1
11109490961	0
11109545160	1
11109701401	0
11109722804	1
11109743442	0
11109883330	1
11109913193	0
11109967072	1
11110031421	0
11110151211	0
11110183503	1
11110257977	1
11110412408	0
11110415306	1
11110441592	1
11110474154	1
11110617738	1
11110832065	1
11110872050	0
11111031227	1
11111056234	1
11111071226	0
11111073408	0
11111074126	0
11111102902	1
11111115663	1
11111137342	1
11111151698	1
11111160759	1
11111209130	1
11111311940	1
11111336771	1
11111434096	0
11111551419	0
11111583158	0
11111705483	1
11111771173	0
11111911882	0
11111934945	0
11112231237	0
11112284234	0
11112394023	0
11112642260	1
11112673375	0
11112696484	1
11112707723	1
11113111489	0
11113141739	0
11113566622	1
11113720046	1
11113901361	1
11113903236	1
11114031679	0
11114055293	1
11114091692	0
11114100463	0
11114156261	0
11114351062	0
11114522286	0
11114661033	0
11114830570	0
11114850373	0
11114896317	1
11114970784	0
11114992339	0
11115038026	0
11115051487	0
11115051502	0
11115142927	0
11115258167	1
11115281448	1
11115310775	1
11115390988	1
11115826742	1
11115842111	0
11115947234	1
11115962129	0
11116053310	1
11116323320	0
11116686217	1
11116782759	0
11116979673	1
11117212067	0
11117221153	1
11117300316	1
11117372633	0
11117422282	1
11117652736	1
11118100450	0
11118102445	1
11118164170	1
11118254073	0
11118311392	1
11118330241	0
11118471596	0
11118522298	0
11118870151	1
11118873184	0
11118912904	0
11118923182	1
11118936368	1
11118940300	0
11119275074	0
11119336073	1
11119341368	0
11119502739	0
11119670824	1
11120062615	0
11120470031	0
11120518869	1
11120614287	0
11120672217	1
11120722478	0
11120742670	1
11120805889	1
11120823995	1
11121065930	1
11121186668	0
11121193899	1
11121361300	0
11121803219	0
11122170790	1
11122421095	0
11122451361	1
11122557588	1
11122628347	1
11122668943	1
11122900668	0
11122990678	0
11123028753	1
11123141307	1
11123218644	1
11123218921	1
11123312262	0
11123318134	1
11123654320	0
11123700761	0
11123792652	0
11123876020	1
11123950758	1
11124091009	1
11124355896	0
11124531954	0
11124962112	0
11125053339	0
11125080691	0
11125172945	0
11125186465	1
11125203916	1
11125598702	1
11125615579	1
11125667735	1
11125731831	1
11125838407	0
11125935364	1
11125935427	0
11126260202	0
11126674323	1
11126806952	1
11127130413	0
11127467737	1
11127605491	1
11128028869	0
11128041924	0
11128190847	0
11128523181	1
11128580875	0
11128610916	0
11128723565	0
11128945176	0
11129404371	0
11129428020	1
11129697202	1
11129903391	1
11129954114	1
11129983264	0
11130119335	1
11130252379	1
11130330363	0
11130480410	0
11130483161	0
11130490460	0
11130502486	0
11130540838	1
11130834126	0
11131111676	1
11131198774	1
11131232390	0
11131237922	1
11131239122	1
11131248884	1
11131392213	0
11131466902	1
11131521256	1
11131559459	1
11131560253	1
11131641409	1
11131673773	1
11131751776	1
11131805508	1
11131890092	0
11132094662	0
11132132359	1
11132347320	1
11132427169	1
11132622519	0
11132918409	1
11132938140	1
11132940605	1
11132995172	1
11133072479	1
11133073204	1
11133075260	1
11133078293	1
11133080414	1
11133084331	0
11133090327	0
11133091259	1
11133092884	1
11133093172	1
11133096514	1
11133096577	1
11133097001	1
11133098336	1
11133099479	1
11133100153	1
11133100175	1
11133100575	1
11133102231	1
11133103260	1
11133104228	1
11133106658	1
11133106677	1
11133107112	1
11133107703	1
11133109045	1
11133113709	0
11133115880	1
11133530890	0
11133628014	1
11133670258	1
11133720940	0
11133739273	1
11133862117	0
11133890969	0
11134257344	1
11134312953	0
11134413747	0
11134531269	0
11134540060	1
11134550403	1
11134581982	1
11134621547	0
11134809076	1
11134862646	1
11134940417	1
11134944455	0
11134962995	1
11135128281	1
11135163298	1
11135600827	0
11135771001	1
11135794425	1
11135812971	1
11135814363	0
11135931424	1
11136163011	0
11136190500	0
11136351952	0
11136357328	1
11136520090	0
11136552570	0
11136560743	0
11136561718	0
11137038145	1
11137372479	1
11137641632	0
11137734021	0
11137838013	1
11137892155	0
11137912516	0
11137942001	1
11138172097	1
11138323557	1
11138418500	0
11138512854	0
11138556052	1
11138668361	1
11138902625	0
11138942881	1
11139017774	1
11139238691	1
11139465266	1
11139646986	1
11139952695	1
11140128949	1
11140161111	0
11140163959	0
11140260428	1
11140553758	1
11140582061	0
11140781371	0
11141011293	1
11141313874	0
11141326671	0
11141382879	0
11141615157	1
11141626850	1
11141852255	0
11142110878	1
11142112351	1
11142120562	0
11142421745	0
11142542405	0
11142551624	0
11142567317	1
11142844511	0
11142874203	1
11142882107	0
11142894157	0
11142916226	0
11143189349	1
11143238397	1
11143272147	1
11143449081	1
11143470074	0
11143882099	0
11143925103	0
11144032515	0
11144150373	0
11144192851	1
11144193352	1
11144215174	1
11144309993	1
11144512169	1
11144540981	0
11144951815	1
11145000833	0
11145122335	0
11145142688	0
11145231828	1
11145242780	0
11145285209	1
11145363194	1
11145393619	1
11145434055	0
11145461965	1
11145533681	1
11145549108	1
11145570290	1
11145576862	0
11145602241	1
11145614811	0
11145615729	1
11145616885	1
11145618886	1
11145652813	1
11145726509	1
11145745716	1
11145753495	0
11145757333	1
11145766344	1
11145766594	1
11145785132	1
11145786299	1
11145813325	1
11145852497	0
11145881230	1
11146157449	1
11146225020	1
11146321656	0
11146452623	0
11146466688	1
11146470512	0
11146655483	1
11146709129	1
11146716940	0
11146790910	0
11146792487	0
11147010358	0
11147028422	1
11147067970	1
11147082552	0
11147450972	1
11147482685	0
11147583759	0
11147682341	0
11147827501	1
11148002378	0
11148134256	1
11148161075	0
11148348439	1
11148740765	0
11148860106	0
11148866911	0
11148930447	0
11149137824	1
11149421187	1
11149778979	1
11149816351	1
11149991087	1
11150009352	1
11150016552	1
11150128241	1
11150192808	0
11150651769	0
11150715706	1
11150815542	1
11150827445	1
11150885264	1
11151008082	1
11151132949	1
11151338506	1
11151461690	0
11151472181	0
11151557259	1
11151641624	1
11152581368	0
11152640670	1
11152643971	1
11152853092	0
11152941139	1
11152976588	1
11153022630	1
11153276068	1
11153291845	0
11153461781	1
11153474416	0
11153485454	1
11153499293	1
11153604001	1
11153844035	0
11153961380	0
11154264055	1
11154331157	0
11154690703	0
11154723091	1
11154777700	1
11154836767	1
11154899272	1
11154913795	0
11155648221	1
11155942619	0
11156143589	0
11156164289	0
11156277116	1
11156394894	0
11156403275	0
11156603783	1
11156603993	1
11156611470	0
11156757411	0
11156785844	1
11156797821	1
11156961514	0
11157016644	1
11157343570	0
11157550224	1
11158115395	0
11158128809	1
11158275067	1
11158335648	1
11158336163	1
11158339226	1
11158340508	1
11158340946	1
11158342186	1
11158342599	1
11158345373	1
11158347551	1
11158351039	0
11158351174	0
11158351435	0
11158351532	1
11158351761	0
11158352574	0
11158352897	0
11158358290	1
11158362611	0
11158363578	1
11158366007	1
11158368473	1
11158368802	1
11158371175	1
11158375137	1
11158378946	1
11158379249	1
11158380214	0
11158380357	1
11158397042	1
11158398315	1
11158416157	1
11158418225	1
11158421253	1
11158432507	1
11158456167	1
11158457271	1
11158461329	1
11158463895	1
11158464177	1
11158468128	1
11158468938	1
11158469165	1
11158470062	1
11158471657	1
11158472016	0
11158478183	1
11158478370	1
11158480752	0
11158481744	1
11158481999	1
11158482367	1
11158482555	1
11158482561	1
11158484071	0
11158484275	1
11158485314	1
11158485921	1
11158487607	1
11158490223	1
11158490590	1
11158490660	0
11158491074	0
11158491867	0
11158496057	1
11158497959	1
11158498046	1
11158498410	1
11158503305	0
11158505423	1
11158512307	1
11158512330	1
11158513209	1
11158513678	1
11158514149	1
11158517105	1
11158517938	1
11158518131	1
11158520803	1
11158521248	1
11158521516	1
11158521717	0
11158526008	1
11158526860	1
11158527081	1
11158529114	1
11158530536	0
11158531455	1
11158531840	1
11158531972	0
11158532880	1
11158533039	0
11158533082	1
11158533828	1
11158536326	1
11158536549	1
11158537402	1
11158537946	1
11158541890	1
11158542101	0
11158542427	0
11158543623	1
11158544230	1
11158545212	1
11158545412	1
11158545866	1
11158547428	1
11158547508	1
11158548231	1
11158548870	1
11158551117	0
11158551575	1
11158551929	1
11158553250	0
11158555564	1
11158555657	1
11158555663	1
11158558611	1
11158558693	1
11158558892	1
11158559015	1
11158559369	1
11158560449	0
11158560493	0
11158560676	0
11158560739	1
11158564102	1
11158564327	1
11158565406	1
11158565416	1
11158565625	1
11158565928	1
11158566201	1
11158567063	1
11158567099	1
11158567497	1
11158567878	1
11158570222	0
11158571242	1
11158571771	1
11158572195	1
11158572622	1
11158572655	0
11158573245	1
11158573968	0
11158574194	0
11158574213	1
11158574297	0
11158575221	1
11158575286	1
11158575530	1
11158575744	1
11158576074	1
11158576684	1
11158577258	1
11158577686	1
11158578967	1
11158579074	1
11158581375	0
11158581729	1
11158582163	1
11158582503	1
11158582896	0
11158583417	0
11158585352	1
11158585572	1
11158586013	1
11158586597	1
11159012022	0
11159320929	0
11159401051	0
11159421928	0
11159509413	0
11159651327	1
11159687951	1
11159760679	1
11159860451	0
11160090062	0
11160133712	0
11160414497	0
11160731515	1
11160955189	1
11160990718	0
11161010488	0
11161010830	1
11161011206	0
11161011939	1
11161012294	0
11161012645	0
11161012876	0
11161014517	0
11161021706	1
11161173886	1
11161550630	0
11161693242	0
11161909729	0
11162030204	0
11162262031	0
11162342529	0
11162412931	0
11162428053	1
11162453451	0
11162672114	0
11162677324	0
11162813672	1
11162814001	0
11163151063	0
11163203553	0
11163233327	0
11163294301	0
11163513056	1
11163523662	0
11163593632	0
11163834369	0
11163906416	1
11163912591	1
11163934555	1
11163990195	0
11164082903	0
11164114172	0
11164400459	1
11164472607	0
11164603953	0
11164679294	1
11164682338	0
11164787904	1
11164834035	0
11164845771	1
11164969084	1
11165054100	0
11165111272	1
11165140453	1
11165230790	0
11165480199	0
11165658467	1
11165980686	0
11166001406	0
11166133863	0
11166592210	0
11166642812	0
11166680753	1
11166818106	1
11166832764	1
11166903645	0
11166930262	0
11167159724	1
11167161417	0
11167273022	0
11167300474	0
11167302340	0
11167333691	1
11167342682	1
11167771583	0
11167872467	0
11168481084	0
11168558498	1
11168781590	0
11168847778	1
11168973337	0
11169573383	0
11169665284	1
11169751123	1
11169822620	0
11169999747	1
11170321565	0
11170464275	0
11170693227	0
11170832161	0
11170886834	1
11171111463	1
11171112328	0
11171184055	0
11171194232	0
11171383477	0
11171445217	0
11171520877	0
11172293477	0
11172663493	1
11172665980	1
11172716582	1
11172770032	0
11172912708	0
11173005385	1
11173083552	1
11173123368	0
11173134750	1
11173190166	0
11173257758	0
11173333606	0
11173390472	0
11173420087	0
11173603548	0
11173621236	0
11174152586	1
11174235194	0
11174688807	1
11174999807	1
11175271719	0
11175591906	1
11175630571	0
11175825119	1
11176154306	1
11176421187	1
11176563486	0
11176600736	0
11176694411	0
11176701914	0
11176732428	1
11176958556	1
11176990110	0
11177282251	0
11177371069	1
11177386561	1
11177471443	0
11177557842	1
11177568329	1
11177606464	1
11177623534	0
11177861934	1
11178393267	0
11178422548	0
11178482601	0
11178554186	1
11178584315	1
11178861097	0
11179063604	0
11179099071	1
11179151368	0
11179250572	1
11179270089	1
11179354278	1
11179683494	0
11180003447	0
11180053163	0
11180061518	0
11180071774	0
11180241064	0
11180270522	1
11180377031	1
11180411229	0
11180414122	0
11180453195	0
11180923131	0
11181015787	1
11181023257	0
11181053340	0
11181124284	1
11181476791	1
11181528472	1
11181721879	0
11181753591	1
11182098922	1
11182470515	0
11182693327	0
11182762584	0
11182771801	1
11182791371	0
11182840252	1
11182899698	1
11182911221	0
11182972870	0
11182993741	1
11183002203	0
11183003026	1
11183142328	0
11183171353	0
11183243600	1
11183352235	0
11183353117	0
11183367099	1
11183372975	0
11183480404	0
11183504419	0
11183562337	0
11183900828	0
11183990983	0
11184192562	0
11184192632	0
11184200242	0
11184201797	0
11184202331	0
11184242502	1
11184293475	0
11184435775	1
11184480983	1
11184489695	1
11184544179	0
11184550464	0
11184660718	1
11185204353	1
11185463467	0
11185542775	0
11185570967	0
11185733769	1
11186162725	0
11186252597	0
11186519184	1
11186653707	1
11186692954	0
11186763868	1
11186826224	1
11186882170	1
11187023981	1
11187166669	1
11187283138	0
11187443646	0
11187714209	0
11187810864	0
11187912652	0
11188052959	1
11188464497	0
11188482935	0
11188531978	0
11188712396	1
11188713290	0
11188716002	1
11188716249	1
11188716289	1
11188717744	1
11188718959	1
11188719015	1
11188720529	1
11188722026	1
11188722609	1
11188723779	0
11188723896	1
11188723915	1
11188724239	1
11188726620	1
11188727122	1
11188727505	1
11188729320	1
11188731686	1
11188731731	1
11188737873	1
11188738646	1
11188743228	0
11188766531	1
11188767512	1
11188768375	1
11188769197	1
11188770220	1
11188771892	1
11188772444	1
11188772770	1
11188772777	0
11188773850	1
11188774313	1
11188775309	1
11188775589	1
11188775949	1
11188775977	1
11188776067	1
11188776596	1
11188779026	1
11188781251	0
11188782450	1
11188782797	1
11188783186	0
11188784169	0
11188786415	1
11188786605	1
11188793879	0
11188795288	1
11188805767	1
11188813241	1
11188815125	1
11188818065	1
11188819189	1
11188820042	1
11188820345	0
11188820434	1
11188823869	1
11188830578	1
11188833603	1
11188836754	1
11188839005	1
11188841079	1
11188841637	1
11188842219	1
11188845234	1
11188845907	1
11188846257	1
11188846792	1
11188846798	1
11188847718	1
11188848246	1
11188848984	1
11188852794	1
11188853404	0
11188853412	1
11188853450	1
11188853748	1
11188853839	1
11188854191	1
11188856553	1
11188856576	1
11188859015	1
11188861243	1
11188862517	1
11188862774	1
11188863161	1
11188863437	1
11188863597	0
11188863657	1
11188865022	1
11188865106	1
11188865168	1
11188865179	1
11188866013	1
11188866387	1
11188866980	1
11188867978	1
11188868065	1
11188869011	1
11188869110	1
11188869333	1
11188869344	1
11188870303	1
11188870511	1
11188870526	1
11188870615	0
11188870884	0
11188871567	1
11188871839	1
11188872341	1
11188872550	0
11188872711	1
11188872835	1
11188872854	1
11188874399	1
11188876140	1
11188876437	1
11188876531	1
11188877534	1
11188881042	1
11188881758	0
11188881942	0
11188882037	1
11188882224	1
11188882714	0
11188883361	1
11188884111	1
11188884274	1
11188885528	1
11188885717	1
11188885837	1
11188885859	1
11188886960	1
11188887004	1
11188887705	1
11188888110	1
11188888249	1
11188890337	1
11188890756	1
11188891371	0
11188892188	1
11188892299	1
11188892383	0
11188895887	1
11188898020	1
11188899242	1
11188899397	1
11188900970	1
11188902574	1
11188904020	1
11188906988	1
11188908516	1
11188925338	1
11188927429	1
11188937293	1
11188941463	1
11188946888	1
11188947165	1
11188947955	1
11188948444	1
11188948705	1
11188948908	1
11188955628	1
11188955967	1
11188956924	1
11188956939	1
11188957636	1
11188958898	1
11188960296	1
11188963021	1
11188963071	1
11188963590	0
11188963821	0
11188965399	1
11188965867	1
11188967639	1
11188967741	1
11188967804	1
11188968464	1
11188969223	1
11188970985	1
11188972103	1
11188973035	1
11188975315	1
11188985694	1
11188987290	1
11188987978	1
11188988226	1
11188989060	1
11188989213	1
11188994056	1
11188995158	1
11188996455	1
11188998235	1
11188998697	1
11189001039	0
11189010899	1
11189011013	1
11189011859	1
11189012287	0
11189012402	1
11189012945	0
11189014258	1
11189015090	1
11189016511	1
11189017542	1
11189019218	1
11189020131	1
11189020891	1
11189022762	0
11189024033	0
11189030261	0
11189030949	0
11189035134	1
11189038633	1
11189043328	1
11189044107	1
11189048150	1
11189048246	1
11189050040	1
11189050075	1
11189050350	1
11189050592	1
11189051998	1
11189052085	1
11189052443	1
11189052460	0
11189052495	1
11189052546	1
11189052996	1
11189053915	1
11189054402	1
11189054504	0
11189056072	1
11189056110	1
11189056122	1
11189056467	1
11189057328	1
11189057379	1
11189057420	1
11189057629	1
11189058029	1
11189058278	1
11189058854	1
11189060426	1
11189060549	1
11189060844	1
11189061326	1
11189061419	1
11189062461	1
11189062830	1
11189063002	1
11189063249	1
11189063986	1
11189064154	1
11189064159	1
11189064235	1
11189065237	1
11189065907	1
11189065918	1
11189065998	1
11189066420	1
11189066685	1
11189067011	1
11189067363	1
11189067378	1
11189068816	1
11189069161	1
11189069474	1
11189070317	1
11189070349	1
11189070458	0
11189071125	1
11189072074	1
11189072899	0
11189073020	1
11189073522	1
11189074196	1
11189075198	1
11189075278	1
11189076026	1
11189077338	1
11189078209	1
11189078299	1
11189078867	1
11189078976	1
11189079295	1
11189082461	0
11189083215	1
11189083358	0
11189084102	1
11189086218	1
11189087282	1
11189087307	1
11189088677	1
11189089195	1
11189090449	1
11189090939	0
11189091670	1
11189092338	1
11189092493	1
11189092883	1
11189094164	0
11189094411	1
11189095609	1
11189098069	1
11189098664	1
11189099370	1
11189100120	1
11189100230	1
11189100513	1
11189100773	0
11189101371	1
11189101548	1
11189101792	1
11189102213	1
11189102452	1
11189102700	0
11189102890	1
11189103391	1
11189103591	0
11189104093	1
11189104229	0
11189105856	1
11189105939	1
11189106066	1
11189106616	1
11189106701	1
11189106815	1
11189107260	1
11189107486	1
11189107850	1
11189108959	1
11189110104	1
11189110279	1
11189112950	0
11189116101	1
11189118663	1
11189133433	0
11189135347	1
11189136812	1
11189137768	1
11189146977	1
11189153279	1
11189153919	1
11189155968	1
11189156795	1
11189156869	1
11189158061	1
11189168429	1
11189177488	1
11189185666	1
11189187270	1
11189196545	1
11189198489	1
11189201855	0
11189221859	0
11189223338	1
11189240836	0
11189241323	1
11189257881	1
11189430768	1
11189603818	0
11189610556	0
11189672896	0
11189819446	1
11189820262	0
11189820631	0
11189831174	0
11189891464	0
11189920814	1
11189943488	0
11189954262	0
11189998599	1
11190168629	1
11190170161	0
11190171110	1
11190172269	0
11190173187	1
11190173913	1
11190183768	1
11190187137	1
11190195543	1
11190195914	1
11190196196	1
11190196510	1
11190196779	1
11190197243	1
11190197487	1
11190198212	1
11190198758	1
11190200422	1
11190202938	1
11190205073	1
11190208015	1
11190229497	1
11190239794	0
11190364425	0
11190405550	1
11190473460	1
11190487506	1
11190488850	1
11190500149	1
11190500380	1
11190501264	1
11190507744	1
11190508470	1
11190510427	1
11190515573	1
11190542607	1
11190547174	1
11190570917	0
11190590082	0
11190591996	1
11190615676	1
11190618124	1
11190621641	0
11190624116	1
11190626315	1
11190626438	1
11190636111	1
11190637128	1
11190638086	1
11190638245	1
11190672668	0
11190683634	1
11190690768	0
11190700717	1
11190702432	0
11190721396	1
11190725911	1
11190726815	1
11190733840	1
11190735983	1
11190747528	1
11190748997	1
11190750365	1
11190781505	0
11190786485	1
11190798689	1
11190800847	1
11190805432	1
11190827036	1
11190839369	1
11190843111	1
11190848138	1
11190855468	1
11190861449	1
11190862123	0
11190863860	1
11190866146	1
11190867693	1
11190875301	1
11190877736	1
11190881811	1
11190886343	1
11190886977	1
11190887858	1
11190892473	0
11190896623	1
11190906304	1
11190907283	1
11190919041	1
11190943084	1
11190971168	0
11191201063	1
11191313675	0
11191316185	1
11191518997	1
11191671625	0
11191711872	1
11191785880	1
11192040943	0
11192147204	1
11192153346	1
11192164925	1
11192168018	1
11192183202	1
11192188648	1
11192220450	0
11192231176	1
11192231264	0
11192243470	1
11192243778	0
11192244152	1
11192246207	1
11192247507	1
11192250085	1
11192251372	1
11192253559	1
11192258404	1
11192258624	1
11192260132	0
11192262479	1
11192262719	1
11192263278	1
11192264123	0
11192266559	1
11192273425	1
11192273862	1
11192279036	1
11192282448	1
11192285449	1
11192285642	1
11192287626	1
11192290019	1
11192296949	1
11192300215	1
11192300345	1
11192300426	0
11192300954	1
11192302011	1
11192302420	1
11192304039	1
11192304055	1
11192304122	1
11192304316	1
11192305206	1
11192305553	1
11192308445	1
11192309363	1
11192310666	1
11192311050	1
11192315878	1
11192317809	1
11192318626	1
11192319504	1
11192322125	1
11192322180	1
11192322203	1
11192322752	1
11192325678	1
11192325855	1
11192326018	1
11192326153	1
11192327008	1
11192327439	1
11192327916	1
11192328226	1
11192328429	1
11192328893	1
11192331766	1
11192332793	1
11192332996	0
11192333560	1
11192335405	1
11192336053	1
11192336563	1
11192336619	1
11192337503	1
11192338239	1
11192338559	1
11192339949	1
11192340152	1
11192342104	1
11192342522	1
11192343147	1
11192343180	1
11192343950	1
11192345408	1
11192345812	1
11192350057	1
11192351181	1
11192352692	1
11192352786	1
11192353834	1
11192353947	1
11192358382	1
11192358631	1
11192359149	1
11192360147	1
11192360308	1
11192360485	1
11192360763	1
11192360858	1
11192361075	1
11192361266	1
11192361300	1
11192363481	1
11192363546	0
11192363713	1
11192364178	1
11192367503	1
11192371734	1
11192373586	1
11192374154	1
11192375856	1
11192377587	1
11192377960	1
11192378371	1
11192381463	1
11192383435	0
11192385566	1
11192399003	1
11192400144	1
11192400976	1
11192401076	0
11192402852	1
11192402932	1
11192404129	1
11192406321	1
11192419197	1
11192423147	1
11192425966	1
11192426472	1
11192428335	1
11192455731	1
11192456697	1
11192477174	1
11192479295	1
11192482273	1
11192482686	1
11192487212	1
11192487395	1
11192487429	1
11192487714	1
11192496811	1
11192498126	1
11192500040	0
11192500145	1
11192516627	1
11192575738	1
11192617976	1
11192625224	1
11192625315	1
11192625767	1
11192627057	1
11192627888	1
11192628422	1
11192628468	1
11192628903	1
11192630812	1
11192633791	1
11192634184	1
11192636038	1
11192637071	1
11192638419	1
11192638608	1
11192641059	1
11192641119	1
11192642464	0
11192644404	1
11192645656	1
11192647443	1
11192649055	1
11192655377	1
11192656357	1
11192658253	1
11192658301	1
11192658694	1
11192658767	1
11192658944	1
11192659252	1
11192660670	1
11192663628	1
11192664116	0
11192664419	0
11192665717	1
11192666356	1
11192666734	1
11192667505	1
11192667545	1
11192667786	1
11192667936	1
11192670332	1
11192670436	1
11192670608	1
11192671103	1
11192676843	1
11192678550	1
11192679017	1
11192680535	1
11192687740	1
11192697268	1
11192703646	1
11192705611	1
11192707120	1
11192710915	1
11192714222	1
11192717511	1
11192747038	1
11192749501	1
11192755543	1
11192756703	1
11192757266	1
11192777970	1
11192787522	1
11192788906	1
11192813205	0
11192815810	1
11192818396	1
11192825541	1
11192826183	1
11192826209	1
11192826335	1
11192827258	1
11192827854	1
11192828451	1
11192828531	1
11192831836	1
11192834002	1
11192836052	1
11192836363	1
11192836547	1
11192836961	1
11192837276	1
11192837602	1
11192841533	1
11192843781	1
11192846720	1
11192853650	1
11192855056	1
11192866224	1
11192867721	1
11192870595	0
11192934184	0
11193012056	1
11193022099	0
11193103235	0
11193312212	0
11193802485	0
11193884838	0
11193944295	1
11194018563	1
11194060390	1
11194062736	1
11194063936	1
11194127056	1
11194135817	1
11194140360	1
11194374189	0
11194506058	1
11194593235	0
11194603549	0
11195331816	0
11195397939	1
11195564568	1
11195752188	1
11195817495	1
11195956656	1
11196381289	0
11196544287	0
11196550795	0
11196562468	1
11196687478	1
11196950093	0
11197223743	0
11197225696	1
11197323259	0
11197448445	1
11197636640	1
11197660825	1
11198059358	1
11198148968	1
11198330086	0
11198555588	1
11198675102	0
11198744372	0
11198843367	1
11198848686	1
11198895156	1
11198931188	0
11198956759	1
11198957300	1
11199104355	0
11199234206	0
11199252792	0
11199351561	0
11199608419	1
11199690084	1
11199912714	0
11200010464	1
11200225888	1
11200484559	1
11200562349	0
11201156813	1
11201263543	1
11201602167	0
11201711311	0
11201742363	0
11202180232	0
11202520689	0
11202570924	0
11202574018	1
11202580954	0
11202583482	0
11202690312	0
11202916874	0
11203303049	1
11203441351	0
11203561854	0
11203583609	0
11203634934	1
11203903176	0
11204053959	0
11204123165	1
11204273650	1
11204481867	0
11204507840	1
11204563604	0
11204574360	1
11204840165	1
11204918755	1
11204937708	1
11205078970	0
11205253135	1
11205392719	0
11205430552	0
11205660941	0
11205666234	1
11205694041	1
11206053058	0
11206168175	0
11206283013	1
11206310982	0
11206654448	0
11206759481	1
11206764274	1
11207017546	1
11207143884	0
11207244662	1
11207255609	1
11207321505	0
11207473303	0
11207834495	0
11208243018	0
11208255540	1
11208524106	0
11208883285	0
11208904471	1
11209101041	1
11209217972	1
11209242298	0
11209293019	0
11209306372	0
11209422062	0
11209542567	0
11209573741	0
11209943248	0
11210080887	0
11210269786	0
11210271979	0
11210466547	1
11210650831	1
11210741977	1
11210830851	0
11210842676	0
11211022817	0
11211046865	1
11211171961	0
11211222396	0
11211224273	0
11212159103	1
11212346860	1
11212540979	0
11212584275	1
11212701934	0
11212743280	0
11212744128	0
11212868384	0
11212874479	0
11212894044	1
11212894368	0
11213163113	1
11213230962	0
11213252798	0
11213263698	0
11213643173	1
11213672011	0
11213733999	0
11213740891	0
11213762750	0
11213870554	1
11214111101	1
11214121496	0
11214373838	0
11214389777	1
11214543390	0
11214801494	0
11214910972	0
11214922799	0
11214971613	0
11215170595	0
11215682371	0
11215791108	0
11215794205	0
11215939025	0
11216102301	0
11216110321	0
11216197645	1
11216275634	1
11216493817	0
11216530699	1
11216657936	1
11216671609	0
11216805113	1
11216820251	0
11216980126	0
11217023070	0
11217031638	1
11217077496	0
11217161376	1
11217251013	0
11217351590	0
11217410195	0
11217439275	1
11217845566	1
11217941818	0
11217978553	0
11218098730	0
11218351685	1
11218580074	1
11218720828	0
11218733068	0
11218820342	0
11218913837	0
11219261730	0
11219704045	1
11219774330	1
11220140656	0
11220430532	0
11220450618	1
11220480186	0
11220499273	0
11220646861	1
11220684219	0
11220792884	0
11220878641	1
11221450050	0
11221523667	0
11221651056	0
11221733547	1
11221936698	1
11221954006	0
11222450526	1
11222674402	0
11222710021	0
11222810105	0
11222901995	0
11222983609	0
11223049195	1
11223104491	0
11223295164	1
11223432987	0
11223481193	0
11223511145	0
11223612755	0
11223622648	0
11223659024	1
11223801820	0
11223860141	1
11223879528	1
11223911676	0
11223940690	1
11223971945	0
11224012408	0
11224024413	0
11224031970	0
11224033405	0
11224044127	0
11224053078	0
11224150385	0
11224153154	0
11224268635	1
11224411411	1
11224411435	0
11224460945	0
11224461040	0
11224470420	1
11224571891	0
11224592820	0
11224680288	0
11224681129	0
11225037520	1
11225211797	0
11225277868	0
11225501751	0
11225600589	0
11225634104	0
11225745946	1
11225746455	1
11225830215	1
11225843607	1
11225898490	1
11226154755	1
11226179323	1
11226515311	1
11226618336	1
11226670892	0
11226751894	0
11226811751	0
11227181409	0
11227181577	0
11227223254	0
11227335932	1
11227441649	0
11227940164	0
11228079720	1
11228170680	0
11228173382	0
11228351319	1
11228400642	0
11228565688	1
11228722550	0
11228754056	0
11228891742	1
11229164922	1
11229284322	1
11229303717	0
11229388636	1
11229528675	1
11229627474	1
11229803419	0
11229900043	0
11230127416	1
11230403765	0
11230620154	0
11230698591	1
11230983006	1
11231046630	1
11231060293	0
11231121888	0
11231214247	0
11231234165	0
11231240732	0
11231256839	1
11231333962	0
11231380452	0
11231434335	0
11231463306	1
11231481848	0
11231589125	1
11231611812	0
11231702509	0
11232000965	0
11232061900	0
11232333954	0
11232503539	0
11232536621	1
11232550782	1
11232751870	1
11232764436	0
11232801379	0
11233048603	0
11233165659	1
11233213466	1
11233322995	1
11233683295	0
11233743664	1
11233814284	0
11233873757	0
11234007588	1
11234027488	1
11234201647	0
11234451549	1
11234582922	1
11234751480	1
11234880279	1
11235264033	0
11235563423	1
11235813358	1
11235860541	1
11236100840	0
11236130549	0
11236223110	1
11236291299	0
11236292417	1
11236385072	1
11236393229	0
11236671509	0
11236680318	0
11236701246	0
11236927546	1
11237325590	1
11237399415	0
11237420207	0
11237591260	0
11237640767	1
11237860798	0
11237983871	0
11237990071	1
11238052526	0
11238170923	0
11238432532	0
11238463728	0
11238556001	1
11239250110	0
11239411558	0
11239492211	1
11239833137	1
11240040501	1
11240201033	1
11240431567	0
11240542680	0
11240661562	0
11240682114	1
11240733203	0
11241026575	1
11241562489	0
11241605795	0
11241613009	1
11241624155	0
11241944316	1
11241954288	1
11242231789	0
11242238541	1
11242414391	1
11242622987	0
11242644360	0
11242670866	0
11242878836	1
11242881460	0
11242892996	1
11243099126	1
11243222344	0
11243400778	0
11243523873	1
11243972271	1
11244053534	1
11244300056	0
11244874229	1
11244981444	1
11244981870	0
11244984458	0
11244990385	0
11244991250	0
11245110987	0
11245364327	1
11245415048	1
11245443219	0
11245823077	0
11245934171	1
11245960409	0
11245961458	0
11246001158	1
11246093022	0
11246313748	0
11246673843	0
11246791718	0
11247020247	1
11247112671	0
11247312729	1
11247356510	1
11247690159	0
11247700737	0
11247742190	1
11247873582	0
11247884150	0
11248731667	0
11248773770	0
11248901983	0
11249012048	0
11249021181	0
11249025832	0
11249093040	1
11249160169	0
11249166602	0
11249356816	1
11249382036	0
11249414375	0
11249420595	1
11249451487	0
11249542137	0
11249570429	0
11249629788	1
11249703700	0
11249761904	0
11249780479	0
11250075434	1
11250435594	1
11250683284	1
11250701609	0
11250966447	1
11251009471	1
11251144034	1
11251250050	0
11251654410	0
11251719120	1
11252156722	0
11252346338	1
11252426327	1
11252707675	1
11252751511	1
11252884323	1
11252994004	1
11253227579	1
11253483669	1
11253543923	1
11253602806	0
11253750785	0
11253782390	0
11253820558	0
11253820617	0
11253822247	0
11253823133	0
11253824082	1
11253831229	1
11253842002	0
11253850609	0
11253850890	0
11253853577	0
11253853863	0
11253891550	0
11253911077	1
11253970400	0
11254161638	0
11254356015	1
11255646668	1
11255707702	1
11255714063	1
11255717296	1
11255999792	1
11256003903	0
11256014199	0
11256020427	0
11256041481	0
11256261533	0
11256272674	1
11256377168	1
11256445598	1
11256555116	0
11256558948	1
11256590766	0
11256641718	0
11256688469	1
11256720509	0
11256794018	0
11257096362	0
11257363866	1
11257742101	0
11257838167	1
11258091073	1
11258142819	0
11258281211	1
11258311491	0
11258410480	1
11258460968	0
11258572128	1
11258683023	1
11258722942	1
11259002263	0
11259172575	1
11259562459	0
11259759301	1
11259984041	0
11260020909	0
11260221408	0
11260411981	0
11260683296	0
11260720435	0
11261216396	1
11261301505	0
11261382056	0
11261502114	0
11261842931	1
11262103782	1
11262394028	0
11262441325	0
11262442215	0
11262613478	0
11262637866	1
11262841682	1
11262912617	1
11263010953	0
11263168466	1
11263212659	1
11263312866	0
11263353606	0
11263560588	0
11263748953	0
11263843161	0
11263940207	1
11263973934	0
11263985357	1
11264164448	0
11264178327	1
11264281042	0
11264285805	1
11264301895	1
11264310865	0
11264403269	0
11264536229	1
11264631701	0
11264780662	0
11265022381	0
11265113342	0
11265361597	0
11265597806	1
11265639587	1
11265751462	1
11265905285	1
11265911962	0
11265920138	0
11265931332	1
11265972535	0
11265973580	0
11265973627	0
11265981414	0
11266111244	1
11266145431	1
11266241768	0
11266253621	1
11266387100	1
11266431679	0
11266453838	1
11266561663	0
11266572077	1
11266682368	0
11266692064	0
11266700289	0
11266723413	0
11266724170	0
11266783652	1
11266802225	0
11266810420	0
11266820748	0
11266894048	0
11266981264	0
11267055866	1
11267061939	0
11267143269	1
11267163416	0
11267202396	1
11267400888	0
11267416230	1
11267511058	0
11267546825	1
11267660691	1
11267722253	0
11267730378	0
11267731754	0
11267803158	1
11268043207	0
11268110601	0
11268130572	0
11268293672	0
11268357648	1
11268460049	0
11268487708	0
11268501372	0
11268532789	1
11268572052	0
11268580697	0
11268623789	0
11268684207	0
11268868896	1
11268953478	0
11268954347	1
11269034357	0
11269058504	1
11269073522	0
11269312024	1
11269342303	0
11269421587	0
11269471383	0
11269530930	0
11269553896	0
11269630753	0
11269659478	1
11269661555	0
11269793559	0
11269861099	0
11269901415	0
11270033267	0
11270092035	0
11270139140	1
11270551621	0
11270618435	1
11270624221	0
11270665808	1
11270675594	1
11270677729	1
11270748434	1
11270816401	1
11271011828	1
11271090535	0
11271225247	1
11271296485	0
11271304357	0
11271327862	1
11271384047	0
11271464250	0
11271572606	0
11271663659	0
11272153757	1
11272221214	0
11272332756	0
11272481992	0
11272703963	0
11273229652	1
11273251265	0
11273290170	0
11273452475	0
11273510601	1
11273543109	0
11273603723	1
11273854747	1
11273869219	1
11274031952	0
11274123962	0
11274200515	0
11274277195	1
11274317292	1
11274501180	0
11274535558	1
11274584035	0
11274602519	0
11274781286	0
11274931981	0
11275093812	0
11275271412	0
11275411970	1
11275611723	0
11275675730	0
11275679825	1
11275944259	0
11275961913	0
11276161995	1
11276313730	0
11276448245	1
11276724275	0
11276742386	0
11276933435	0
11277171946	1
11277292822	0
11277351608	0
11277541515	0
11277760391	0
11277832935	1
11277881504	0
11278003628	0
11278060735	1
11278155002	0
11278522657	0
11278792332	1
11278795840	1
11278861284	0
11279151571	1
11279203497	0
11279263382	1
11279316670	1
11279633956	0
11279933148	1
11279936491	1
11279946331	1
11280004490	1
11280030382	0
11280101950	1
11280112498	1
11280163607	0
11280253790	0
11280404657	0
11280846049	1
11281140349	1
11281140718	0
11281260934	0
11281364290	1
11281372920	0
11281620028	0
11281641129	0
11281642837	0
11281650707	0
11281651386	0
11281652440	0
11281654115	0
11281661092	0
11281661124	0
11281661957	0
11281663891	0
11281760954	1
11281762095	0
11281762237	0
11281764227	0
11281794093	0
11281800104	0
11281802400	0
11281802432	0
11281820458	1
11281890279	0
11281903859	0
11281923388	0
11282015131	0
11282069274	0
11282141524	0
11282153539	1
11282388546	1
11282524252	0
11282552305	0
11282610950	0
11282631856	0
11282730547	0
11282733372	0
11282733394	0
11282734424	0
11282742358	0
11282742362	0
11282835500	1
11282866781	1
11283400622	0
11283417234	1
11283606144	1
11283627672	1
11283730838	0
11283987493	1
11284230905	0
11284307239	0
11284520228	1
11284655697	1
11284912161	0
11284940035	1
11284949165	1
11284965476	1
11284968031	1
11284983226	1
11284983441	1
11284984203	1
11284984428	1
11284986226	1
11284987590	1
11284987708	1
11284989177	1
11284991097	1
11284994146	1
11284996221	1
11284998520	1
11285000590	0
11285000716	0
11285001136	1
11285002915	1
11285005651	1
11285008594	1
11285011122	1
11285012766	1
11285013390	1
11285017430	1
11285023631	0
11285027403	1
11285027762	1
11285031033	0
11285031136	0
11285031957	1
11285032965	1
11285034387	1
11285036212	1
11285038734	1
11285038917	1
11285038930	1
11285040025	1
11285040283	0
11285041496	1
11285046355	1
11285047325	1
11285047966	1
11285048096	1
11285048355	1
11285052014	1
11285052268	1
11285052309	1
11285053380	1
11285054349	0
11285055487	1
11285055558	1
11285055877	1
11285056319	1
11285056597	1
11285057451	1
11285057652	1
11285059147	1
11285060376	1
11285060959	1
11285061947	1
11285062569	1
11285063884	1
11285063937	0
11285067033	1
11285067444	1
11285067897	1
11285068664	1
11285069161	1
11285071975	1
11285072474	1
11285072603	0
11285073606	1
11285076626	1
11285079045	1
11285081283	0
11285081930	0
11285091096	0
11285091141	0
11285102094	0
11285123630	1
11285126186	1
11285158215	1
11285171742	1
11285331093	0
11285478842	1
11285482685	0
11285610085	0
11286072050	1
11286155661	1
11286389923	0
11286432883	0
11286723959	0
11286893887	0
11286943832	1
11286983514	0
11287259605	1
11287375810	0
11287513987	0
11287600789	0
11287616871	1
11287856398	1
11287963885	0
11288137165	1
11288263839	0
11288383731	0
11288551647	0
11288552238	0
11288911754	0
11289022823	0
11289024387	1
11289434175	0
11289532279	1
11289643225	0
11289710777	0
11289740552	0
11290244313	1
11290353868	1
11290460490	1
11290572055	0
11290633038	1
11290691570	1
11290694143	0
11290751436	1
11290834010	0
11290901315	0
11290910599	1
11290937148	0
11290941425	0
11291790479	0
11291863232	1
11292087460	0
11292143913	1
11292160822	1
11292503645	1
11292553484	0
11292743056	0
11292802633	1
11292940446	0
11292942554	0
11293074145	0
11293221811	0
11293303960	0
11293765533	1
11293872676	0
11293962665	0
11294017554	1
11294291145	1
11294319105	1
11294905275	1
11295063144	0
11295123490	0
11295152935	1
11295170493	1
11295391442	0
11295444240	0
11295566658	1
11295898671	1
11296074304	1
11296274033	1
11296386528	1
11296646084	1
11296660864	0
11296722969	0
11296731895	1
11297010825	0
11297093889	0
11297142207	0
11297291177	0
11297302533	0
11297313982	0
11297481407	1
11297482537	1
11297591323	1
11297633782	1
11297690190	0
11297743419	0
11297977190	1
11298092136	1
11298230867	0
11298354092	1
11298424684	0
11298457017	1
11298531547	0
11298531551	0
11298565815	1
11298663472	0
11298953852	0
11298970053	1
11299034415	0
11299120859	0
11299222089	1
11299246598	1
11299291923	0
11299303066	0
11299346083	0
11299346089	0
11299391610	1
11299931249	1
11299991589	1
11300008990	1
11300372306	1
11300511765	0
11300605736	1
11300642910	1
11300650330	0
11300664025	0
11301129576	1
11301140414	0
11301204213	0
11301430159	1
11301490486	0
11301808935	1
11301882832	0
11302060720	1
11302318627	1
11302373973	0
11302487895	0
11302816238	1
11303090833	1
11303111166	0
11303191544	0
11303319789	0
11303804577	1
11303923444	1
11304143477	1
11304226423	1
11304551256	1
11304784768	0
11305012093	0
11305104135	0
11305377395	0
11305391761	1
11305651189	0
11305873781	1
11305897023	1
11305951577	0
11306041128	0
11306253445	0
11306414691	1
11306470919	0
11306612864	0
11306771381	0
11307203492	0
11307254506	0
11307302910	0
11307422395	1
11307492648	0
11307525279	1
11307646198	1
11307756979	1
11307834051	1
11307896357	1
11308155070	1
11308200430	1
11308407253	1
11308411588	0
11308416557	1
11308491620	0
11308643492	0
11308823638	0
11308825765	1
11308960665	0
11309132549	0
11309166499	1
11309267210	1
11309296793	1
11309356578	1
11309431127	0
11309439034	0
11309807186	1
11309859028	1
11309896905	1
11310016598	1
11310080033	0
11310345135	1
11310366790	1
11310375037	1
11310376387	1
11310377262	1
11310381772	1
11310408790	1
11310448092	1
11310458642	1
11310462197	0
11310579339	1
11310649226	1
11310712308	0
11311108719	1
11311143953	0
11311252923	0
11311483239	1
11311620349	0
11311670572	0
11311691755	0
11311933167	1
11312051732	0
11312228588	0
11312360470	1
11312802164	0
11312922405	0
11312980797	0
11313030282	0
11313068074	0
11313112976	1
11313682832	0
11313686870	1
11313717727	1
11313802261	0
11313895774	1
11313931544	0
11313948682	1
11314019358	1
11314049311	1
11314066598	1
11314242387	0
11314299436	1
11314372369	0
11314403925	0
11314410331	0
11314451613	1
11314636852	1
11314662307	0
11314676740	1
11315020498	0
11315321020	1
11315365675	0
11315366609	1
11315415361	1
11315438389	1
11315655467	1
11315773313	0
11315816050	1
11315955992	1
11315972439	0
11316057966	1
11316113233	1
11316132451	0
11316224069	0
11316232082	0
11316260757	0
11316390118	1
11316447078	1
11316602625	0
11316693597	0
11316847170	1
11316863576	0
11316900793	0
11316972681	0
11317011469	0
11317253857	1
11317359175	1
11317426963	1
11317456709	1
11317458974	1
11317490952	0
11317491261	0
11317491523	0
11317492269	0
11317513913	0
11317520069	0
11317520194	0
11317520380	0
11317521174	0
11317521513	0
11317521908	0
11317530314	0
11317572163	0
11317603726	0
11317630384	0
11317691755	0
11317693218	1
11317694050	0
11317892062	0
11318011006	0
11318282914	1
11318292010	0
11318380008	1
11318443930	0
11318753363	0
11318803169	0
11318871092	0
11319001904	0
11319207011	1
11319234315	1
11319601971	1
11320760629	1
11320811944	1
11320834001	0
11320888926	1
11321091626	0
11321257813	0
11321389993	1
11321764948	1
11322074275	0
11322163992	0
11322280398	0
11322291244	0
11322299066	1
11322436977	1
11322463973	0
11322567930	1
11322701853	1
11322924792	0
11322998974	1
11323039126	1
11323112933	0
11323164766	1
11323263160	0
11323688931	1
11323712009	1
11324453964	0
11324645344	1
11324964290	0
11325083501	0
11325241640	1
11325381937	0
11325393509	0
11325432929	0
11325532439	0
11325738717	1
11325970029	0
11326074188	0
11326173395	1
11326270777	0
11326380035	1
11326425457	1
11326475895	1
11326720340	0
11326785386	1
11326799500	1
11326940786	0
11326977178	0
11326991636	0
11327058928	0
11327482698	0
11327610053	0
11327939918	1
11328302121	0
11328454277	0
11328571759	0
11328591752	0
11328621816	0
11328634199	0
11329052412	0
11329361041	0
11329432440	0
11329743576	0
11329770133	0
11329843556	0
11329954289	0
11329990884	0
11330126335	1
11330832454	0
11331357166	1
11331443299	0
11331532088	0
11331595530	1
11331634309	0
11331641365	0
11331765412	1
11331800940	0
11332342502	0
11332533782	0
11332534027	1
11332967023	1
11333090640	0
11333102795	0
11333121368	0
11333127938	1
11333362037	1
11333766875	1
11333892620	0
11334029668	1
11334064498	0
11334182568	1
11334554782	1
11334570998	0
11334600020	1
11334640604	1
11334817946	1
11334916541	1
11335103161	0
11335251804	1
11335395916	1
11335418389	1
11335427395	1
11335483043	1
11335525712	1
11335778998	1
11335811625	1
11336165788	0
11336478321	1
11336549072	1
11336643134	0
11336909100	1
11336920283	0
11336927304	1
11337275131	0
11337343204	0
11337461073	0
11337532818	0
11337632975	0
11337930820	0
11337942910	0
11337943297	0
11338001325	0
11338228580	1
11338387350	0
11338403034	0
11338455985	0
11338793497	0
11339052811	0
11339063826	0
11339172919	1
11339180411	0
11339463288	0
11340331584	0
11340523776	1
11340593022	0
11340712401	0
11340911651	0
11341362855	1
11341500870	0
11341653024	0
11341762816	0
11341802527	0
11341887921	1
11341945866	0
11342082307	0
11342254102	0
11342423331	1
11342512840	0
11342526350	1
11342718463	1
11342720203	1
11342771276	0
11342825521	1
11342832251	1
11342882475	0
11343173975	0
11343195728	1
11343230248	1
11343350388	0
11343351798	0
11343409391	1
11343436731	1
11343445689	1
11343497551	1
11343530674	0
11343546118	1
11343586353	1
11343660626	1
11343679472	1
11343733212	0
11344108127	1
11344187016	1
11344293748	0
11344503032	0
11344640065	1
11344712244	0
11344792660	0
11344870248	1
11345152391	0
11345212911	1
11345242875	1
11345313010	0
11345440748	0
11345463596	0
11345501222	0
11345623697	1
11345661342	1
11345691974	1
11345722919	0
11345725859	1
11345859237	1
11345966000	1
11346203485	1
11346415380	1
11346723054	0
11346730902	0
11346901706	0
11346908666	1
11347004329	1
11347091981	0
11347613494	1
11347704822	0
11347771183	0
11347811337	1
11347853824	0
11347870125	1
11347910549	0
11347921131	0
11348000257	1
11348039805	1
11348051680	0
11348070198	0
11348084320	1
11348497952	1
11348822954	0
11348829028	0
11348871957	0
11349027799	1
11349100514	0
11349103885	0
11349310356	0
11349319505	1
11349443955	0
11349520216	0
11349523460	0
11349532002	0
11349701001	1
11349791366	0
11349862151	0
11349980346	1
11350097463	1
11350307401	1
11350370416	0
11350571630	0
11350583843	1
11350662095	0
11350670202	1
11350673808	0
11350703090	0
11350861928	0
11350894319	0
11350909085	1
11351065852	0
11351193521	0
11351425761	1
11351429286	1
11351482785	0
11351618635	1
11351650540	0
11351865987	1
11351873231	1
11352048556	1
11352070223	1
11352143688	0
11352200836	0
11352246277	0
11352451232	1
11352530799	0
11352712822	0
11352725418	1
11353400469	0
11353491750	0
11353590486	1
11353893718	0
11354331176	0
11354508042	1
11354556486	1
11354763605	0
11354772194	0
11354830092	1
11355188367	1
11355321587	0
11355354359	0
11355619675	0
11355675292	1
11355903007	0
11356037533	1
11356167915	1
11356202674	0
11356308019	1
11356333467	1
11356442222	1
11356444317	0
11356511593	0
11356521928	0
11356593035	0
11356703069	1
11357253263	0
11357315119	1
11357381551	0
11357539447	1
11357556178	1
11357556342	1
11357571872	1
11357646546	1
11357711380	1
11357742446	0
11357857886	1
11357879182	1
11357890849	0
11357982218	1
11358103889	0
11358203141	1
11358530373	1
11358554478	0
11358681722	0
11358784657	1
11358820116	1
11358832113	0
11358897077	0
11359191495	0
11359232542	0
11359425873	1
11359552978	0
11359553475	0
11359557640	0
11359760026	0
11359779848	1
11359780381	0
11359820527	0
11359832502	1
11360100079	0
11360102009	0
11360306769	1
11360471283	0
11360570295	0
11360591588	1
11361120956	1
11361131103	0
11361232634	0
11361286861	0
11361444317	0
11361493986	0
11361534341	0
11361635138	1
11361885617	1
11362165459	1
11362614004	0
11363100829	1
11363253899	0
11363734106	1
11363738711	1
11364041398	0
11364429741	0
11364528552	1
11364571411	0
11365011373	0
11365318776	1
11365415767	1
11365694281	0
11366050329	0
11366167650	1
11366223966	0
11366292750	0
11366520733	0
11366723329	0
11367040041	0
11367070172	1
11367137447	1
11367190466	0
11367213106	0
11367395458	1
11367751381	1
11367763631	1
11367883270	0
11367910149	1
11368126664	1
11368429223	0
11368605559	1
11368700861	0
11368854925	1
11369010561	0
11369319446	1
11369380735	0
11369661896	0
11369662876	0
11369967899	1
11370106044	1
11370125076	1
11370126576	1
11370128350	1
11370166042	1
11370215388	1
11370227485	1
11370227588	1
11370235561	1
11370237354	1
11370238104	1
11370246070	1
11370246518	1
11370246634	1
11370246691	1
11370246854	1
11370247221	1
11370247503	1
11370255105	1
11370255687	1
11370265920	1
11370267321	1
11370267974	1
11370268939	1
11370273409	1
11370274370	1
11370278756	1
11370750303	1
11370801633	1
11370884475	0
11370914390	0
11371043108	0
11371326655	1
11371373627	0
11371533462	0
11371553967	0
11371578231	1
11372092028	0
11372144085	0
11372230087	0
11372423300	1
11372469506	1
11372693786	0
11373000888	1
11373024171	1
11373204763	0
11373256127	1
11373491489	1
11373572394	0
11373590498	0
11373614328	0
11373651391	1
11373692531	1
11373890270	1
11374050762	0
11374205692	1
11374221380	1
11374308253	1
11374332124	0
11374407688	1
11374496243	1
11375309261	1
11375559206	1
11375652611	0
11376040326	0
11376277692	1
11376491050	0
11376590144	1
11376663687	0
11376699999	1
11376974765	0
11377589818	1
11377714164	0
11377760889	1
11378136673	1
11378270449	0
11378891140	0
11379079054	1
11379142110	0
11379160657	0
11379311137	1
11379478206	1
11379492067	0
11379624847	1
11379881751	0
11379902030	0
11380072677	1
11380246640	1
11380349002	1
11380381959	0
11380782055	0
11380962137	0
11380970181	1
11380995581	1
11381250980	1
11381405537	1
11381742506	0
11381782686	0
11381850665	0
11381863926	0
11382081540	0
11382198133	1
11382410673	0
11382710588	1
11382713566	0
11383133033	1
11383479986	1
11383612277	0
11383691846	0
11383796993	1
11383813172	0
11383913586	0
11383939071	1
11384163128	1
11384182715	0
11384182837	0
11384446092	1
11384589230	1
11384821897	1
11384822170	1
11384822679	0
11384881421	0
11384884414	0
11384920742	0
11385032531	0
11385052346	0
11385093950	0
11385165516	1
11385270574	0
11385440343	1
11385462439	0
11385773829	0
11385821330	1
11386044385	0
11386058852	1
11386109470	1
11386433783	1
11386450381	0
11386580097	1
11386923837	1
11387033424	1
11387053210	0
11387174628	0
11387210806	0
11387300525	1
11387611320	0
11387741670	1
11387753171	0
11387926010	0
11388221444	0
11388272719	1
11388350413	0
11388351667	1
11388567749	0
11388606767	1
11388701912	0
11389021664	1
11389076149	1
11389097288	1
11389311997	0
11389320296	0
11389462857	1
11389945164	1
11390017637	1
11390046694	1
11390092193	0
11390297246	1
11390453060	0
11390468201	1
11390489173	1
11390552691	0
11390693015	1
11390853496	0
11391245910	1
11391279470	1
11391374256	1
11391430087	1
11391542704	0
11391614187	0
11391860912	0
11392004233	1
11392089425	0
11392103643	0
11392153660	0
11392702722	0
11392711580	0
11392840629	0
11392844323	1
11393250210	0
11393305594	1
11393306159	1
11393356330	1
11393420411	1
11393438028	1
11393446165	1
11393450889	1
11393457641	1
11393466719	1
11393466823	1
11393471541	0
11393518842	1
11393588541	1
11393591005	0
11393596696	1
11393601136	1
11393602408	0
11393608774	1
11393609462	1
11393631421	1
11393646255	1
11393648471	1
11393648900	1
11393658316	1
11393668695	1
11393701393	1
11393751885	0
11393761124	0
11393845364	1
11393856339	1
11393921720	0
11394175243	1
11394222393	1
11394258349	1
11394316528	1
11394317867	1
11394328692	1
11394471341	0
11394860443	1
11394915943	1
11395160306	0
11395292461	1
11395430522	0
11395634413	1
11395672838	0
11395903722	1
11395981195	1
11396078224	1
11396271841	1
11396600236	0
11396680369	0
11396782355	0
11397033792	1
11397159745	1
11397184183	0
11397283164	0
11397381083	0
11397458326	1
11397633928	0
11398256885	1
11398378287	1
11398403633	0
11398465272	1
11398601651	1
11398825817	0
11398891042	0
11399057643	1
11399363065	0
11399533260	1
11399566224	1
11399650305	0
11399761417	0
11399771014	1
11399862222	0
11400235483	1
11400240554	0
11400248798	1
11400285364	0
11400346338	1
11400346627	1
11400347115	1
11400348870	1
11400362874	1
11400366421	1
11400368467	1
11400377188	1
11400378819	1
11400396176	1
11400396327	1
11400397726	1
11400406162	1
11400406183	1
11400420404	1
11400445923	1
11400447562	1
11400448045	1
11400467675	1
11400553398	0
11400671573	0
11400731119	0
11400816967	1
11400957219	1
11400962383	1
11401000433	0
11401134263	0
11401201231	0
11401353838	1
11401387452	1
11401502480	1
11401610167	1
11401793876	0
11401823471	0
11402046276	1
11402046867	1
11402048041	1
11402055593	1
11402056421	1
11402066311	1
11402068455	1
11402196147	1
11402196658	1
11402205387	1
11402205588	1
11402266096	1
11402276992	1
11402307223	1
11402325960	1
11402337129	1
11402363089	0
11402424183	0
11402432137	0
11402470482	0
11402506442	1
11402530204	0
11402650156	0
11402836528	1
11403111012	0
11403281265	0
11403372512	1
11403557138	1
11403602546	0
11403611920	1
11403627888	1
11403652082	0
11403655478	1
11403678217	1
11403736390	1
11403748968	1
11403798360	1
11403806136	1
11403818731	1
11403826830	1
11403828864	1
11403834515	1
11403877837	1
11404017209	1
11404072516	0
11404196026	1
11404232584	1
11404336222	1
11404385638	1
11404395183	1
11404419207	1
11404497567	1
11404508242	1
11404556091	1
11404558903	1
11404566994	1
11404568733	1
11404598070	1
11404599327	1
11404607377	1
11404625122	1
11404628688	1
11404637312	1
11404638051	1
11404638786	1
11404639160	1
11404657351	1
11404666957	1
11404677855	1
11404685599	1
11404706702	1
11404708481	1
11404739255	1
11404747982	1
11404784898	0
11404789326	1
11404789409	1
11404866558	1
11404913076	0
11404945720	1
11404966541	1
11405128590	1
11405173662	1
11405262389	1
11405267351	1
11405304077	0
11405418200	1
11405470078	0
11405472824	0
11405929299	1
11406021903	0
11406090793	0
11406253102	0
11406342012	1
11406367092	1
11406378333	1
11406383491	1
11406455093	1
11406495901	1
11406497877	1
11406498930	1
11406507019	1
11406508751	1
11406511462	1
11406514913	1
11406516150	1
11406518822	1
11406546383	1
11406562399	0
11406567606	1
11406567931	1
11406568147	1
11406605970	1
11406606270	1
11406609484	1
11406618174	1
11406618489	1
11406635090	1
11406638804	1
11406646944	1
11406757919	1
11406769882	1
11407143843	0
11407255166	1
11407271931	0
11407278610	1
11407286072	1
11407286556	1
11407297785	1
11407299165	1
11407307837	1
11407315642	1
11407326042	1
11407328547	1
11407335735	1
11407366443	1
11407375372	1
11407376607	1
11407376913	1
11407418707	1
11407428382	1
11407435780	1
11407446436	1
11407461528	0
11407501528	0
11407686483	1
11407757415	1
11407860786	0
11407867514	1
11408155556	1
11408206172	1
11408271522	1
11408283179	0
11408303484	0
11408440527	0
11408482079	0
11408543102	1
11408555300	1
11408618964	1
11408764396	1
11408765977	1
11408803049	1
11408827149	1
11408838402	1
11408905646	1
11409044107	1
11409093492	0
11409288334	1
11409378595	1
11409435595	1
11409570912	0
11409611391	1
11409770506	0
11409803934	1
11410224494	0
11410400435	1
11410406823	1
11410432700	1
11410524320	0
11410666421	1
11410720411	0
11410791115	1
11410881566	1
11410893526	0
11411014573	1
11411070124	1
11411305897	1
11411310106	0
11411421227	0
11411425112	1
11411543399	0
11411601776	1
11411601848	1
11411832523	0
11412110421	1
11412188779	1
11412223568	1
11412228521	1
11412258318	1
11412273236	1
11412277295	1
11412277478	1
11412282259	0
11412290429	1
11412291119	1
11412293727	0
11412294469	1
11412297918	1
11412298339	1
11412301534	1
11412302480	1
11412302576	0
11412305556	1
11412305699	1
11412306698	1
11412306709	1
11412307459	1
11412307948	1
11412308262	1
11412309024	1
11412309247	1
11412309472	1
11412309573	1
11412311479	1
11412311530	1
11412311826	0
11412312868	0
11412313054	1
11412313158	1
11412313457	1
11412313654	0
11412314465	1
11412315124	1
11412315897	1
11412316640	1
11412323824	0
11412324113	1
11412324500	1
11412326223	1
11412327151	1
11412327183	1
11412327725	1
11412327891	1
11412328637	1
11412330101	1
11412331637	1
11412334353	0
11412335137	1
11412336651	1
11412338019	1
11412340713	0
11412341172	0
11412341452	1
11412341842	0
11412342204	1
11412347479	1
11412347514	1
11412352987	1
11412366169	1
11412427255	1
11412459436	1
11412473303	0
11412570942	0
11412603627	0
11412703814	0
11412901509	0
11412936137	1
11413083127	0
11413180248	0
11413239480	0
11413241722	0
11413354407	0
11413381904	1
11413442706	1
11413512234	0
11413658665	1
11413750226	0
11413863134	0
11413881305	1
11414043650	0
11414101808	1
11414224539	1
11414322992	0
11414412128	1
11414420459	0
11414691791	0
11414905634	1
11414952946	0
11415020428	0
11415242564	0
11415301035	1
11415420656	1
11415571592	0
11415623621	0
11415675720	1
11415922337	0
11416090848	1
11416292624	0
11416502138	1
11416560469	1
11416566719	1
11416683624	1
11416689314	1
11416880084	0
11417170183	0
11417363491	1
11417364124	0
11417700178	0
11417732328	1
11417773736	0
11417782685	0
11418232456	1
11418299571	1
11418314890	1
11418341504	0
11418422032	0
11418494500	1
11418625595	0
11418693827	0
11418740627	0
11418853890	0
11418884357	1
11418903175	1
11419010607	0
11419145248	1
11419251829	0
11419254208	1
11419291802	1
11419302365	0
11419401764	1
11419490203	0
11419530289	1
11419641262	0
11419721168	0
11420117615	1
11420191683	0
11420590729	0
11420693537	1
11420933054	0
11420983593	0
11421605628	0
11421754392	0
11421780748	0
11422233301	0
11422730032	1
11422761224	0
11422841146	0
11423045304	1
11423344317	1
11423366216	1
11423440047	0
11423512463	0
11423592639	0
11423760858	0
11423774268	0
11423976485	1
11424143801	0
11424231354	1
11424360779	0
11424392507	0
11424769279	1
11424829576	0
11424904109	1
11424980767	1
11425001634	0
11425052856	0
11425122774	0
11425182753	0
11425214393	0
11425234069	1
11425332348	0
11425480642	1
11425510771	0
11425514428	0
11425520270	1
11425651006	0
11425660667	1
11425664164	1
11425681490	0
11425811788	0
11425926870	1
11426133545	0
11426135951	1
11426344186	0
11426388262	1
11426411857	0
11426814155	1
11426991916	1
11427233420	0
11427453836	0
11427482233	1
11427990952	1
11428470619	1
11428531493	0
11428584007	0
11428699128	0
11428828111	1
11428973792	1
11429065903	1
11429084345	0
11429481216	0
11429585109	1
11429845922	1
11429973122	0
11430110921	0
11430131809	1
11430228248	1
11431014464	0
11431021884	0
11431264895	0
11431281849	0
11431312440	0
11431353624	0
11431817227	1
11432162838	0
11432171847	0
11432243078	0
11432381369	0
11432624159	0
11432631298	1
11432871298	0
11432900811	0
11432902569	0
11433012159	0
11433150835	0
11433200805	1
11433622944	0
11433732978	0
11433740607	0
11433753097	0
11433800034	1
11433963440	0
11433966358	1
11434076544	0
11434419901	0
11434497876	1
11434514163	0
11434530452	0
11434531688	0
11434582554	0
11434660846	0
11434670544	0
11434680284	0
11434704159	0
11435105938	1
11435132601	0
11435150563	0
11435284947	1
11435458359	1
11435605182	1
11435710918	0
11436014459	0
11436091074	0
11436177787	1
11436207357	1
11436346307	1
11436425853	1
11436609044	1
11436694632	1
11436910823	1
11437035497	1
11437085587	1
11437233952	0
11437271418	0
11437390602	1
11437412068	1
11437430576	0
11437499314	1
11437889452	1
11438114003	0
11438123904	1
11438217248	1
11438514026	1
11438677207	1
11438946195	1
11439179483	1
11439227352	1
11439239299	1
11439343611	0
11439372006	1
11439400835	1
11439497158	1
11439570609	1
11439592533	1
11440147344	0
11440190425	0
11440214247	0
11440453859	0
11440742250	1
11440750852	0
11440782762	0
11440973044	0
11441072184	0
11441124133	1
11441190670	1
11441260202	0
11441355949	1
11441364457	0
11441381222	0
11441453419	0
11441455879	1
11441463656	1
11441470452	0
11441526459	1
11441553074	0
11441830662	0
11441842021	0
11441867928	0
11442255774	1
11442374439	0
11442572178	0
11442672675	1
11442959564	0
11443022168	0
11443044999	0
11443103342	1
11443242616	1
11443592191	1
11443611787	1
11443697881	1
11443723224	0
11443763853	0
11443802873	0
11443858050	1
11443911901	1
11444101548	0
11444372305	0
11444540126	0
11445061546	0
11445127402	1
11445361004	0
11445400673	0
11445401232	1
11445471980	0
11445511566	0
11445512076	0
11445522456	1
11445550379	0
11445552133	0
11445632815	0
11445660579	0
11445662101	0
11445674090	0
11445681887	0
11445683064	0
11445684448	1
11445691103	0
11445694261	0
11445723495	1
11445723991	0
11445724427	0
11445730293	0
11445730333	0
11445731109	0
11445731858	0
11445732378	0
11445741068	0
11445741263	0
11445741871	0
11445742923	0
11445750724	1
11445753579	1
11445860934	0
11445871585	1
11445872458	0
11445872778	0
11445903146	1
11446178435	1
11446196118	1
11446381593	1
11446445894	1
11446489107	1
11446513410	0
11446521874	0
11446529435	1
11446547157	1
11446593117	0
11446607433	1
11446622999	0
11446661977	0
11446675532	1
11446727378	1
11446953001	0
11446954342	0
11446961670	0
11447011004	0
11447012092	0
11447155993	1
11447223939	1
11447249013	1
11447333291	0
11447379275	1
11447477150	1
11447565050	1
11447682031	0
11447763423	1
11447782242	0
11447783677	1
11447823325	1
11447870071	0
11447902427	0
11448031129	0
11448053639	0
11448111108	0
11448494584	1
11448621304	1
11448631059	1
11448645602	0
11448822429	1
11449011705	0
11449013626	0
11449042457	0
11449060386	0
11449233530	0
11449382810	1
11449476240	1
11449631085	0
11449960284	1
11450010545	0
11450070296	0
11450162208	0
11450485987	1
11450512618	1
11450689377	0
11451015991	1
11451021967	0
11451026594	1
11451223517	0
11451314279	0
11451435989	1
11451540691	1
11451731919	0
11451917135	1
11451975814	1
11452012585	1
11452081677	0
11452449031	1
11452546730	1
11452633031	0
11452963748	0
11452990346	0
11453002944	0
11453040324	1
11453092556	1
11453108975	1
11453220620	0
11453324086	1
11453417575	1
11453423500	1
11453464173	1
11453464432	0
11453589585	1
11453633690	0
11454002728	1
11454075023	1
11454293967	0
11454313006	1
11454494079	0
11454534127	0
11454622084	1
11454753532	0
11454834029	0
11454970478	1
11454971941	1
11454974269	1
11454975203	1
11454975484	1
11454978546	1
11454980028	1
11454980377	1
11454981566	0
11454981790	1
11454981868	1
11454983480	1
11454986638	1
11454987498	1
11454987504	1
11454989090	1
11454990477	1
11454990808	1
11454993616	1
11454994001	1
11454997248	1
11455000875	1
11455001577	1
11455002789	0
11455003877	1
11455006022	1
11455006811	1
11455008232	1
11455008666	1
11455009320	1
11455011475	1
11455012501	1
11455012516	1
11455012742	1
11455013884	1
11455015276	1
11455015465	1
11455016444	1
11455017964	1
11455018006	1
11455018749	1
11455020376	1
11455020402	1
11455021635	1
11455023770	1
11455025378	1
11455026381	1
11455030073	1
11455031085	1
11455031862	0
11455031953	0
11455032383	1
11455032944	1
11455033488	1
11455034246	0
11455034246	1
11455036292	1
11455036921	1
11455041115	1
11455041957	1
11455042084	1
11455044738	1
11455045765	1
11455046847	1
11455048213	1
11455049306	1
11455051499	1
11455051553	1
11455051711	0
11455053013	0
11455057188	1
11455061056	1
11455065458	1
11455065487	1
11455072921	0
11455073729	0
11455073953	0
11455074008	0
11455080424	0
11455083165	0
11455091448	0
11455093035	0
11455102079	0
11455103542	0
11455121261	0
11455183270	1
11455802204	0
11455903387	0
11455975527	1
11456119168	1
11456171068	0
11456181672	0
11456184474	0
11456190655	0
11456204131	0
11456211566	0
11456221035	1
11456221128	0
11456223039	0
11456232515	0
11456251995	1
11456291419	0
11456653986	1
11456682020	0
11457004160	0
11457034581	1
11457111564	0
11457340597	1
11457342404	1
11457380781	1
11457383287	0
11457383644	1
11457656412	1
11457680239	0
11457703410	1
11457831313	0
11457846617	1
11457871599	0
11457872400	0
11457880854	0
11457900313	0
11457900436	0
11457911557	0
11457911771	0
11457912412	0
11457922207	0
11457971031	0
11458021279	0
11458117834	1
11458141526	0
11458201590	0
11458221402	0
11458282367	0
11458301256	0
11458330869	1
11458370082	0
11458491566	0
11458502383	0
11458583795	0
11458681784	0
11458682921	0
11458691327	0
11458691751	0
11458692053	0
11458701688	0
11458702738	0
11458710252	0
11458720598	1
11458722786	0
11458723072	0
11458752187	0
11458753594	1
11458813493	0
11458844322	0
11458851549	0
11458880310	0
11458881700	0
11458882574	0
11458890089	0
11458890595	0
11458901788	0
11458932619	0
11458933682	0
11458934320	0
11458941662	0
11458953852	0
11458954159	0
11458960197	0
11458960793	0
11458961183	0
11458961392	0
11458962741	1
11458963820	0
11458963898	0
11458964289	0
11458970824	0
11458971507	0
11458971645	0
11458973257	0
11458974139	0
11458975855	0
11458980025	0
11458980176	0
11458980697	0
11458980994	0
11458981506	0
11458981536	0
11458981652	0
11458981699	0
11458981796	0
11458982130	0
11458982418	0
11458982992	0
11458983328	0
11458983965	0
11458984027	0
11458990202	0
11458992181	0
11458992423	0
11458993809	0
11458994464	0
11459000570	0
11459001000	0
11459001118	0
11459001332	0
11459002848	0
11459003416	0
11459003649	0
11459004149	0
11459010136	0
11459010463	0
11459010596	0
11459012312	0
11459022422	0
11459033151	0
11459041904	1
11459053825	0
11459104268	0
11459151568	0
11459180119	0
11459232456	0
11459322457	0
11459420213	0
11459432287	0
11459642126	1
11459709849	1
11460009367	1
11460011794	0
11460183257	0
11460192085	0
11460274149	0
11460411323	0
11460730948	0
11460731959	0
11460738507	0
11460940722	0
11460990097	0
11461403706	1
11461502811	1
11461532411	0
11461565510	0
11461795547	0
11461812416	1
11461931439	1
11461941705	0
11461989414	0
11462014052	0
11462150938	1
11462273718	0
11462280930	0
11462308343	1
11462312673	0
11462541802	0
11462550643	0
11462551058	0
11462874469	0
11462923624	0
11463051919	0
11463081605	0
11463118596	1
11463170733	0
11463290734	0
11463441729	0
11463621023	1
11463623196	0
11463744710	0
11463983546	0
11463988875	1
11464063207	1
11464063368	1
11464081836	0
11464340421	0
11464622494	1
11464682031	0
11464808708	1
11464955327	1
11465003271	0
11465135035	1
11465161810	1
11465236890	1
11465263597	1
11465270459	0
11465603388	0
11465767761	1
11465813099	0
11465851264	0
11465852981	0
11465970399	0
11465979391	1
11465986984	1
11466371356	0
11466389030	0
11466503133	0
11466648294	1
11466684617	0
11467063030	0
11467070446	0
11467094495	0
11467102761	1
11467214633	1
11467563683	0
11467633897	0
11467751547	0
11467825077	1
11468084412	1
11468374342	0
11468471997	0
11468622574	0
11468690437	0
11468909149	0
11469032977	0
11469072753	1
11469137478	1
11469266921	1
11469655654	1
11469746450	1
11469762462	1
11469831330	1
11470007181	1
11470212922	0
11470460335	0
11470762747	0
11470886910	1
11470972739	0
11470982108	0
11470993880	0
11471023635	0
11471100219	0
11471163163	0
11471191860	0
11471353443	0
11471511432	0
11471796232	1
11471981851	0
11471991217	0
11471991768	0
11472058572	1
11472213125	0
11472258051	1
11472285118	1
11472362951	1
11472372247	0
11472390374	0
11472420364	0
11472513573	0
11472592277	0
11472728741	1
11472878263	0
11473015590	1
11473314386	0
11473338318	0
11473431392	0
11473541057	0
11473580133	0
11473592646	0
11473612036	0
11473622819	1
11473790110	1
11474073945	0
11474158665	1
11474202664	0
11474561239	0
11474731316	1
11475007468	1
11475383957	1
11475437248	1
11475450262	0
11475938598	1
11475949935	1
11476227623	1
11476405138	1
11476650821	0
11476744348	1
11476760976	0
11476798075	1
11476802372	0
11476880333	0
11476933901	1
11476971732	0
11477053368	1
11477259073	1
11477334892	1
11477364378	1
11477520085	0
11477602984	0
11477611714	1
11477682043	0
11477698112	1
11477748492	1
11477792760	0
11477801428	1
11477847028	1
11477856496	1
11477964117	0
11477997330	1
11478348848	1
11478560514	1
11478642808	1
11478771112	0
11479013405	1
11479093168	0
11479589254	1
11479880605	0
11480191069	0
11480299272	0
11480900097	1
11480932006	0
11480983525	0
11481014512	1
11481041122	0
11481524050	1
11481792955	0
11481850420	0
11481923794	0
11482211469	0
11482355652	1
11482431567	0
11482466016	1
11482788322	1
11482962830	0
11483003501	1
11483056268	1
11483910612	0
11484012891	1
11484063330	0
11484384491	0
11484420548	1
11484487032	1
11484972891	0
11485036585	1
11485056726	1
11485171468	0
11485233654	1
11485340348	0
11485451484	1
11485460312	0
11485710501	0
11485823061	1
11486005881	1
11486183254	1
11486342841	0
11486842284	0
11487047288	1
11487323032	0
11487546074	1
11487574614	1
11487943748	0
11488194212	1
11488214222	0
11488495654	1
11488542209	1
11488587306	0
11488592462	0
11488601679	1
11488639845	1
11488980735	0
11488993717	0
11489131822	1
11489152832	0
11489160437	1
11489161891	0
11489263023	0
11489621638	1
11489661029	0
11489661823	1
11489750380	1
11489784501	1
11489850666	0
11490053343	0
11490070131	0
11490351954	0
11490383804	1
11490456560	0
11490483228	0
11490502188	1
11490688140	1
11490704124	0
11490740854	0
11490863282	0
11491204082	1
11491237622	1
11491288004	1
11491322796	0
11491411082	0
11491455833	1
11491688894	1
11491774153	0
11491787146	1
11491837551	1
11491853016	0
11491884324	0
11491926554	0
11491947244	1
11491973131	0
11492026128	1
11492052970	0
11492090984	1
11492450626	0
11492473109	0
11492543044	1
11492644301	1
11492674146	0
11492983812	0
11493104339	0
11493124117	0
11493179270	1
11493331881	1
11493355586	1
11493470657	0
11493499592	0
11493616093	1
11493621658	0
11493676946	1
11493730704	0
11493740245	0
11493824301	0
11494043798	1
11494131769	0
11494160104	1
11494214132	0
11494342769	0
11494371721	0
11494414332	0
11494495728	1
11494564403	1
11494566039	1
11494659785	0
11494804402	0
11494831714	1
11494920982	0
11494938268	1
11495127475	1
11495130523	0
11495211425	1
11495263082	1
11495267565	1
11495290579	0
11495299432	1
11495402868	0
11495436141	1
11495454371	1
11495494229	0
11495619095	1
11495714839	1
11495982426	0
11496013347	0
11496052942	0
11496082356	0
11496103419	0
11496176434	1
11496218014	1
11496269233	1
11496345604	1
11496398028	1
11496453531	1
11496513029	0
11496614405	1
11496622468	0
11496852658	0
11496883604	0
11497000547	0
11497155835	1
11497176456	1
11497355693	1
11497446475	1
11497532970	1
11497623488	0
11497640206	0
11497688757	1
11497756766	1
11497867441	1
11497993359	0
11498013657	0
11498160598	0
11498181798	0
11498204324	1
11498522101	0
11498553295	1
11498575617	1
11498608455	1
11498627717	1
11498648841	1
11498743206	0
11498855700	1
11498971452	0
11499082107	0
11499105631	1
11499151373	1
11499167505	1
11499278756	1
11499313885	1
11499406254	1
11499437952	1
11499473119	0
11499725253	0
11500059013	1
11500061479	0
11500107624	1
11500172212	0
11500259093	1
11500329379	1
11500331199	0
11500503663	1
11500536308	0
11500602282	0
11500612268	1
11500678783	1
11500708717	1
11500710595	1
11500739192	0
11500804022	1
11500892926	0
11500901668	1
11500904035	0
11500905192	1
11500912212	1
11500941529	1
11500992647	1
11500995276	1
11501021157	1
11501025730	1
11501096218	1
11501100931	1
11501133936	1
11501232576	1
11501241555	1
11501310754	1
11501350440	1
11501369099	1
11501418941	1
11501492002	1
11501525067	1
11501528322	1
11501542083	0
11501618148	1
11501683188	1
11501872097	1
11501910685	0
11501910854	1
11501913256	0
11501930749	0
11501980685	1
11502131740	0
11502162937	0
11502193615	0
11502203023	1
11502460110	0
11502470117	1
11502540304	1
11502790229	0
11502863609	1
11502882782	1
11503185173	1
11503222479	0
11503230741	0
11503270913	0
11503536815	1
11503965748	1
11504084127	0
11504241426	0
11504363547	0
11504400277	0
11504661074	1
11504780704	0
11505012068	0
11505192961	0
11505263143	0
11505481503	0
11505568852	1
11506013115	0
11506733288	0
11506733508	0
11506740096	0
11506742410	0
11506763153	0
11506764069	1
11506770827	0
11506783408	0
11506792604	1
11506793676	1
11506833988	0
11506834171	0
11506834471	0
11506840549	0
11506850139	0
11506850355	0
11506852696	0
11506852997	0
11506874634	1
11506900933	0
11506901498	0
11506901704	0
11506903723	0
11507030306	0
11507120914	1
11507152466	0
11507153786	0
11507253996	0
11507330246	1
11507421074	1
11508062233	1
11508321080	0
11508482802	0
11508651662	0
11508669190	0
11508934983	1
11508980933	1
11509018971	1
11509076468	1
11509137070	1
11509210584	0
11509216404	1
11509251219	0
11509353501	0
11509733988	0
11509790720	0
11510112000	0
11510119366	1
11510390346	1
11510393225	1
11510555616	1
11510555820	1
11510692090	1
11510773108	0
11511015712	1
11511048841	1
11511119372	1
11511163247	0
11511341240	0
11511383837	0
11511676912	1
11511709025	1
11511753764	0
11511810435	1
11511827855	1
11511833043	0
11512129478	1
11512256262	1
11512278887	1
11512354485	0
11512603321	0
11512647621	0
11512676788	1
11512703164	0
11512955586	1
11512990750	1
11513051351	0
11513086849	1
11513093013	0
11513342478	0
11513451358	1
11513567446	1
11513691854	0
11513771113	0
11513872522	0
11513921763	1
11514090475	0
11514192088	0
11514648193	1
11514681259	0
11514744080	1
11514752016	0
11514752434	0
11514970821	1
11515089181	1
11515232946	1
11515272315	0
11515429165	1
11515615489	1
11515623212	0
11515630775	1
11515712315	0
11515754435	0
11515922397	0
11516051025	0
11516073171	0
11516086335	1
11516101276	0
11516232470	0
11516240484	0
11516351139	0
11516402999	0
11516583796	1
11516726547	1
11516869202	0
11516892193	0
11517363679	0
11517371681	0
11517829868	0
11517904153	0
11518493679	0
11518542338	0
11518601880	0
11518872176	0
11518959285	1
11518983739	0
11519026947	1
11519159130	1
11519443867	1
11519569666	1
11519596235	0
11519604344	0
11519748104	1
11519777553	1
11519853022	0
11520083710	0
11520301069	0
11520340425	0
11520421516	0
11520512480	0
11520553006	0
11521052358	0
11521448408	1
11521465539	1
11522204007	0
11522282247	0
11522388216	1
11522460489	0
11522952613	0
11523091223	0
11523160878	0
11523180504	0
11523240269	1
11523791765	0
11523803428	0
11523902634	0
11524010551	0
11524020401	1
11524133896	0
11524551940	0
11524952841	0
11524962619	0
11525163941	0
11525376537	1
11525460201	0
11525508845	0
11526140039	0
11526253000	0
11526551652	1
11526603102	1
11526724524	0
11526852072	1
11526894323	1
11527328589	1
11527342262	0
11527515983	0
11527611841	0
11527625300	1
11527680696	1
11527808191	1
11527905298	1
11528050986	1
11528364924	0
11528930667	0
11529054237	0
11529208103	1
11529255028	1
11529351562	0
11529539839	1
11529594445	0
11529599348	1
11529741399	1
11529860190	1
11529961740	0
11530004511	1
11530117892	1
11530133706	0
11530139312	1
11530267941	1
11530501690	0
11530513709	1
11530580564	1
11530636882	0
11530682692	0
11531051013	0
11531148944	1
11531236953	1
11531312608	0
11531412452	0
11531782778	0
11531820098	0
11531930126	1
11532199136	1
11532268005	1
11532338693	1
11532691304	0
11532990484	0
11533032599	0
11533194379	1
11533293534	1
11533352759	0
11533532961	0
11533592098	0
11533683652	0
11533703326	0
11533853579	0
11533970787	0
11534098598	1
11534170602	0
11534301908	0
11534413945	1
11534492022	0
11534620563	0
11534634261	0
11534859463	1
11535123335	0
11535361671	0
11535380655	0
11535639449	1
11535733700	0
11535842074	0
11535900279	0
11535942220	1
11536031349	0
11536178622	1
11536280211	0
11536582458	1
11536679051	1
11536772112	0
11536790204	1
11536832020	0
11537202592	0
11537362703	0
11537453454	1
11537531386	0
11537623570	1
11537664120	0
11537742347	0
11537763476	0
11537780229	0
11537974254	0
11538044273	0
11538113381	1
11538210422	1
11538223414	1
11538306514	1
11538322519	0
11538330382	1
11538346001	1
11538354254	0
11538622377	0
11538684166	1
11538726853	1
11538731701	1
11538754322	0
11538777872	1
11538790971	0
11538880136	0
11539066866	1
11539211899	0
11539222270	0
11539325318	1
11539384341	1
11539550789	0
11539554112	1
11539568716	1
11540006447	1
11540035405	0
11540058483	1
11540061743	0
11540107025	0
11540160440	0
11540180547	0
11540181369	0
11540182688	1
11540185360	1
11540239913	0
11540252707	1
11540309313	1
11540311054	1
11540321864	0
11540380706	0
11540400787	1
11540577324	1
11540641648	1
11540677541	1
11540695060	1
11540731013	1
11540755387	1
11540772539	0
11540815054	1
11540919013	1
11540967047	0
11540970895	1
11541015161	1
11541117439	1
11541132928	1
11541231236	1
11541250652	0
11541254067	1
11541304164	1
11541313257	1
11541317278	1
11541323751	0
11541334148	1
11541341368	0
11541344497	1
11541345942	1
11541366666	1
11541390069	1
11541393118	1
11541417725	1
11541422375	0
11541473136	1
11541529421	1
11541608955	1
11541666471	0
11541800303	0
11541801698	0
11541851717	0
11541903001	0
11541920460	0
11541927157	1
11542051083	0
11542087686	1
11542120990	0
11542143577	0
11542170622	0
11542197919	1
11542202175	0
11542218482	1
11542276576	1
11542279433	1
11542301180	0
11542306349	1
11542351221	1
11542352741	1
11542355292	1
11542367763	1
11542373426	1
11542373567	1
11542413603	1
11542484013	1
11542501632	0
11542526634	1
11542532060	0
11542562839	1
11542633249	1
11542770562	0
11542771426	0
11542914326	0
11543142002	1
11543171390	0
11543172287	0
11543205491	1
11543219038	1
11543353919	0
11543461450	0
11543523725	0
11543531757	0
11543540277	0
11543562387	1
11543563150	0
11543571279	0
11543591470	0
11543602530	0
11543603962	0
11543610706	0
11543613741	0
11543614446	0
11543654166	0
11543711743	1
11543720592	1
11543774295	0
11543803848	0
11543852150	0
11543860993	0
11543992895	0
11543998508	1
11544046908	1
11544208160	1
11544712014	0
11544752251	1
11544774210	1
11544801649	1
11544887403	1
11545026085	1
11545140462	0
11545338890	1
11545353353	0
11545366475	1
11545478474	1
11545497086	0
11545504383	0
11545551813	0
11545580664	0
11545580880	0
11545581236	0
11545584356	1
11545618692	1
11545682869	0
11545710554	0
11545814121	1
11545821466	0
11545907446	1
11545970744	1
11546012506	0
11546040069	0
11546085670	1
11546113700	0
11546151596	1
11546233607	1
11546262740	1
11546403852	0
11546864211	0
11546880945	0
11546880968	0
11546882368	0
11546932778	1
11547012143	0
11547022950	0
11547788464	1
11547790262	0
11547851765	0
11547987003	1
11548071803	1
11548153336	0
11548213194	1
11548238593	1
11548397340	1
11548422315	0
11548652522	1
11548671095	1
11548682853	1
11548737789	1
11548986466	1
11549002498	1
11549003270	1
11549015464	1
11549036781	1
11549040054	1
11549040203	0
11549040555	1
11549042929	1
11549047498	1
11549051147	0
11549051915	1
11549053482	1
11549057931	1
11549061088	1
11549063572	1
11549064114	0
11549069484	1
11549070976	1
11549071884	0
11549074061	0
11549074307	1
11549075881	1
11549076261	1
11549078760	1
11549081096	0
11549082692	0
11549084200	1
11549084369	1
11549084432	1
11549085436	1
11549085958	1
11549090526	0
11549091836	1
11549096627	1
11549100302	0
11549101484	1
11549105879	1
11549107115	1
11549110515	1
11549110960	0
11549115318	1
11549115347	1
11549115404	1
11549116705	1
11549116858	1
11549120080	0
11549129497	1
11549136339	1
11549138032	1
11549138275	1
11549138703	1
11549139000	1
11549139437	1
11549158319	1
11549160338	0
11549164067	1
11549181347	1
11549182120	1
11549185388	1
11549185560	1
11549186688	1
11549190820	1
11549198860	1
11549222056	1
11549229051	1
11549231975	1
11549235572	1
11549237452	1
11549237473	1
11549238502	1
11549241195	1
11549241869	1
11549241884	1
11549242166	1
11549242231	1
11549242239	1
11549244179	1
11549256262	1
11549265949	1
11549271655	1
11549276555	1
11549277818	1
11549279378	1
11549297359	1
11549306080	1
11549307785	1
11549308155	1
11549314119	0
11549327748	1
11549340287	1
11549356799	1
11549358620	1
11549362513	0
11549371553	1
11549373583	1
11549373955	1
11549376423	1
11549376510	1
11549381160	1
11549381764	0
11549381823	0
11549381950	1
11549385999	1
11549390099	1
11549392656	0
11549392854	1
11549397938	1
11549405672	1
11549406341	1
11549411529	1
11549412685	1
11549419305	1
11549422490	1
11549423845	1
11549430286	1
11549433428	1
11549442478	0
11549442785	1
11549444158	1
11549451406	1
11549451635	0
11549453539	0
11549467517	1
11549467884	1
11549470464	0
11549471700	0
11549472191	1
11549474140	1
11549476502	1
11549478760	1
11549480136	0
11549481681	1
11549486246	1
11549486700	1
11549498605	1
11549499225	1
11549499415	1
11549502728	1
11549503309	1
11549508351	1
11549514474	0
11549518715	1
11549520961	1
11549531772	1
11549532628	1
11549542459	1
11549543586	1
11549544295	1
11549545492	1
11549546842	1
11549552275	0
11549558056	1
11549561780	1
11549566233	1
11549582932	1
11549597012	1
11549632333	1
11549640642	0
11549652385	1
11549655403	1
11549679283	1
11549791328	1
11549826839	1
11549840067	1
11549872872	0
11549908207	1
11549931872	0
11549971448	1
11550011282	1
11550085765	1
11550177939	0
11550281766	0
11550481238	0
11550501469	0
11550533912	1
11550590128	1
11550610685	1
11550639369	1
11550646305	1
11550812483	0
11550829595	1
11550836983	1
11550859119	1
11550935805	1
11550941955	1
11550985626	1
11550999313	1
11551000335	1
11551006341	1
11551042027	1
11551050264	1
11551086947	1
11551120282	1
11551124084	0
11551212140	1
11551220022	1
11551220851	0
11551242142	1
11551258178	1
11551261071	1
11551281935	0
11551298021	1
11551303041	0
11551321607	1
11551343486	0
11551365677	1
11551372033	1
11551401587	1
11551411333	0
11551422855	0
11551430565	1
11551430596	0
11551430987	0
11551433897	0
11551434392	0
11551440981	0
11551441626	0
11551452488	0
11551454294	1
11551460032	0
11551462133	0
11551462144	0
11551463680	0
11551481277	0
11551490154	0
11551493653	0
11551500946	0
11551508026	1
11551511657	0
11551554169	0
11551557434	1
11551590093	1
11551603633	0
11551630039	1
11551671380	0
11551690520	0
11551691622	0
11551701060	0
11551710981	0
11551930170	0
11551991986	0
11552120727	0
11552301721	0
11552431467	0
11552461487	0
11552520168	1
11552593671	0
11552672495	0
11552720513	0
11552723308	0
11552744198	1
11552760519	0
11552782954	0
11552784146	0
11552800247	0
11552812958	0
11552813574	0
11552813731	0
11552813830	0
11552813997	0
11552821204	0
11552821471	0
11552842212	0
11552847222	1
11552850607	0
11552852189	0
11552852899	0
11552853140	0
11552890945	0
11552934442	0
11552938874	1
11552965652	1
11552992980	0
11553005265	1
11553143037	0
11553202981	1
11553393267	0
11553403578	1
11553421939	1
11553472026	1
11553605793	1
11553850575	1
11553881850	0
11553941586	0
11554051197	0
11554118140	1
11554353058	1
11554643138	0
11554820379	0
11554844035	0
11554864067	0
11554874453	0
11555204346	0
11555262559	0
11555324423	0
11555351957	0
11555394465	1
11555410184	0
11555445757	1
11555762125	0
11555770785	0
11555842060	0
11556243909	0
11556303864	0
11556312927	0
11556313669	0
11556314161	0
11556320039	0
11556320264	0
11556320568	1
11556321220	0
11556322253	0
11556322518	0
11556322830	0
11556344018	0
11556560875	0
11556561348	0
11556571526	0
11556660042	1
11556666403	0
11556737683	1
11556854284	0
11557333494	0
11557962388	0
11558132632	0
11558242236	1
11558291707	1
11558464393	0
11558490097	0
11558512778	0
11558724330	0
11558931263	0
11559030244	0
11559651373	0
11559886201	1
11559908662	1
11559994009	0
11560091566	0
11560133098	1
11560252636	0
11560559243	1
11560760977	0
11561016872	1
11561091451	1
11561172687	0
11561252676	1
11561643267	1
11561723302	0
11562034273	0
11562181179	1
11562245842	1
11562353598	0
11562401511	1
11562471791	0
11562614341	0
11562755163	1
11562783533	1
11562907341	1
11563073410	1
11563096443	1
11563107659	1
11563115942	1
11563166083	1
11563176371	1
11563198870	1
11563203604	1
11563213955	0
11563216535	1
11563218003	1
11563218578	1
11563220720	1
11563221596	1
11563266307	1
11563267105	1
11563269445	1
11563271708	1
11563273653	0
11563275585	1
11563275758	1
11563276814	1
11563277608	1
11563277903	1
11563278227	1
11563281544	1
11563282265	1
11563291089	1
11563297472	1
11563298300	1
11563299083	1
11563299472	1
11563300107	1
11563307537	1
11563308029	1
11563309082	1
11563310611	1
11563315695	1
11563318418	1
11563323675	1
11563327158	1
11563327584	1
11563328586	1
11563328712	1
11563331526	1
11563334087	1
11563335344	1
11563336245	1
11563340413	1
11563341700	1
11563341859	1
11563346434	1
11563358964	1
11563368183	0
11563408352	1
11563412050	1
11563451542	1
11563453875	1
11563455917	1
11563456276	1
11563456959	1
11563458100	1
11563465718	1
11563466999	1
11563477365	1
11563483623	1
11563485712	1
11563490450	1
11563490723	1
11563491732	0
11563492576	0
11563492877	1
11563493505	1
11563497102	1
11563498061	1
11563501269	1
11563501834	1
11563502217	0
11563502923	0
11563503158	1
11563503245	1
11563503450	1
11563506011	1
11563506278	1
11563506762	1
11563507173	1
11563507222	1
11563507614	1
11563511465	1
11563511777	1
11563512143	1
11563512407	1
11563512771	1
11563514354	1
11563514393	1
11563515441	1
11563515829	1
11563517086	1
11563518455	1
11563518758	1
11563519041	1
11563519254	1
11563520254	1
11563520595	1
11563520811	1
11563521553	1
11563522107	1
11563525154	1
11563526953	1
11563527257	1
11563530320	1
11563532320	1
11563532446	0
11563534070	1
11563536381	1
11563539078	1
11563540513	1
11563540887	0
11563540920	1
11563541416	0
11563541987	0
11563543526	1
11563548927	1
11563550589	1
11563551359	1
11563551761	1
11563555636	1
11563556473	1
11563557819	1
11563559037	1
11563561061	1
11563561559	1
11563563179	0
11563565374	1
11563566430	1
11563566506	1
11563567107	1
11563567562	1
11563568311	1
11563568526	1
11563571204	0
11563571275	0
11563574156	1
11563574191	0
11563575122	1
11563577226	1
11563587499	1
11563592701	1
11563593324	1
11563593803	1
11563593807	1
11563595319	1
11563596942	1
11563597949	1
11563600165	1
11563600911	1
11563603352	1
11563605815	1
11563605834	1
11563605856	1
11563607210	1
11563607836	1
11563608891	1
11563625274	1
11563629438	1
11563676871	1
11563685883	1
11563971341	0
11564053648	0
11564160465	0
11564234308	0
11564301963	0
11564548205	1
11564599567	1
11564640613	0
11564810018	0
11564820727	0
11564897965	1
11565045278	1
11565211152	1
11565391487	0
11565510023	0
11565584432	1
11565690387	0
11565812190	0
11565903863	0
11566035773	1
11566035779	1
11566133082	0
11566251422	0
11566288257	1
11566294358	0
11566341952	0
11566380181	1
11566634078	1
11566660557	0
11566660561	0
11566664096	0
11566670552	1
11566671534	0
11566672069	0
11566682220	0
11566682851	0
11566690322	0
11566690388	1
11566690513	0
11566690752	0
11566691856	0
11566692221	0
11566692736	0
11566702896	0
11566703559	0
11566703728	0
11566723909	0
11566791818	0
11566793005	0
11566815760	0
11566993701	1
11567146072	1
11567173523	0
11567392863	0
11567422286	0
11567553108	0
11567622042	1
11567635875	1
11567778912	1
11568042993	1
11568094110	1
11568116282	1
11568128066	1
11568157774	1
11568389396	1
11568421862	0
11568529081	1
11568534563	0
11568702179	0
11568807266	1
11568828213	1
11568878809	1
11569030550	1
11569049674	0
11569093710	1
11569114182	0
11569602166	1
11569783550	0
11569871338	0
11569880784	0
11570161564	0
11570202643	0
11570368605	1
11570376333	1
11570391365	0
11570605921	1
11570873479	0
11570874421	0
11571072400	0
11571276960	1
11571715104	1
11571721153	0
11571756098	0
11571799472	1
11571902254	0
11572013411	0
11572042878	0
11572043680	0
11572051159	1
11572083856	0
11572172520	0
11572253203	1
11572321105	1
11572383059	0
11572592950	0
11572605504	1
11572650117	0
11572823052	1
11573073324	0
11573286214	1
11573755318	1
11573782119	1
11573902376	0
11573973605	0
11574391784	0
11574614083	0
11574763804	0
11574934219	1
11575375320	1
11575421143	0
11575488625	1
11575517939	1
11575571731	0
11575724321	0
11575745486	1
11575940906	1
11576084061	0
11576151622	1
11576301509	0
11576352203	0
11576474437	0
11576681183	0
11576760754	0
11576821122	0
11576821182	0
11576940557	0
11576973557	0
11577142375	1
11577187798	1
11577314204	0
11577450950	1
11577512770	1
11577634209	0
11577697019	1
11577734399	0
11577872239	0
11577908801	1
11578113776	0
11578191497	1
11578232447	1
11578544402	0
11578551749	0
11578674192	0
11578922657	0
11579064170	1
11579071960	0
11579237084	1
11579312730	0
11579371972	0
11579530887	0
11580383500	0
11580388278	1
11580498316	0
11580644043	0
11580669123	0
11580694250	0
11580702062	0
11580743256	0
11580743493	0
11580781828	0
11580802319	0
11580842902	0
11580894045	0
11581088278	1
11581146627	1
11581148174	1
11581232470	0
11581632458	0
11581893632	0
11581901834	0
11581966125	1
11581974478	0
11582351700	0
11582427232	1
11582601250	0
11582682885	0
11582683049	0
11582723033	0
11582770621	1
11582842847	0
11583045812	1
11583083354	1
11583113675	0
11583270997	1
11583434626	1
11583437776	1
11583520543	0
11583521952	0
11583623427	1
11583833517	1
11584166265	1
11584412289	0
11584552482	0
11584813745	0
11585173320	0
11585221505	0
11585240953	0
11585256491	1
11585445132	1
11585447450	0
11585542990	0
11585681698	0
11585783323	0
11585797662	1
11585808218	1
11585924174	0
11586000353	1
11586001678	1
11586002849	1
11586011171	1
11586026160	1
11586038449	1
11586066531	1
11586067877	1
11586071465	1
11586109162	1
11586137991	1
11586144073	1
11586145439	1
11586146026	1
11586148672	1
11586153450	0
11586155555	1
11586156061	1
11586157230	1
11586157985	1
11586158397	1
11586163068	0
11586165734	1
11586170477	0
11586171713	1
11586173906	1
11586175375	1
11586175557	1
11586175960	1
11586176481	1
11586176994	1
11586178278	1
11586178820	1
11586180164	1
11586183597	1
11586183930	1
11586188359	1
11586188691	1
11586190046	1
11586190053	1
11586191989	0
11586192163	1
11586192450	0
11586193378	0
11586195289	1
11586195484	1
11586195658	1
11586197159	1
11586197270	1
11586198136	1
11586201320	0
11586202767	1
11586206094	1
11586206665	1
11586208028	1
11586208618	1
11586211781	1
11586213271	1
11586214015	0
11586215296	1
11586215398	1
11586215423	1
11586215720	1
11586221167	1
11586221210	1
11586222441	0
11586225390	1
11586225745	1
11586227281	1
11586227384	1
11586227671	1
11586227746	1
11586229167	1
11586230315	1
11586232441	1
11586232574	1
11586233760	1
11586234068	1
11586234382	0
11586235069	1
11586235134	1
11586235962	1
11586236234	1
11586237224	1
11586237724	1
11586238060	1
11586238317	1
11586239058	1
11586239402	1
11586239433	1
11586239508	1
11586240092	0
11586241030	1
11586241266	1
11586241789	0
11586245094	1
11586245388	1
11586245513	1
11586245843	0
11586246037	1
11586246076	1
11586246736	1
11586247152	1
11586247307	1
11586250495	1
11586250667	1
11586251388	1
11586252121	1
11586252157	1
11586252477	1
11586253176	1
11586254207	0
11586255518	1
11586256037	1
11586256871	1
11586257252	1
11586258383	1
11586261249	1
11586263251	0
11586263683	0
11586265172	1
11586266051	1
11586268039	1
11586268621	1
11586269244	1
11586269254	1
11586270943	0
11586273090	1
11586276339	1
11586276600	1
11586276913	1
11586285774	1
11586285822	1
11586285920	1
11586286569	1
11586286725	1
11586291593	0
11586292708	1
11586295259	1
11586296425	1
11586298715	1
11586305383	1
11586308055	1
11586308763	1
11586316470	1
11586317258	1
11586318567	1
11586320661	0
11586320972	1
11586322312	1
11586322888	1
11586325180	1
11586325200	1
11586325566	1
11586327376	1
11586640055	1
11586763121	1
11586791765	1
11586843778	1
11587121136	0
11587222803	0
11587252477	0
11587401425	0
11587570760	1
11587583547	0
11587694492	0
11587820124	0
11587883576	1
11588064245	1
11588143799	0
11588267556	0
11589282346	0
11589309402	1
11589391735	0
11589441238	0
11589543872	0
11589951793	0
11589980187	1
11590301262	0
11590421491	1
11590521540	0
11590834340	0
11590940097	1
11591120647	0
11591166290	0
11591295871	0
11591358156	0
11591555883	1
11591574172	0
11591682862	1
11591692458	0
11591811678	0
11591871766	0
11592062565	0
11592282902	0
11592570158	1
11592648343	1
11592781348	0
11592859031	1
11593161388	1
11593578995	1
11593713406	0
11593864173	0
11593900385	1
11594081453	0
11594237099	0
11594264455	0
11594873370	0
11594882488	0
11594890851	0
11594958426	1
11595147325	1
11595205560	1
11595250747	0
11595267751	1
11595435231	1
11595806789	1
11595986365	1
11596022978	0
11596123963	0
11596153877	0
11596533998	1
11596538767	1
11596803013	0
11596820621	0
11596920790	0
11596940332	0
11596942767	0
11596960083	0
11597071487	0
11597580074	0
11597583525	0
11597609175	1
11597653127	1
11597849301	1
11597855424	1
11598230932	0
11598248237	1
11598252505	0
11598332320	1
11598431865	1
11598546310	1
11598550519	0
11598995658	1
11599140947	0
11599164505	0
11599205182	1
11599357074	1
11599461255	0
11599533314	0
11599540988	1
11599703883	1
11599705395	1
11599913360	0
11600090596	0
11600103436	1
11600121418	0
11600130332	1
11600196029	1
11600571519	0
11600637009	1
11600667167	1
11600722483	0
11601183233	0
11601313474	0
11601582929	0
11601591772	0
11601653330	1
11601732250	0
11601932131	0
11601949577	1
11601951440	0
11602112905	0
11602162687	1
11602188159	1
11602302316	1
11602348021	0
11602530910	1
11602768477	1
11602773942	0
11602833529	1
11603111205	1
11603223702	0
11603226289	1
11603301455	1
11603715952	1
11603722544	1
11603814079	1
11603850974	1
11603909407	1
11603920652	0
11603959513	1
11603967684	1
11603978013	1
11604044322	0
11604122845	1
11604124281	1
11604133079	0
11604151911	0
11604154508	1
11604171504	1
11604355359	1
11604531443	1
11605023998	0
11605045415	1
11605100735	0
11605240976	0
11605244463	0
11605323655	0
11605354117	1
11605451296	0
11605484431	0
11605510060	0
11605567669	1
11605576685	1
11605676788	1
11605692154	1
11605861996	0
11605890411	0
11605950084	0
11606126306	1
11606141209	0
11606401415	0
11606444807	1
11606723477	1
11606802794	0
11607023265	0
11607553910	1
11607663081	0
11607869043	1
11608173733	0
11608342039	0
11608360264	0
11608365254	1
11608394955	0
11608690843	0
11608704301	0
11608710047	0
11608710717	0
11608711324	0
11608712240	0
11608713186	1
11608713239	0
11608763609	0
11608790728	0
11608810983	1
11608811829	0
11608814499	0
11608830211	0
11608831236	0
11608833333	0
11608844316	0
11609023030	0
11609040573	0
11609089132	1
11609261072	1
11609538544	1
11609753924	0
11609763984	0
11609950588	0
11610394151	0
11610492563	1
11610692998	1
11611232944	0
11611260495	1
11611510448	0
11611528429	0
11611758388	0
11611783703	0
11611836172	1
11611930286	0
11611963374	0
11612163658	1
11612263293	1
11612341361	0
11612411628	1
11612427899	0
11612583832	1
11613352084	0
11613434400	1
11613483333	0
11613494073	1
11613559055	1
11613722256	1
11613762567	0
11613912158	0
11614084409	0
11614116362	1
11614161659	0
11614293087	0
11614392296	0
11614459253	1
11614536978	0
11614812804	1
11614882407	0
11614935959	1
11614953565	0
11615033213	1
11615149412	1
11615331298	0
11615580467	0
11615804007	0
11615853255	0
11615890182	0
11616397580	1
11616514396	0
11616586532	1
11617023548	0
11617133064	0
11618024584	1
11618321679	0
11618342659	1
11618350569	1
11618397022	1
11618577159	1
11618612183	0
11618762063	0
11618933535	0
11619033292	0
11619081020	0
11619172526	0
11619276506	1
11619551817	1
11619569006	0
11619881637	0
11620087951	1
11620331920	1
11620596921	1
11620611280	0
11620808182	1
11620881997	1
11621120323	0
11621240419	0
11621723834	0
11621782411	0
11622402890	1
11622532100	1
11622810193	0
11622831237	0
11622991497	1
11623005472	1
11623122604	0
11623231458	0
11623371319	0
11623403208	0
11623460866	0
11623829342	0
11623833250	0
11623962653	1
11624097106	1
11624117006	1
11624381708	0
11624448728	1
11624560602	0
11624650859	0
11624903671	0
11624953322	1
11625157999	1
11625558876	1
11625560227	0
11625687502	0
11625732708	0
11625758641	1
11626007311	1
11626281530	0
11626345643	1
11626394332	0
11626482258	0
11626482339	0
11626490267	0
11626490517	0
11626490622	0
11626493221	1
11626501242	0
11626512081	0
11626621832	0
11626643884	0
11626891392	0
11626951151	0
11627000789	0
11627001274	0
11627115698	1
11627200375	0
11627594205	1
11627608982	1
11627638927	0
11628120690	0
11628162275	0
11628221492	0
11628382771	0
11628390778	0
11628413264	1
11628450252	0
11628492233	1
11628610369	0
11628621849	0
11628622205	0
11628622304	0
11628799821	0
11628839256	1
11628882477	0
11628883147	0
11628890563	0
11628891507	0
11628893440	0
11628901182	0
11628901784	1
11628903444	0
11628903688	0
11628911547	0
11628911737	0
11628912461	0
11628913853	1
11628932817	0
11629103453	0
11629110646	0
11629160260	0
11629265907	1
11629336116	1
11629453435	0
11629629352	1
11629663433	0
11629750648	0
11629840875	1
11629891251	0
11629913346	1
11629919685	1
11630093933	0
11630121719	0
11630200243	0
11630443599	0
11630690772	0
11630699492	1
11630863934	0
11631324320	0
11631360247	0
11631571521	0
11631600576	0
11631612269	0
11631744534	1
11631785645	1
11631895884	1
11631994471	1
11632031555	0
11632032743	0
11632060965	0
11632072483	0
11632184794	1
11632369338	1
11632425991	1
11632791436	1
11632894427	0
11633290553	0
11633403075	1
11633486260	0
11633500675	0
11633513538	0
11633627007	0
11633996408	1
11634190417	0
11634310622	0
11634623580	0
11634630931	0
11634868698	1
11635009339	1
11635119541	1
11635217044	0
11635232176	0
11635514330	0
11635615635	0
11635755332	1
11635913912	0
11636112958	0
11636190378	0
11636241250	0
11636333406	0
11636388901	1
11636430533	1
11636480483	1
11636693395	0
11636704067	0
11636770829	0
11636791550	0
11636981885	0
11637140952	0
11637356575	1
11637699169	1
11637715619	1
11637933414	1
11637950903	1
11638173351	1
11638300083	1
11638301278	0
11638302231	0
11638303139	0
11638303671	1
11638311406	0
11638443486	0
11638604075	0
11639013760	1
11639461498	1
11639601673	1
11639775056	1
11639795012	1
11639971683	1
11639977449	1
11639993334	1
11640050258	0
11640101474	1
11640192166	0
11640201258	0
11640286819	1
11640318613	1
11640327770	1
11640363764	0
11640366620	1
11640456102	1
11640465192	1
11640467379	1
11640527926	1
11640542760	0
11640612073	0
11640695975	1
11640814437	0
11640907046	1
11641011730	0
11641161350	1
11641883451	0
11641904406	0
11642040264	1
11642053007	0
11642177749	1
11642281012	0
11642322855	0
11642343383	1
11642388820	1
11642427764	1
11642450694	0
11642604368	0
11642608228	1
11642617696	1
11642630857	1
11642636757	1
11642637678	1
11642673458	1
11642679205	1
11642701621	1
11642704431	1
11642723742	1
11642758970	1
11642765431	1
11642773975	1
11642833104	0
11642840059	1
11642858987	1
11642861990	1
11642902163	1
11642917603	1
11642917722	1
11642918077	1
11642921768	1
11642922848	1
11642926040	1
11642926891	1
11642932403	0
11642932740	1
11642936710	1
11642937199	1
11642940318	1
11642941214	1
11642961698	1
11642987710	1
11642997230	1
11643012041	0
11643076772	1
11643095736	1
11643118418	1
11643129075	1
11643191136	0
11643199249	0
11643263349	0
11643264213	1
11643331484	1
11643353694	1
11643432256	0
11643502231	0
11643539187	1
11643591646	1
11643592749	0
11643673908	1
11643697161	1
11643704059	0
11643812508	1
11643838655	1
11643844700	1
11643928608	1
11643951852	1
11643990643	1
11644006982	1
11644040852	1
11644084208	1
11644108027	1
11644114212	1
11644241208	0
11644360233	0
11644368271	1
11644463435	1
11644510812	0
11644576878	1
11644593956	1
11644862162	0
11644890668	0
11645563202	1
11645970809	0
11646022177	0
11646074203	1
11646093239	0
11646141904	0
11646180844	0
11646193787	1
11646200927	0
11646292791	0
11646381897	1
11646820817	0
11646850037	1
11646873874	0
11646973459	0
11647012638	0
11647114207	0
11647170855	0
11647190601	0
11647471052	1
11647683620	0
11647736155	0
11647792207	0
11647903275	0
11647932325	0
11647990639	0
11648023250	0
11648023979	0
11648521624	0
11648620411	0
11648739056	1
11648749174	1
11649018065	1
11649374149	0
11649670121	0
11649800502	0
11649859887	1
11650056723	1
11650130461	1
11650230670	0
11650291542	0
11650331700	0
11650434427	0
11650600125	0
11650772611	1
11651073768	0
11651132791	0
11651134175	1
11651143714	0
11651244276	0
11651319749	1
11651502682	0
11651631730	0
11651843645	1
11652070937	0
11652235206	1
11652255944	0
11652283454	1
11652293778	0
11652304223	0
11652368509	1
11652443966	1
11652630229	1
11652651629	1
11652722930	0
11652838255	1
11653043190	0
11653405284	1
11653443779	0
11653767669	1
11653809103	1
11653949361	1
11654545225	1
11654622563	0
11655213229	0
11655326527	0
11655780050	1
11656020905	0
11656223916	0
11656393607	0
11656443307	1
11656578317	1
11656582915	1
11656741148	0
11656943844	0
11657053365	0
11657153499	1
11657163299	1
11657172442	1
11657700257	0
11658073176	1
11658096577	1
11658280436	0
11658291172	0
11658296104	1
11658633712	0
11658723556	0
11658883086	1
11659032959	0
11659298326	1
11659334212	0
11659382042	0
11659433149	0
11659653798	1
11659680151	1
11659714083	0
11659860327	0
11659944005	0
11659961169	0
11660048879	1
11660053061	1
11660190412	1
11660217211	1
11660356346	1
11660622465	0
11660752402	0
11661261513	0
11661280773	1
11661300762	0
11661303057	0
11661501222	0
11661562980	0
11661600420	0
11661670940	0
11661745588	1
11661963187	0
11661979132	0
11662003309	0
11662024502	0
11662118115	1
11662453910	0
11662498945	1
11662499305	1
11662592127	0
11662782316	0
11662923198	1
11663013206	0
11663106088	1
11663211166	0
11663212330	0
11663312520	0
11663701771	0
11663822654	0
11663914399	1
11663958442	1
11663991552	0
11663996341	1
11664421122	0
11664450546	0
11664474131	0
11664494122	0
11664571612	0
11664590588	0
11664654093	0
11664892719	0
11665153351	0
11665194311	0
11665602777	0
11665742588	0
11665770350	0
11665875943	1
11666138806	0
11666570084	0
11666593338	0
11666612269	0
11666666767	1
11666790907	1
11666799276	0
11667241074	1
11667291226	1
11667294407	0
11667379099	1
11667492344	1
11667597718	1
11667771555	0
11667773410	0
11667800778	0
11667832739	0
11667932245	0
11668353311	0
11668369015	1
11668451914	0
11668454167	1
11668516802	1
11668850283	0
11668889480	1
11669300123	0
11669361950	1
11669412303	0
11669813846	1
11669920215	0
11669920477	1
11669922379	1
11669931060	0
11669931225	1
11670152926	1
11670187480	1
11670250174	1
11670272680	1
11670318363	1
11670406483	1
11670410699	0
11670420310	0
11670572138	0
11670589515	1
11670601577	1
11670610646	0
11670635577	1
11670700483	0
11670701938	0
11670719169	1
11670803910	1
11670922265	1
11670941897	0
11671050333	0
11671096803	1
11671187630	1
11671302222	1
11671371531	1
11671390954	0
11671614039	0
11671622467	0
11671720804	1
11671741337	0
11671741802	0
11671764062	0
11671924395	0
11671950551	0
11671987263	1
11672046911	1
11672124511	0
11672180338	1
11672302176	1
11672512320	1
11672531002	1
11672535594	1
11672600615	0
11672768860	1
11672786030	1
11672831114	0
11672833959	0
11672839872	1
11672851552	0
11672932310	0
11672970076	0
11673113997	1
11673140341	1
11673200517	0
11673451230	0
11673465188	1
11673521856	0
11673621159	0
11673647896	1
11673657136	1
11673661305	1
11673666274	1
11673666474	1
11673667897	1
11673668044	1
11673672899	1
11673676956	1
11673677032	1
11673677447	1
11673679418	1
11673684295	0
11673689014	1
11673690382	1
11673692278	0
11673692595	0
11673693873	1
11673693988	1
11673694015	1
11673694220	1
11673694415	1
11673695270	1
11673695308	1
11673695375	1
11673695731	1
11673696083	1
11673698161	1
11673698204	1
11673699118	1
11673699322	1
11673700422	1
11673700627	0
11673701135	0
11673701171	1
11673701268	1
11673701520	0
11673701526	0
11673702391	0
11673703588	1
11673703940	1
11673704108	0
11673704219	0
11673706338	1
11673706813	1
11673706991	1
11673707890	1
11673710108	0
11673710229	1
11673710478	1
11673710728	1
11673711888	0
11673711930	0
11673713468	1
11673713524	1
11673713905	1
11673715135	1
11673716133	1
11673716258	1
11673716436	1
11673717004	1
11673717719	1
11673717880	1
11673718480	1
11673720125	0
11673720168	1
11673720429	0
11673720876	1
11673720964	1
11673721922	1
11673722111	0
11673722139	1
11673722157	0
11673722241	1
11673723113	0
11673723699	1
11673725486	1
11673727262	1
11673728617	1
11673731693	1
11673732174	1
11673733148	0
11673733198	1
11673733316	1
11673734311	1
11673734391	0
11673736036	1
11673738369	1
11673740116	1
11673740961	0
11673741249	1
11673741339	0
11673741409	0
11673742600	1
11673743082	0
11673743908	0
11673744290	0
11673745273	1
11673747428	1
11673747600	1
11673748369	1
11673748425	1
11673748930	1
11673750936	0
11673752023	1
11673752064	0
11673755868	1
11673756391	1
11673756416	1
11673757140	1
11673758656	1
11673759290	1
11673761140	1
11673762283	1
11673762475	1
11673766531	1
11673768809	1
11673771676	1
11673771901	0
11673772906	1
11673773950	0
11673775116	1
11673778223	1
11673778379	1
11673778469	1
11673778889	1
11673781123	1
11673781680	1
11673782211	1
11673782276	1
11673783352	0
11673783629	1
11673785576	1
11673789110	1
11673789246	1
11673790481	1
11673791664	1
11673791697	1
11673792602	1
11673793348	1
11673793647	1
11673793789	1
11673794065	1
11673795152	1
11673796146	1
11673796697	1
11673798248	1
11673799185	1
11673800555	1
11673802108	0
11673802329	1
11673802555	1
11673802952	0
11673803367	0
11673803721	0
11673804375	1
11673805154	1
11673808380	1
11673809385	1
11673810069	1
11673811306	1
11673811692	1
11673811719	1
11673811837	0
11673811915	1
11673813378	0
11673813440	1
11673813662	1
11673813916	0
11673815394	1
11673815541	1
11673816122	1
11673816351	1
11673816523	1
11673816659	1
11673817799	1
11673818216	1
11673821000	1
11673821375	1
11673821852	1
11673822422	1
11673822593	1
11673822651	1
11673823227	0
11673825646	1
11673825982	1
11673826044	1
11673826578	1
11673827723	1
11673827935	1
11673828117	1
11673828225	1
11673831550	0
11673831551	1
11673831967	1
11673832689	0
11673834276	0
11673835629	1
11673835665	1
11673836878	1
11673837615	1
11673838504	1
11673840544	1
11673855108	1
11673856503	1
11673895191	1
11673897416	1
11673899485	1
11673909433	1
11673946661	1
11673954511	1
11673959082	1
11673959118	1
11673967782	1
11674056663	1
11674083580	1
11674086473	1
11674095221	1
11674097462	1
11674100639	1
11674103671	1
11674110844	0
11674111567	0
11674113180	1
11674113330	0
11674113346	0
11674114395	1
11674121134	1
11674122717	1
11674123195	0
11674126278	1
11674126376	1
11674127764	1
11674128820	1
11674130575	0
11674130643	1
11674132209	1
11674133899	1
11674134177	1
11674135036	1
11674135088	1
11674136937	1
11674137959	1
11674138261	1
11674138278	1
11674141341	1
11674142678	1
11674145525	1
11674145773	1
11674147805	1
11674148261	1
11674149449	1
11674151047	0
11674153307	1
11674153421	1
11674153757	1
11674154076	0
11674156025	1
11674156958	1
11674157754	1
11674157873	1
11674158394	1
11674158658	1
11674165633	1
11674172314	0
11674173425	0
11674175092	1
11674176383	1
11674177132	1
11674197467	1
11674230905	1
11674232623	1
11674237832	1
11674238491	1
11674243000	1
11674245661	1
11674245899	1
11674246321	1
11674263215	0
11674292367	0
11674322012	0
11674327408	1
11674442630	0
11674450090	0
11674553202	1
11674554366	0
11674579084	1
11674658251	1
11674660312	0
11674691520	1
11674696477	1
11674720562	1
11674722612	0
11674733565	1
11674765064	1
11674781904	1
11674811328	0
11674825638	1
11674902821	1
11674922897	1
11674975175	1
11674990868	1
11675093143	1
11675110806	1
11675142905	0
11675158264	1
11675161307	0
11675240377	0
11675249159	1
11675300427	0
11675454356	0
11675505316	1
11675577582	1
11675682847	0
11675702642	1
11675783445	0
11675804294	0
11675873563	0
11676045259	1
11676046884	1
11676051847	1
11676195813	0
11676383450	0
11676410194	0
11676642444	0
11676742550	0
11676761278	0
11676784511	0
11676818566	1
11676984038	0
11677084395	1
11677288250	1
11677560681	1
11677701876	1
11677871015	0
11677891324	0
11677934757	0
11677951064	0
11677955558	1
11678093244	0
11678101764	1
11678185021	1
11678188826	1
11678213622	0
11678213627	0
11678215689	1
11678246142	1
11678249302	1
11678252165	0
11678264002	0
11678281861	0
11678295311	1
11678303821	1
11678322138	1
11678347285	1
11678353759	0
11678371159	1
11678376632	1
11678377156	1
11678379135	1
11678385772	1
11678387859	1
11678416887	1
11678416940	1
11678441448	1
11678472504	1
11678473665	1
11678473788	1
11678484034	0
11678485723	1
11678486154	1
11678487548	1
11678487859	1
11678488927	1
11678490968	0
11678491274	1
11678491303	1
11678491916	0
11678493603	1
11678531854	1
11678535872	1
11678536131	1
11678538187	1
11678539177	1
11678564017	0
11678570981	1
11678577883	1
11678579203	1
11678581105	1
11678581909	1
11678583824	1
11678585205	1
11678585232	1
11678585500	1
11678585687	1
11678588124	1
11678594285	0
11678598007	1
11678601007	1
11678601371	0
11678606037	1
11678608732	1
11678610429	1
11678610479	0
11678612018	1
11678613087	1
11678614211	1
11678618168	1
11678618601	1
11678620709	1
11678621868	0
11678622459	0
11678623783	1
11678627680	1
11678633518	0
11678634003	1
11678637282	1
11678637505	1
11678641123	1
11678641938	0
11678648080	1
11678648854	1
11678649338	1
11678649453	1
11678654401	1
11678655849	1
11678656310	1
11678658467	1
11678659025	1
11678661435	1
11678662045	1
11678665273	1
11678665760	1
11678666153	1
11678670443	0
11678680582	1
11678992944	1
11679242579	1
11679303424	0
11679523919	0
11679657925	1
11679709675	1
11679883867	0
11679892326	1
11680128378	1
11680220586	1
11680241741	1
11680865977	1
11680921479	0
11680923759	0
11681053575	1
11681140326	1
11681304423	0
11681736221	1
11681793556	1
11681864504	1
11681908183	1
11682051807	0
11682100404	0
11682122518	1
11682157096	1
11682423136	0
11682426926	1
11682501271	0
11683124413	0
11683405293	1
11683549068	1
11683568961	1
11683581773	1
11683588983	1
11683633762	0
11683662876	0
11683695174	1
11683751903	0
11683821237	1
11683840038	0
11683878549	1
11683921522	1
11684009220	1
11684038019	1
11684057707	1
11684073074	1
11684263459	0
11684352907	0
11684363104	0
11684428310	1
11684428315	1
11684448155	1
11684453726	0
11684467008	0
11684487425	1
11684761028	0
11684817017	1
11684924688	1
11685103255	0
11685176444	1
11685192651	1
11685393549	1
11685562740	0
11685633618	0
11685661856	0
11685669304	1
11685751277	0
11686041029	0
11686059724	0
11686110143	1
11686155649	1
11686507761	1
11686630648	0
11686892053	1
11687023251	1
11687182783	0
11687227353	1
11687295196	1
11687541530	1
11687551920	0
11687623291	0
11687660557	1
11687700296	1
11687751458	0
11687771209	1
11688113841	1
11688628136	0
11688910762	0
11688940238	0
11688950642	0
11689321177	0
11689623892	0
11689882322	1
11689921356	0
11690132857	0
11690194653	1
11690213439	0
11690406702	1
11690560426	0
11690580801	0
11690706692	1
11691030420	0
11691162064	0
11691592334	0
11691703782	1
11691911051	0
11692034164	0
11692248839	1
11692299980	1
11692448152	1
11692452736	1
11692453569	1
11692503010	1
11692584255	1
11692615020	0
11692663041	1
11693240858	1
11693427653	1
11693820632	0
11693821628	0
11693845106	0
11693851925	0
11693853850	0
11693873700	0
11693894206	0
11693903332	0
11693921618	0
11693963190	0
11694020691	0
11694083723	0
11694262124	0
11694364367	0
11694452780	0
11694594408	1
11694692199	1
11695119787	0
11695124162	0
11695181256	0
11695257614	1
11695314170	0
11695343618	0
11695456668	1
11695560389	1
11695644175	0
11695872156	0
11695953446	0
11696013108	0
11696264309	0
11696339902	1
11696356152	1
11696472875	0
11696871990	1
11697040471	1
11697320686	0
11697691282	0
11697791596	0
11697833994	0
11697883873	0
11697943603	1
11697982345	0
11698007114	0
11698342626	0
11698421675	0
11698573567	0
11698899968	1
11698950631	1
11698984943	1
11699001032	0
11699053139	0
11699105614	1
11699125793	0
11699216027	1
11699332581	1
11699388081	1
11699482633	0
11699800993	0
11699809330	1
11699853244	0
11699960565	1
11699992862	1
11700012481	1
11700015869	1
11700045861	1
11700048540	1
11700053428	0
11700066996	1
11700082311	0
11700088327	1
11700108658	1
11700127200	1
11700157077	1
11700158404	1
11700163622	1
11700172204	0
11700174487	1
11700179379	1
11700198539	1
11700202861	1
11700202885	1
11700204248	0
11700217800	1
11700218334	1
11700221878	1
11700222873	0
11700223111	0
11700225227	1
11700227649	1
11700227921	1
11700231152	1
11700232515	1
11700233607	1
11700237861	1
11700238932	1
11700240193	1
11700240543	0
11700243338	0
11700246736	1
11700247399	1
11700249145	1
11700250835	0
11700251782	1
11700253194	1
11700254032	1
11700260061	0
11700268218	1
11700308138	1
11700321438	1
11700331185	0
11700333846	1
11700335114	1
11700340528	0
11700363760	0
11700365601	1
11700370746	1
11700381159	1
11700397040	1
11700415528	1
11700452050	1
11700458807	1
11700466536	1
11700500319	1
11700512173	1
11700531428	0
11700553397	0
11700565467	1
11700578265	1
11700581552	1
11700620353	1
11700629128	1
11700638771	1
11700647737	1
11700667884	1
11700673223	0
11700698351	1
11700701585	1
11700702627	1
11700704244	1
11700707232	1
11700711866	0
11700712110	1
11700713181	1
11700716671	1
11700721332	0
11700721411	1
11700725517	1
11700759517	1
11700767694	1
11700783298	1
11700784387	1
11700794021	0
11700826088	1
11700828524	1
11700831351	1
11700831905	0
11700838514	1
11700847955	1
11700851612	1
11700858849	1
11700860354	1
11700861500	1
11700874165	1
11700876345	1
11700892441	1
11700916522	1
11700926761	1
11700948929	1
11700957321	1
11700968322	1
11700970049	1
11701055339	1
11701067425	1
11701085719	1
11701097409	1
11701125411	1
11701126694	1
11701144128	0
11701148876	1
11701150889	0
11701152909	1
11701166213	1
11701167897	1
11701208562	1
11701235224	1
11701282333	0
11701311255	1
11701317648	1
11701342612	1
11701544135	0
11701599312	1
11701931372	0
11702156073	1
11702192099	0
11702260597	0
11702262575	0
11702269191	1
11702377975	1
11702379503	1
11702476866	1
11702482869	1
11702532089	0
11702537623	1
11702554023	0
11702583792	1
11702600086	1
11702781102	0
11702838182	1
11703231310	0
11703421900	0
11703714520	0
11703823959	0
11703844085	0
11704148542	1
11704203220	1
11704220371	1
11704534109	0
11704762395	0
11704954449	0
11705214340	0
11705313834	0
11705321202	0
11705331186	0
11705331396	0
11705332937	0
11705390098	0
11705863310	0
11705866477	0
11706039720	1
11706092216	0
11706174491	1
11706271015	1
11706321413	0
11706511069	0
11706531113	0
11706620630	0
11706644271	1
11706654245	0
11706655867	1
11706664217	0
11706701035	0
11707071334	0
11707171363	1
11707220133	0
11707440143	0
11707582961	1
11707941352	0
11708003948	1
11708053726	0
11708104205	0
11708334177	1
11708412760	0
11708853235	0
11709380517	0
11709440212	0
11709758646	0
11709871823	1
11709872050	0
11709874186	0
11709916464	1
11709974454	0
11710240214	0
11710301222	0
11710307001	1
11710311150	0
11710503045	0
11710558498	1
11710579878	0
11711131769	1
11711360200	0
11711710026	1
11711741465	0
11711746891	1
11711812692	1
11712001092	0
11712033259	1
11712063530	1
11712067531	1
11712070301	1
11712070626	1
11712071577	0
11712074248	0
11712088765	1
11712088918	1
11712089416	1
11712090971	0
11712096623	1
11712116883	1
11712132151	1
11712137314	1
11712137636	1
11712138421	1
11712168857	1
11712213747	1
11712341660	0
11712871213	0
11712980101	0
11713280610	0
11713303671	0
11713313848	0
11713322834	0
11713350154	0
11713350621	0
11713351362	0
11713381684	0
11713387116	1
11713411568	1
11713444460	0
11713502879	0
11713733746	1
11713812512	1
11713990124	0
11714422913	1
11714715247	1
11714814313	0
11714881737	0
11715322354	1
11715381162	0
11715390617	0
11715821623	0
11715867895	0
11716363974	0
11716653790	1
11716743623	0
11716930030	1
11717410503	1
11717792086	1
11717956435	1
11718303454	0
11718494322	0
11718502986	0
11718567675	1
11718630889	1
11718781182	0
11718794293	1
11718874262	1
11718892840	0
11718979860	1
11719083594	0
11719112424	1
11719122931	1
11719203273	0
11719493270	1
11719712643	0
11719867041	1
11720016918	1
11720114077	1
11720346809	1
11720470854	0
11720703571	0
11720790912	0
11720846393	1
11720901452	0
11720933268	0
11720973527	0
11720984373	0
11720993497	0
11721064209	0
11721072910	1
11721647775	1
11721711071	0
11721891791	0
11721902017	0
11722116719	1
11722131268	0
11722231566	0
11722252136	0
11722373958	0
11722410665	0
11722672315	1
11722690613	0
11722810169	1
11722833466	0
11723114391	0
11723140231	0
11723490495	0
11723528045	1
11723571482	1
11723583341	1
11723722534	0
11723802363	0
11724166172	1
11724313872	0
11724457400	1
11724670088	0
11724762635	0
11724812239	0
11725475144	1
11725512292	1
11725650152	1
11725918372	1
11725980226	0
11726160028	1
11726300560	0
11726302685	0
11726302920	0
11726333620	0
11726431227	0
11726441878	1
11726453218	0
11726585032	1
11726614165	0
11726663611	0
11726780228	0
11726792715	1
11726876357	1
11726943957	0
11726983227	0
11727073315	0
11727163539	0
11727181281	1
11727534068	0
11727810737	1
11727857161	1
11727872162	1
11727920588	0
11727932068	0
11728041935	0
11728056622	1
11728143563	0
11728277036	0
11728290734	0
11728296678	1
11728311361	0
11728323787	0
11728335962	1
11728354220	1
11728400772	0
11728490583	1
11728637874	1
11728766534	1
11728950556	1
11729159800	1
11729853682	0
11730395921	1
11730487491	1
11730657944	1
11730682666	0
11730712364	1
11731110180	1
11731311362	1
11731373764	1
11731435792	1
11731564023	1
11731619492	1
11731693359	0
11731694055	0
11731885814	0
11732266031	1
11732267841	0
11732286639	1
11732521866	1
11732570571	0
11732626192	1
11732688250	1
11732691076	1
11732701402	1
11732702386	0
11732706350	1
11732796803	1
11732813505	1
11732824227	0
11732903415	1
11732944400	1
11732977447	1
11732978037	1
11733003819	0
11733008374	1
11733032426	1
11733097389	1
11733185601	1
11733250235	0
11733316626	1
11733358701	1
11733385416	1
11733389143	1
11733415737	1
11733435222	1
11733438261	1
11733438324	1
11733461039	1
11733479387	1
11733495522	1
11733556380	1
11733572486	1
11733621086	0
11733679783	1
11733682924	1
11733767529	1
11733919003	1
11733980628	1
11734068220	1
11734110507	0
11734133383	0
11734325287	1
11734355972	1
11734362761	1
11734385941	1
11734417184	1
11734443740	0
11734468207	1
11734558180	0
11734700298	0
11734753926	1
11734880786	0
11734898175	1
11734930720	0
11734941992	0
11735001623	1
11735371530	0
11735451329	0
11735731648	0
11735894456	0
11735916189	1
11736056996	1
11736143054	0
11736252952	0
11736301069	0
11736453988	0
11736473493	0
11736473889	0
11736690933	0
11736959728	1
11737061888	0
11737081664	0
11737081855	1
11737262503	0
11737321019	0
11737361741	1
11737363527	0
11737370159	0
11737402005	0
11737417724	1
11737432924	0
11737451154	0
11737452682	0
11737461035	0
11737521143	0
11737969559	0
11738004176	0
11738039948	1
11738052176	1
11738163632	0
11738404677	1
11738482782	1
11738690508	0
11738726941	1
11738743245	0
11738870603	1
11738945923	1
11738995864	1
11738995935	1
11739153243	0
11739190024	0
11739240470	1
11739294004	0
11739363618	1
11739405929	1
11739412067	1
11739417863	1
11739429222	1
11739447850	1
11739455693	1
11739465640	1
11739469330	1
11739477233	1
11739478794	1
11739500682	1
11739516727	1
11739518913	1
11739519197	1
11739527776	1
11739546418	1
11739558975	1
11739560109	1
11739566798	1
11739573020	1
11739576904	1
11739583820	1
11739587221	1
11739588249	1
11739592361	1
11739601797	1
11739605530	1
11739618238	1
11739670581	0
11739683267	1
11739684053	1
11739719066	1
11739735755	1
11739745346	1
11739822709	0
11739836651	1
11739845124	1
11739845664	1
11739848285	1
11739870233	1
11739952013	1
11739966913	1
11740018149	1
11740029242	1
11740035249	1
11740035290	1
11740052654	1
11740068551	1
11740068558	1
11740096757	1
11740167118	1
11740170359	1
11740173522	1
11740173548	1
11740175790	1
11740176037	1
11740176950	1
11740177146	1
11740177507	1
11740177698	1
11740177849	1
11740177915	1
11740180780	1
11740182113	1
11740182629	1
11740183549	1
11740183710	1
11740185324	1
11740185827	1
11740186181	1
11740187761	1
11740188017	1
11740190127	1
11740190355	1
11740190874	1
11740192469	1
11740194375	1
11740195140	1
11740195391	1
11740196900	1
11740197309	1
11740197718	1
11740198588	1
11740199441	1
11740200325	1
11740201161	1
11740202633	0
11740203125	1
11740203200	1
11740203557	1
11740206365	1
11740208334	1
11740210038	1
11740212447	1
11740213216	1
11740213967	1
11740214167	1
11740214475	1
11740215551	1
11740217076	1
11740217469	1
11740217574	1
11740218204	1
11740220780	1
11740221326	1
11740222711	1
11740222724	1
11740222767	1
11740224084	1
11740224262	1
11740225266	1
11740225531	1
11740225609	1
11740225902	1
11740226068	1
11740230959	1
11740231271	1
11740231473	1
11740231552	1
11740231641	1
11740231929	1
11740232750	1
11740233041	1
11740233047	1
11740233553	1
11740233664	1
11740233979	1
11740234330	1
11740235466	1
11740235590	1
11740235854	1
11740236085	1
11740236289	1
11740236786	1
11740248231	1
11740257253	1
11740257432	1
11740260871	1
11740345934	0
11740358943	1
11740360655	1
11740364335	0
11740365641	1
11740367645	1
11740370027	1
11740372550	1
11740372945	1
11740375848	1
11740376426	1
11740376855	1
11740376896	1
11740380232	1
11740380835	1
11740381210	1
11740382089	1
11740382347	1
11740383367	1
11740383482	1
11740385804	1
11740387630	1
11740389068	1
11740391462	0
11740391773	1
11740393943	1
11740396069	1
11740402333	1
11740403523	1
11740403719	1
11740406469	1
11740423159	1
11740427062	1
11740427214	1
11740450065	0
11740452265	1
11740453839	1
11740466210	1
11740480096	1
11740480120	0
11740480584	1
11740486049	1
11740488750	1
11740488821	1
11740489459	1
11740497858	1
11740498197	1
11740498268	1
11740498693	1
11740499226	1
11740499236	1
11740500376	1
11740501205	1
11740501286	1
11740508861	1
11740509311	1
11740510322	1
11740510757	1
11740511663	1
11740517388	1
11740517466	1
11740524181	1
11740635968	0
11740637290	0
11740731201	1
11740749168	1
11740881506	0
11740914214	0
11740932104	1
11740981493	0
11741245104	1
11741266751	1
11741268066	1
11741268971	1
11741277033	1
11741286391	1
11741286917	1
11741287570	1
11741289249	1
11741291027	1
11741295147	1
11741295965	1
11741296195	1
11741297513	1
11741297989	1
11741298101	1
11741301601	1
11741305554	1
11741305590	1
11741305692	1
11741305788	1
11741306420	1
11741306705	1
11741307434	1
11741308115	1
11741308334	1
11741308759	1
11741318475	1
11741319476	1
11741321779	1
11741325174	1
11741328114	1
11741329559	1
11741330738	1
11741330949	1
11741333060	1
11741337077	1
11741337534	1
11741342080	0
11741343843	1
11741345851	1
11741346332	1
11741347784	1
11741350045	1
11741352322	1
11741356538	1
11741358084	1
11741360499	0
11741360715	1
11741361446	1
11741363726	1
11741365948	1
11741366023	1
11741367118	1
11741367985	1
11741373175	0
11741375291	1
11741375919	1
11741376625	1
11741380706	1
11741381542	1
11741385843	1
11741386022	1
11741386483	1
11741387496	1
11741387542	1
11741387584	1
11741387939	1
11741391316	1
11741396512	1
11741396838	1
11741397192	1
11741397304	1
11741397638	1
11741397977	1
11741398404	1
11741398575	1
11741398597	1
11741398688	1
11741399065	1
11741400339	1
11741401655	1
11741405203	1
11741405220	1
11741405625	1
11741406949	1
11741407431	1
11741407586	1
11741407971	1
11741408198	1
11741408379	1
11741408705	1
11741409295	1
11741410774	1
11741410878	1
11741412038	1
11741412229	1
11741412670	1
11741416134	1
11741416266	1
11741416755	0
11741417505	1
11741417924	1
11741418992	1
11741419038	1
11741419453	1
11741420358	1
11741420649	1
11741420850	1
11741425322	1
11741430555	1
11741435122	1
11741441250	1
11741444017	1
11741444903	1
11741445590	1
11741453618	1
11741455580	1
11741457233	1
11741458236	1
11741459352	1
11741460191	1
11741461454	0
11741461875	1
11741465750	1
11741466690	1
11741468545	1
11741468830	1
11741469166	1
11741470972	1
11741472036	1
11741472331	1
11741473316	1
11741475027	1
11741475410	1
11741476764	1
11741476778	1
11741477559	1
11741477589	1
11741477961	1
11741478239	1
11741478504	1
11741478698	1
11741480117	1
11741480196	1
11741480572	1
11741480977	1
11741481267	1
11741481612	1
11741481824	1
11741481926	1
11741485750	1
11741486767	1
11741487120	1
11741488092	1
11741488156	1
11741488184	1
11741490079	1
11741491317	1
11741492358	1
11741492835	1
11741493381	1
11741494110	1
11741495126	1
11741495140	1
11741495285	1
11741495640	1
11741495870	1
11741496298	1
11741496736	1
11741498462	1
11741499183	1
11741500336	1
11741500737	1
11741501868	1
11741502331	1
11741502533	1
11741503974	1
11741505086	1
11741506158	1
11741506330	1
11741511890	1
11741512010	1
11741517052	1
11741517345	1
11741521662	1
11741523046	1
11741526007	1
11741526347	1
11741526773	1
11741526871	1
11741527005	1
11741527135	1
11741528481	1
11741532940	1
11741550152	1
11741552233	1
11741553705	1
11741555250	1
11741555806	1
11741560548	1
11741565907	1
11741574004	1
11741576912	1
11741577053	1
11741578591	1
11741578631	1
11741585274	1
11741586277	1
11741586841	1
11741587009	1
11741590946	1
11741598040	1
11741599041	1
11741603562	1
11741605212	1
11741607187	1
11741608426	1
11741609247	1
11741610483	1
11741610539	1
11741610977	1
11741611043	1
11741611404	1
11741615847	1
11741627612	1
11741630648	1
11741659361	1
11741677982	1
11741736376	1
11741819326	1
11741830825	1
11741835337	1
11741916675	1
11741928162	1
11741928533	1
11741929023	1
11741929094	1
11741932003	1
11741932839	1
11741937421	1
11741939262	1
11741940285	1
11741940471	1
11741943533	1
11741943721	1
11741945298	1
11741946260	1
11741947780	1
11741948535	1
11741951885	1
11741952292	1
11741953339	1
11741955505	1
11741955622	1
11741955767	1
11741955883	1
11741956232	1
11741957139	1
11741957642	1
11741957932	1
11741958289	1
11741960334	1
11741960481	1
11741960677	1
11741961099	1
11741962077	1
11741964091	1
11741965969	1
11741966175	1
11741966629	1
11741966932	1
11741967833	1
11741967921	1
11741969124	1
11741970314	1
11741972172	1
11741973038	1
11741973668	1
11741974056	1
11741975469	1
11741975683	1
11741975759	1
11741976039	1
11741976323	1
11741976873	1
11741981484	1
11741983670	1
11741983750	1
11741986579	1
11741987422	1
11741987974	1
11741989132	1
11741996799	1
11741998384	1
11741998944	1
11741999083	1
11741999400	1
11742001559	1
11742004501	1
11742005084	1
11742005638	1
11742006916	1
11742007080	1
11742008298	1
11742008680	1
11742009512	1
11742015425	1
11742015627	1
11742016603	1
11742017403	1
11742017699	1
11742018037	1
11742018386	1
11742020416	1
11742021154	1
11742021318	1
11742023235	1
11742025670	1
11742025818	1
11742026389	1
11742027760	1
11742028006	1
11742028226	1
11742028280	1
11742028416	1
11742028513	1
11742029058	1
11742030439	1
11742030497	0
11742031164	1
11742031203	1
11742035503	1
11742036105	1
11742036268	1
11742049351	1
11742067982	1
11742224497	1
11742573694	1
11742753201	0
11742887384	1
11742904215	0
11743042796	0
11743113891	0
11743233529	1
11743243752	0
11743827671	1
11744110307	0
11744133034	0
11744134312	0
11744282553	0
11744510937	0
11745028084	1
11745475324	1
11745660827	0
11745930703	0
11745932353	1
11745942823	1
11745943346	1
11746000571	0
11746104215	1
11746574201	0
11746751715	0
11746786157	1
11746840846	0
11747186204	1
11747229192	0
11747237461	1
11747285355	1
11747710408	1
11747962565	1
11748023787	0
11748286069	1
11748446205	1
11748597074	1
11748650042	0
11748710120	0
11748754418	0
11748796964	1
11749010777	0
11749032612	0
11749120710	0
11749182141	1
11749244322	1
11749522869	1
11749542051	1
11749560778	0
11749622353	0
11749674076	0
11749714485	0
11749772872	1
11749812929	0
11749857815	1
11749985242	1
11750004202	0
11750273800	0
11750331294	0
11750332206	0
11750341435	1
11750482026	0
11750554054	1
11750571031	0
11750601361	1
11751342964	1
11751647064	1
11751673605	1
11751845761	1
11752024065	0
11752210879	0
11752418952	1
11752452047	0
11752460509	0
11752550969	1
11752752850	1
11752769446	0
11752822768	1
11752873480	0
11752885721	1
11753085285	1
11753165291	1
11753313674	1
11753443742	0
11753452338	1
11753539417	1
11753635583	1
11753660931	0
11753840029	0
11753850445	1
11754340289	0
11754440429	0
11754453865	0
11754461471	0
11754550368	1
11754627665	1
11754811901	0
11754833458	1
11754851023	0
11754989469	1
11755237793	1
11755483728	1
11755492004	0
11755591775	0
11755708154	1
11755790809	0
11755967443	1
11756038098	1
11756060692	0
11756092946	0
11756111749	0
11756150104	0
11756231568	1
11756361290	0
11756554163	0
11756673006	0
11756862166	0
11756872683	0
11756873539	0
11756883235	0
11756923374	0
11756952234	0
11757050779	0
11757072390	1
11757262273	1
11757381253	0
11757423124	1
11757531719	1
11757753361	0
11757933962	0
11757952523	1
11758060434	0
11758170183	1
11758194429	0
11758492631	0
11758515490	1
11758581903	0
11758618696	1
11758621940	0
11758693754	0
11758721656	1
11758731645	0
11758948024	1
11758952025	0
11759125610	1
11759251862	0
11759324166	0
11759448134	0
11759614074	0
11759641984	0
11759739201	1
11759915049	1
11760022032	0
11760215300	0
11760230906	1
11760273565	0
11760391195	0
11760393986	1
11760420445	0
11760420462	0
11760543736	0
11760903035	0
11760920604	0
11761067386	1
11761397995	0
11761424363	0
11761464935	1
11761521384	0
11761627177	1
11761741804	0
11762100977	0
11762338293	1
11762358816	1
11762426854	1
11762496765	1
11762511116	0
11762570502	0
11762582852	0
11762583407	0
11762584259	0
11762604211	0
11762620201	0
11762624347	0
11762631909	0
11762644418	1
11762790628	1
11762801828	0
11762861942	0
11762870190	0
11762912606	0
11763301476	0
11763303524	0
11763503238	1
11763561988	1
11763591884	0
11763611585	0
11763661023	0
11763724258	0
11763823927	0
11763941886	0
11763960543	0
11764118805	1
11764834055	0
11765090524	0
11765198983	1
11765214213	1
11765301447	0
11765301490	0
11765423599	1
11765592300	0
11765708586	1
11765708590	1
11765791516	0
11765842501	0
11765849131	0
11765852862	0
11765884202	1
11766057829	1
11766126379	1
11766605434	1
11766882763	0
11767008063	0
11767011341	0
11767130715	0
11767301145	0
11767343169	0
11767561415	0
11767685703	1
11767852544	1
11767980022	0
11768080052	0
11768172302	0
11768201729	0
11768580378	0
11768660454	1
11769032428	0
11769120228	0
11769232141	0
11769288490	1
11769290336	0
11769300396	0
11769300443	0
11769302507	0
11769303367	0
11769312753	0
11769321262	0
11769334477	0
11769390075	0
11769402752	0
11769411041	0
11769461797	1
11769564255	0
11769591687	0
11769632538	0
11769678385	1
11769941850	0
11770142924	1
11770162775	0
11770351459	0
11770533527	0
11770877710	1
11770989856	1
11771004288	0
11771434364	0
11771623136	0
11772030480	0
11772086895	1
11772251924	0
11772391493	0
11772611761	0
11772670186	0
11772681103	1
11772933439	0
11773081624	1
11773081893	1
11773256312	0
11773270067	0
11773424292	1
11773641684	1
11773871984	0
11773981740	0
11774010485	0
11774201998	1
11774210172	0
11774211953	0
11774245552	0
11774345948	0
11774353117	0
11774441162	0
11774441399	0
11774523481	0
11774660248	0
11774741373	0
11774744404	0
11775213343	0
11775522843	0
11775717054	1
11775751776	0
11775932229	0
11775937058	1
11775941509	0
11775943390	0
11775962550	1
11776012577	1
11776013902	0
11776033317	0
11776123808	0
11776134812	1
11776151304	0
11776153406	0
11776180131	0
11776242274	0
11776243601	0
11776552859	0
11776639471	1
11776681692	0
11776723981	1
11776833359	0
11777092077	0
11777250494	1
11777307806	1
11777332563	0
11777609314	0
11777646723	1
11777690536	0
11777857883	0
11777901772	0
11777918126	1
11778070310	1
11778350772	0
11778401869	0
11778842855	0
11778880636	0
11778960084	1
11779160794	0
11779284279	1
11779438944	1
11779483898	0
11779630547	0
11780182111	1
11780510789	0
11780607908	1
11780760826	0
11780763018	0
11780811806	0
11780830849	0
11780832148	0
11780870616	0
11780870656	0
11780870700	0
11780870975	0
11780871164	0
11780871192	0
11780871625	0
11780872016	0
11780883865	0
11780902928	0
11780953431	0
11781022159	0
11781030275	0
11781030945	0
11781051085	0
11781062239	0
11781081432	0
11781081631	0
11781082944	0
11781491928	1
11781861743	0
11782037065	1
11782063574	0
11782225585	1
11782363405	0
11782394135	0
11782522883	0
11782780251	0
11783445397	1
11783473921	0
11783496376	1
11783560761	0
11783580454	0
11784424147	0
11784508617	1
11784613607	0
11784692170	0
11784907844	1
11784940507	1
11785181396	0
11785201958	0
11785473631	0
11785493484	0
11785592388	1
11785661282	1
11785845290	1
11785901207	1
11786034259	0
11786214360	1
11786354230	1
11786390900	0
11786530552	1
11786681382	0
11786723810	0
11786781992	0
11787047841	0
11787525679	1
11787569624	1
11787633653	1
11787837023	1
11787973219	0
11788034388	1
11788314946	1
11788410327	0
11788484662	0
11788532326	1
11788638959	1
11788830538	0
11788898531	0
11788913846	1
11789108842	1
11789463895	0
11789850526	0
11789961254	0
11789991017	1
11790294472	1
11790571527	0
11790887437	1
11791270412	0
11791292781	0
11791301485	0
11791422794	1
11791493943	0
11791882305	0
11791982750	0
11792024356	0
11792104150	0
11792124332	1
11792491083	0
11792590735	0
11792640475	0
11792640532	0
11792650879	0
11792680110	0
11792680494	0
11792680871	0
11792681232	0
11792682359	0
11792683351	0
11792690447	0
11792829434	1
11792850098	0
11792870713	0
11792970802	0
11793019602	0
11793262920	0
11793310433	1
11793311004	1
11793323840	0
11793472314	0
11793482747	0
11793483101	1
11793550586	0
11793551288	1
11793671956	0
11793872651	1
11794030231	0
11794136203	1
11794173459	0
11794181862	1
11794480615	0
11794786285	0
11794821898	1
11794888060	0
11795111367	1
11795404263	0
11795430321	0
11795491424	1
11795533794	0
11795713082	0
11795722939	0
11795940146	1
11795941791	1
11795971455	1
11796114501	1
11796231866	1
11796292372	0
11796376176	1
11796720654	0
11796793177	0
11796806595	1
11796832404	0
11796844034	1
11796865985	1
11797443848	0
11797550828	1
11797600957	0
11797636023	1
11797783276	0
11797790582	1
11798314078	1
11798805574	1
11799022089	1
11799023758	0
11799101672	0
11799156658	1
11799231529	0
11799334037	1
11799420960	1
11799514325	0
11799622140	0
11799730946	0
11800012036	0
11800128205	1
11800234464	1
11800523862	0
11800547120	1
11800752919	0
11800786575	1
11800894115	0
11801057703	1
11801112055	0
11801144804	0
11801198776	0
11801383861	1
11801605449	1
11801630238	0
11801675817	0
11802122627	0
11802463663	1
11802610302	0
11802632509	1
11802650700	0
11802957519	1
11803215945	0
11803343305	0
11803387823	1
11803493145	1
11803524436	0
11803662914	0
11803663968	0
11803692703	0
11803693089	0
11803693101	0
11803693889	0
11803694378	0
11803881013	0
11803881906	0
11803890781	0
11804003847	0
11804065703	1
11804169736	1
11804450741	1
11804472013	1
11804543245	0
11804572275	1
11804580774	0
11804683762	0
11804931710	0
11805014188	0
11805021935	1
11805043311	0
11805070647	0
11805097087	1
11805204226	0
11805471247	0
11805593222	0
11805707107	1
11805815694	1
11806071525	0
11806131689	0
11806262722	0
11806273865	0
11806331613	1
11806553178	0
11806864130	1
11807326329	1
11807334117	0
11807402400	0
11807478156	1
11807706276	1
11807772756	1
11807831216	0
11807868486	1
11807990879	0
11807994232	0
11808295530	1
11808369594	1
11808484373	0
11808614712	0
11808672419	0
11808722378	0
11808864036	1
11808916947	1
11808960363	1
11809242495	1
11809856578	1
11809962075	0
11810091464	0
11810240423	0
11810312334	0
11810652671	1
11810710256	1
11810811260	1
11811003283	1
11811031718	1
11811203385	0
11811293575	1
11811315028	1
11811451465	0
11811576359	1
11811632692	1
11811703768	0
11811732311	0
11811854340	0
11811990832	0
11812035451	1
11812072663	0
11812083125	0
11812093100	0
11812131584	0
11812131755	0
11812132450	0
11812140385	0
11812201514	0
11812351450	0
11812402033	0
11812408474	1
11812600451	0
11812688562	1
11812852989	1
11812911071	0
11812977911	1
11813014366	0
11813371686	0
11813492557	0
11813592263	0
11813680668	0
11813684704	1
11813878530	1
11813898655	0
11813941848	0
11813976476	1
11814130501	0
11814222179	0
11814252402	1
11814429066	1
11814431645	0
11814508104	1
11814741188	1
11814791805	0
11814811838	0
11814890780	1
11815013465	0
11815017981	1
11815155479	1
11815341270	0
11815383460	0
11815384455	0
11815630725	1
11815661725	0
11815754790	1
11815952223	0
11816081987	0
11816173408	0
11816183976	0
11816190828	0
11816191308	0
11816193144	0
11816193215	1
11816193983	0
11816194186	0
11816194215	0
11816194366	0
11816210546	0
11816211392	0
11816212839	0
11816220633	0
11816221008	0
11816224390	0
11816231162	0
11816234467	1
11816366442	1
11816373240	0
11816397865	1
11816490386	1
11816502500	0
11816545930	1
11816571887	1
11816619286	1
11816678465	1
11816703839	0
11816780749	0
11816945228	1
11816974275	1
11817040159	0
11817081402	0
11817192349	0
11817200385	0
11817248362	1
11817340157	0
11817403715	1
11817707320	0
11817784464	0
11817796934	1
11817865958	0
11818090588	0
11818112203	0
11818183424	1
11818355309	1
11818480294	1
11818540934	0
11818544448	0
11818662566	1
11818725444	1
11818891392	1
11818892688	0
11818895506	1
11818901077	1
11819142713	0
11819210377	1
11819244385	0
11819316326	1
11819317373	1
11819391044	0
11819853005	0
11819930921	1
11820054259	0
11820170073	0
11820254992	1
11820291344	1
11820303242	0
11820393265	0
11820436791	1
11820490566	0
11820580659	1
11820681167	0
11820703589	0
11820800418	0
11820901063	0
11821051938	0
11821183673	1
11821200610	0
11821214287	1
11821228449	1
11821461285	0
11821520953	1
11821551572	0
11821556782	1
11821626570	1
11821821764	0
11821826910	1
11821875140	1
11821888382	1
11821983934	0
11822002069	1
11822203927	0
11822593643	1
11822600873	1
11822608198	1
11822673929	1
11822892182	1
11822904301	1
11822940875	1
11822941043	0
11822943145	1
11822962162	1
11822967616	1
11822990034	0
11822990301	1
11823013443	0
11823013990	0
11823020715	1
11823031585	1
11823057673	1
11823075085	1
11823142942	1
11823179176	1
11823233762	0
11823543846	0
11823717864	1
11823767451	1
11823873331	0
11824080445	0
11824509014	1
11824549398	0
11824762923	0
11824763395	0
11824784290	0
11824823883	0
11824833641	0
11824861954	0
11824871281	0
11825208347	1
11825437893	1
11825882702	0
11825971730	1
11826370195	1
11826377093	1
11826384486	0
11826430957	0
11826502673	1
11826522254	0
11826730917	0
11826763023	0
11826836063	1
11826840199	1
11826970955	1
11827333110	0
11827529140	1
11827700416	1
11827715830	1
11828110856	1
11828201498	1
11828203739	0
11828331892	0
11828371279	0
11828562959	0
11828671131	0
11828919118	0
11828990183	1
11829045958	1
11829063589	0
11829853995	0
11830222965	1
11830229885	1
11830307883	1
11830310215	0
11830432033	0
11830525091	1
11830753919	0
11830770941	0
11830803265	0
11830811352	0
11830824131	0
11830833292	0
11830852983	1
11830910706	0
11830911493	1
11830986120	1
11831071405	1
11831121520	0
11831143737	0
11831143992	0
11831180304	0
11831270255	1
11831302711	0
11831346981	1
11831359086	1
11831465376	1
11831513389	0
11831971102	0
11832020829	1
11832042110	0
11832074234	0
11832102508	1
11832125016	1
11832136466	1
11832251518	0
11832289069	1
11832392555	1
11832794270	0
11832852002	0
11832868315	0
11832988435	0
11833080999	1
11833091637	1
11833274168	0
11833453021	0
11833581181	0
11833613173	0
11833843033	0
11833975965	1
11834062966	0
11834131554	0
11834213064	1
11834222821	0
11834279932	1
11834493757	1
11834772613	0
11834831589	0
11834941234	0
11834960144	0
11835110227	1
11835210780	0
11835281506	0
11835310132	0
11835317813	1
11836030659	0
11836338907	1
11836411033	1
11836517380	1
11836573253	1
11836582686	1
11836601682	0
11836660931	0
11836763605	0
11836918132	1
11837035929	1
11837101890	0
11837206939	1
11837552472	0
11837626513	1
11837653267	1
11837689646	1
11837960472	0
11838032666	0
11838233146	0
11838351878	1
11838360616	0
11838550217	0
11839322396	1
11839370262	0
11839487015	0
11839510170	1
11839603877	0
11839711757	0
11839750709	0
11839891313	0
11839930197	0
11839934205	0
11839943305	0
11839954279	0
11839971399	1
11839985482	1
11840190242	1
11840229049	1
11840261983	0
11840373113	0
11840412202	1
11840415260	0
11840670035	0
11840711312	1
11840920784	0
11840934157	0
11841040670	0
11841273208	0
11841330940	0
11841531525	0
11841550805	0
11841737230	1
11841753076	0
11841760994	1
11841784649	1
11842050358	0
11842270980	0
11842273310	0
11842283886	1
11842450838	0
11842703759	1
11842741953	0
11842876542	1
11843045582	1
11843060870	0
11843240765	1
11843391643	0
11843462188	0
11843647616	1
11843680981	0
11843701707	0
11843861937	0
11843874236	0
11843969840	1
11844178368	1
11844196270	1
11844680910	0
11844693395	0
11844758268	1
11844801820	0
11844812359	0
11845065895	1
11845163266	0
11845396764	1
11845473508	0
11845523300	1
11845731072	0
11845906180	1
11845946467	0
11846150541	0
11846150547	0
11846653419	1
11846661380	0
11846691134	0
11847115762	1
11847120840	1
11847232686	0
11847282517	1
11847313542	0
11847452494	0
11847564446	0
11847603765	1
11847890109	1
11847932512	0
11848015319	1
11848154717	0
11848172564	1
11848230889	1
11848253132	1
11848284048	1
11848332993	1
11848440251	0
11848648913	1
11848667703	1
11848713586	0
11848840179	0
11848861085	1
11849088288	1
11849102553	0
11849110689	0
11849214353	0
11849233776	0
11849291608	0
11849352963	1
11849422937	1
11849463092	0
11849647733	1
11849650765	1
11849667514	1
11849770150	0
11849883814	0
11849926489	1
11849953212	0
11850095323	1
11850359533	1
11850594311	0
11851103466	0
11851201233	1
11851932181	0
11851980903	0
11852032463	0
11852136016	0
11852451452	0
11852465956	1
11852523020	0
11852934226	0
11852935604	1
11853123799	1
11853140545	0
11853322867	0
11853531613	0
11853557626	1
11853613499	0
11853827449	1
11853864235	0
11853942151	0
11854072314	0
11854103157	0
11854309514	0
11854310735	0
11854432309	1
11854432719	1
11854623531	0
11854674434	0
11854732148	0
11854780463	0
11854793191	0
11854849179	1
11854962963	1
11855293947	0
11855311605	0
11855433410	0
11855573479	0
11855612859	0
11855700554	0
11856051234	0
11856120052	0
11856284105	1
11856782699	0
11856791216	0
11856853187	0
11857022138	1
11857080446	0
11857124244	1
11857160221	0
11857174207	1
11857197773	1
11857243155	0
11857324457	0
11857358181	1
11857423187	1
11857464420	0
11857503839	0
11857534379	1
11857610371	1
11857699896	1
11857902652	0
11858051857	1
11858074477	0
11858261540	0
11858362546	1
11858533639	0
11858602726	0
11858871229	1
11858872855	0
11859050022	0
11859396575	1
11859570907	1
11859721559	1
11859907479	0
11860256105	1
11860333601	0
11860361189	0
11860621288	1
11860892715	1
11860944270	0
11861018663	0
11861140031	0
11861186472	0
11861344037	0
11861370537	0
11861941525	1
11861951475	1
11862020820	0
11862021959	0
11862093901	0
11862214348	1
11862393686	1
11862401240	0
11862430234	0
11862541275	0
11862650234	1
11863125068	1
11863342493	0
11863561498	0
11864142719	0
11864700474	0
11864910990	1
11864935407	1
11865025710	0
11865218694	1
11865425599	0
11865553199	0
11865701394	0
11865872323	1
11866026267	1
11866122602	0
11866362281	0
11866362949	0
11866372701	0
11866682233	0
11867019407	1
11867092718	0
11867282066	1
11867354288	1
11867464717	1
11867573122	0
11867740308	1
11867823582	0
11867872834	0
11868304625	1
11868310323	0
11868438583	1
11868513352	0
11868530964	0
11868570177	0
11868574514	0
11868583151	1
11868899348	1
11868900106	0
11868965118	1
11869008481	1
11869321231	0
11869433969	0
11869597477	0
11869622717	1
11869711348	0
11869845338	1
11870260388	0
11870412531	0
11870450758	0
11870802522	0
11870830163	1
11870837143	1
11870853289	0
11871279780	0
11871647187	1
11871721370	0
11871983760	1
11872190615	1
11872191902	1
11872201777	1
11872220379	0
11872220872	0
11872222276	1
11872222649	1
11872232101	1
11872253654	1
11872303002	1
11872303551	0
11872314116	1
11872344188	0
11872393894	1
11872410318	1
11872493340	1
11872518032	0
11872605394	1
11872673737	0
11873137565	1
11873170533	0
11873382651	1
11873423348	1
11873463107	1
11873485126	1
11873550380	0
11873630253	1
11873684380	1
11873731006	0
11873974033	0
11874081439	0
11874086363	1
11874303083	0
11874334167	1
11874432597	0
11874493153	1
11874762659	0
11875104343	1
11875232241	0
11875395155	1
11875425417	0
11875570905	0
11875949151	1
11876040923	0
11876405263	1
11876675495	1
11876993637	0
11877141030	0
11877222092	1
11877311660	0
11877321480	1
11877402821	0
11877657475	1
11877705669	1
11878113153	1
11878133771	0
11878230477	0
11878331219	0
11878391201	0
11878393457	0
11878403488	0
11878440376	0
11878593991	0
11878710607	0
11878757988	1
11879171601	0
11879420531	1
11879451801	1
11879504186	1
11879802914	0
11879834187	0
11880004018	0
11880087594	1
11880103297	1
11880136930	1
11880145771	1
11880212372	0
11880364309	0
11880381108	0
11880471640	1
11880541032	0
11880784041	1
11880803762	0
11880812513	1
11880860221	0
11880940295	0
11880971273	0
11881188868	1
11881192415	0
11881669189	0
11881822310	1
11882060554	0
11882113519	0
11882173065	0
11882520679	0
11882542329	0
11882570391	1
11882571002	0
11882582248	0
11882590903	0
11882670715	0
11882673488	0
11882674400	0
11882681347	0
11882700176	0
11882701135	0
11882710341	0
11882710361	0
11882711139	0
11882713666	0
11882793472	0
11882812375	1
11882998135	1
11883007890	1
11883349488	1
11883741994	0
11883951847	0
11884087882	0
11884122364	0
11884193862	1
11885031583	0
11885352247	0
11885390066	1
11885872443	0
11886262007	1
11886370630	1
11886390152	0
11886401628	0
11886630749	0
11886691815	0
11886703546	1
11886783297	0
11886921901	0
11886942602	1
11887102182	0
11887202975	1
11887532638	0
11887545781	1
11887579309	0
11887620496	1
11887653336	0
11887687217	1
11887772465	0
11887793102	1
11888411584	0
11888610635	1
11888658674	0
11888691768	0
11888930122	1
11888947080	1
11889192496	0
11889203968	0
11889321858	0
11889652824	0
11889901440	0
11889991550	0
11890011986	0
11890152693	0
11890404202	0
11890476159	1
11890522890	0
11890683474	0
11890998287	1
11891011786	0
11891021421	0
11891031471	0
11891045051	1
11891092073	1
11891174301	1
11891416193	1
11891586900	1
11891591336	0
11891810402	1
11891951547	0
11892100895	0
11892166133	0
11893001935	0
11893080065	1
11893156314	1
11893183484	1
11893198956	0
11893232467	0
11893366517	1
11893616454	1
11893775515	1
11893796562	0
11894023476	0
11894087414	1
11894164418	0
11894203227	1
11894223619	1
11894262881	0
11894272019	0
11894373742	0
11894400941	0
11894450415	0
11894483096	0
11894672704	0
11895085230	1
11895250805	1
11895251877	0
11895453720	1
11895668597	1
11895771057	1
11895802096	0
11895877205	1
11896057344	1
11896097810	1
11896123471	0
11896162211	0
11896373576	0
11896382390	0
11896391234	0
11896410456	0
11896992239	0
11897123208	0
11897197584	1
11897308430	1
11897408673	1
11897411823	1
11897423412	1
11897514491	0
11897863306	0
11898052476	1
11898112432	0
11898154211	0
11898155167	1
11898270387	0
11898493953	0
11898559454	0
11898801674	0
11898956171	0
11898973520	0
11899018891	0
11899052576	0
11899575307	1
11899749550	1
11899954252	0
11900052411	1
11900285487	1
11900331935	0
11900386808	1
11900564373	0
11900588786	1
11900732277	0
11900793040	0
11900963744	0
11901027790	1
11901132710	0
11901203325	0
11901388362	1
11901714415	1
11901814121	1
11902881558	0
11903090103	1
11903140836	1
11903211684	0
11903402058	1
11903411891	1
11903453208	1
11903503465	1
11903696269	1
11903946315	0
11904052264	0
11904123797	0
11904315413	1
11904624360	0
11904981011	0
11905173057	0
11905258024	1
11905454137	0
11905547595	1
11905601629	0
11905750958	0
11905763836	0
11906010878	0
11906142622	1
11906371707	1
11906520110	0
11906523358	0
11906678017	1
11906873267	0
11906944441	1
11907120528	0
11907661430	0
11907680932	0
11907701543	1
11907742990	1
11907820568	0
11907841472	0
11908020329	0
11908180926	0
11908323142	1
11908774098	1
11908905466	1
11908992266	1
11909380550	1
11909489280	1
11909596532	1
11909622138	0
11909753927	0
11909773171	1
11909815764	0
11910051011	0
11910338274	1
11910544229	1
11910572333	1
11910572536	0
11910617133	1
11910903407	1
11911087394	1
11911230047	1
11911291416	0
11911322976	0
11911338934	1
11911456501	1
11911523913	1
11911560559	0
11911661326	1
11911679198	1
11911823040	0
11911940518	1
11912221525	0
11912339078	1
11912362311	0
11912432490	1
11912692415	1
11912955888	1
11913102101	0
11913225114	1
11913382270	0
11913469318	1
11913508138	1
11913516057	1
11913584583	1
11913611701	0
11913613416	0
11913643606	0
11913723759	0
11913744072	0
11913815112	0
11913867279	1
11913884307	0
11913960815	0
11914036616	1
11914053223	0
11914160870	0
11914273325	0
11914290648	0
11914302528	0
11914334185	0
11914391165	0
11914478435	1
11914557526	0
11914639118	1
11914763263	0
11915065756	1
11915373092	1
11915374257	0
11915469386	1
11915521853	1
11915778924	0
11915792909	1
11915870849	1
11916323912	0
11916441073	0
11916513350	0
11916821909	0
11917006439	1
11917328098	1
11917371690	0
11917417852	1
11917469114	1
11917504227	0
11917732828	0
11918086074	0
11918401769	0
11918492848	0
11918613996	0
11918645520	0
11918839143	1
11918931097	0
11919004161	0
11919425196	0
11919571998	0
11919740464	1
11920021734	0
11920030640	1
11920140414	0
11920429749	1
11920585152	1
11920902036	0
11920921299	1
11920926315	0
11920982409	0
11920993189	0
11921124192	1
11921250162	0
11921273803	1
11921598047	1
11921665756	1
11921881231	1
11922070304	0
11922180550	0
11922529232	0
11922553197	0
11922792386	0
11923059474	1
11923199018	1
11923210361	1
11923221223	0
11923242897	0
11923260514	0
11923353782	0
11923405685	1
11923806007	0
11924184266	1
11924194470	1
11924200070	0
11924231256	1
11924392189	0
11924523639	0
11924563015	1
11924582010	0
11924604505	1
11924705328	1
11924722727	0
11924791195	0
11924903088	1
11924977459	1
11925023137	0
11925098772	1
11925199588	0
11925441210	1
11925846561	1
11925892099	0
11925911256	0
11925931218	0
11926103577	0
11926160938	0
11926357458	1
11926390922	0
11926424237	0
11926693814	0
11926701121	0
11926772279	0
11926846320	1
11927183953	1
11927211186	0
11927251478	0
11927380947	0
11927416090	1
11927469143	1
11927520388	0
11927570702	0
11927752446	0
11927804359	0
11927970820	0
11927994461	1
11928033121	0
11928195674	1
11928214028	1
11928483457	0
11928752740	1
11928821693	0
11928972537	0
11929245107	0
11929483809	1
11929722688	0
11929755527	1
11929923215	0
11929949875	1
11930120842	0
11930187826	1
11930191398	1
11930231484	1
11930647392	1
11930721105	0
11931031539	1
11931072580	1
11931120545	1
11931285422	1
11931475029	1
11931673985	1
11931734679	1
11932002202	0
11932403392	0
11932471250	0
11932662423	1
11932715744	0
11933234153	0
11933590217	0
11933711651	0
11933721481	0
11933730628	0
11933827032	1
11934303107	0
11934337818	1
11934471463	0
11934474412	1
11934549256	1
11934555981	1
11934563918	0
11934600487	1
11934601813	0
11934661902	0
11934770785	0
11934823587	0
11934912947	0
11935410420	0
11935413751	1
11935438819	0
11935612723	0
11935852254	0
11936161316	1
11936382251	0
11936385493	1
11936436873	1
11936751327	0
11936834082	0
11936982451	1
11937203144	0
11937211745	0
11937343388	0
11937360856	0
11937472120	0
11937473951	0
11937473968	0
11937480747	0
11937483964	0
11937492682	0
11937492960	0
11937493053	0
11937493347	0
11937494094	1
11937494132	1
11937494196	0
11937494332	0
11937500720	0
11937512180	0
11937522441	0
11937542005	0
11937542012	0
11937542087	0
11937550734	0
11937581059	0
11937609595	1
11937780621	0
11937970516	0
11938122871	1
11938170460	0
11938265923	1
11938431612	0
11938431861	0
11938443646	0
11938688127	1
11938742734	0
11938822633	0
11938833690	0
11938864493	0
11938883019	0
11938887260	1
11938894250	0
11938911396	0
11938920408	0
11938942988	1
11938950098	0
11938953707	0
11938970502	0
11938971637	0
11938972173	0
11938972307	1
11938973153	0
11938974021	1
11939063542	0
11939184920	1
11939219193	0
11939313996	1
11939421717	0
11939430362	0
11939545488	1
11939690176	0
11939892161	1
11940111735	0
11940361831	1
11940426457	1
11940430415	0
11940571135	0
11940710293	0
11940752500	0
11941305130	0
11941441928	1
11941545047	0
11941612164	0
11941634092	0
11941797208	1
11941897214	0
11942008838	0
11942030548	0
11942177099	0
11942220400	0
11942243456	0
11942285644	1
11942361847	1
11942482653	1
11942701607	1
11942754469	0
11942883989	0
11942972299	0
11943139938	1
11943380160	1
11943438117	1
11943732163	0
11943734313	0
11943757473	1
11943861791	0
11943865572	1
11943940332	0
11944000069	0
11944035556	0
11944107959	1
11944123899	0
11944172055	0
11944620562	0
11944670674	1
11944711570	1
11944819185	1
11944952715	1
11945243244	0
11945350754	0
11945593137	0
11945610544	0
11945614185	0
11945723994	0
11945733502	1
11945784196	1
11945964439	0
11946327123	1
11946352686	0
11947029044	1
11947090978	0
11947091864	1
11947290975	0
11947344690	1
11947356289	1
11947621882	0
11947861020	1
11947938428	0
11948012811	0
11948013861	1
11948043668	1
11948162381	1
11948340684	0
11948456913	0
11948499498	1
11948570610	1
11948665851	1
11948912070	0
11949050145	0
11949053590	0
11949158725	1
11949253789	1
11949279448	1
11949597838	1
11949753114	0
11949854834	1
11949929634	0
11949952103	0
11950133133	1
11950241859	0
11950328638	1
11950330483	1
11950434265	0
11950494444	1
11950520034	0
11950921124	0
11950954269	0
11950968990	1
11951093204	0
11951094022	0
11951193721	0
11951240476	1
11951944849	0
11952266690	1
11952591098	0
11952603036	1
11952765469	1
11952902097	0
11953021310	0
11953092994	0
11953443572	1
11953457896	0
11953491280	0
11953718083	1
11953730944	0
11953774006	0
11953877587	1
11954155432	1
11954223608	0
11954497820	1
11954583399	0
11954741941	0
11954931066	1
11955098139	1
11955231834	0
11955260598	0
11955475247	1
11955571147	0
11955631186	0
11955811966	0
11955991628	0
11955997048	1
11956130912	1
11956222228	0
11956270830	0
11956273400	1
11956339150	1
11956395843	1
11956603670	0
11956624157	0
11956683089	0
11956712522	1
11956712580	0
11956720886	0
11956721091	0
11956723344	0
11956730496	0
11956730854	0
11956732717	0
11956742943	0
11956753426	0
11956760202	0
11956760298	0
11956762510	0
11956850045	0
11956851900	0
11956893195	0
11956943038	1
11956972061	0
11957071075	0
11957264124	1
11957313907	0
11957413472	0
11957469441	1
11957494255	0
11957570633	0
11957695596	1
11957991410	0
11958020222	0
11958338003	0
11958528793	1
11958554301	1
11958670876	0
11958701539	1
11958827462	0
11959032231	1
11959273760	1
11959313543	0
11959321239	0
11959420294	0
11959521752	0
11959634505	0
11959785498	0
11959902576	0
11959939110	1
11960262969	1
11960291712	0
11960920622	0
11960923458	0
11960930314	0
11960934241	0
11960934312	0
11960993233	0
11961020620	0
11961092668	1
11961108777	1
11961233700	1
11961300996	0
11961538300	0
11961594508	0
11961672842	0
11961723458	0
11961730909	0
11961773819	0
11961790240	0
11961894303	0
11962204214	0
11962420103	1
11962472674	1
11962640330	0
11962644432	0
11962655563	1
11962928408	1
11962981848	0
11963264241	1
11963748928	1
11964226216	1
11964381942	0
11964498026	1
11964523414	0
11964650660	0
11964790750	0
11964797645	1
11964912377	0
11965249415	0
11965318182	0
11965768308	1
11965891478	0
11965908802	1
11965930996	1
11965931779	0
11965942366	0
11965950093	0
11966043299	0
11966270500	0
11966304173	1
11966305124	1
11966312482	0
11966546900	1
11966575366	1
11966752378	0
11966763572	0
11967066536	1
11967077829	1
11967193757	0
11967284398	0
11967322859	0
11967340027	0
11967433657	0
11967507096	0
11967573107	1
11967576228	1
11967662951	1
11967672161	0
11968466897	0
11968472188	1
11968584441	0
11969024416	0
11969140380	0
11969202642	1
11969225802	1
11969412504	1
11969673130	0
11969795425	1
11969907278	1
11969952270	1
11970082314	0
11970111420	0
11970112591	0
11970180900	1
11970286033	1
11970351053	0
11970370128	0
11970441445	1
11970472706	1
11970503683	1
11970511452	0
11970624412	0
11970773259	0
11971023656	0
11971229198	1
11971234383	1
11971283566	0
11971571228	0
11971671457	0
11971783232	1
11971790317	0
11971890417	0
11971994475	0
11972136617	1
11972151630	1
11972152565	1
11972289445	0
11972391683	0
11972478790	0
11972601126	0
11972601490	1
11972651685	1
11972713687	0
11972893824	0
11972985839	1
11973101262	1
11973103280	0
11973153139	0
11973237949	1
11973365968	1
11973485025	1
11973712711	1
11973888805	1
11974032990	0
11974093582	0
11974097090	1
11974192978	0
11974261293	1
11974323983	1
11974339183	1
11974351193	1
11974360456	0
11974683471	1
11974874347	1
11975277250	0
11975360688	1
11975387345	1
11975469093	1
11975812800	0
11975842733	0
11975943253	1
11975980483	1
11976140814	0
11976243845	0
11976296649	1
11976384256	1
11976470351	1
11976495384	1
11976503647	1
11976612130	0
11977123120	0
11977180212	1
11977303043	0
11977334246	0
11977358795	1
11977402539	0
11977732296	1
11977768259	1
11977839462	1
11977882335	0
11977891270	0
11977963215	1
11977993048	1
11978011076	0
11978018148	1
11978031586	0
11978040274	1
11978142282	1
11978396087	1
11979002376	0
11979012907	0
11979163690	1
11979440086	1
11979611736	0
11979654324	0
11979694340	0
11979813102	0
11979983330	0
11980351339	1
11980380825	0
11980673144	1
11980774442	1
11981082006	0
11981272391	0
11981693482	1
11981821186	1
11981821944	1
11981830247	1
11981959436	0
11982091185	0
11982105913	1
11982123550	0
11982148777	1
11982351957	1
11982514096	1
11982599914	0
11982634406	0
11982678148	1
11982812121	0
11982927916	1
11982961613	1
11982966920	1
11982982222	1
11983078556	1
11983083569	1
11983200113	0
11983206431	1
11983310430	0
11983331713	0
11983436231	0
11983471283	1
11983500505	1
11983591590	1
11983596010	1
11983838523	1
11983863988	0
11983902111	1
11983990630	1
11984227239	1
11984313966	0
11984670682	0
11984760649	0
11984808496	1
11984849150	0
11985144087	1
11985175255	1
11985401649	1
11985480353	1
11985598027	1
11985723799	0
11986283408	0
11986378998	1
11986632331	0
11986638140	1
11986760869	0
11986790811	0
11986933279	1
11987310767	0
11987463319	0
11987496119	1
11987720622	0
11987752927	0
11987814136	0
11987936498	1
11987971186	0
11988022836	1
11988025676	1
11988081829	0
11988270302	0
11988424216	1
11988497522	1
11988501316	1
11988582737	0
11988622639	0
11988700578	1
11988911833	1
11989237490	0
11989313495	1
11989650745	1
11989810871	0
11989844301	0
11989891144	0
11990061746	0
11990265163	0
11990306731	1
11990433798	0
11990638198	1
11990751026	0
11990771472	0
11990840155	1
11991063501	0
11991232018	0
11991272785	0
11991301233	0
11991351375	0
11991493418	0
11991512055	1
11991532130	1
11991832954	0
11991990917	1
11992201299	1
11992327618	1
11992480012	0
11992490752	0
11992571961	1
11992884347	0
11993213978	0
11993464094	0
11993527200	0
11993630843	0
11993711765	1
11993960444	1
11994221491	0
11994274185	1
11994325819	1
11994443510	1
11994475026	1
11994551784	1
11994570097	0
11994591289	0
11994607203	1
11994624213	0
11994804459	1
11994860740	0
11995104401	1
11995303614	0
11995313975	0
11995410033	1
11995478213	1
11995641046	1
11995760222	1
11995762997	0
11995901481	0
11996033966	0
11996151700	1
11996482405	1
11996482527	0
11996520633	0
11996737531	1
11996791911	0
11996860235	0
11997033223	1
11997048556	1
11997430730	0
11997713033	1
11997922682	0
11997961461	0
11998167188	1
11998362034	0
11998464750	0
11998512955	0
11998674370	0
11998741468	0
11998830058	0
11998984367	1
11999161436	0
11999196891	1
11999410216	1
11999739568	0
11999793478	1
12000002703	0
12000032271	1
12000074172	1
12000172796	0
12000281585	1
12000312662	1
12000330622	0
12000490734	1
12000914119	0
12001335098	0
12001471276	0
12001620297	0
12001673334	0
12002003284	0
12002011411	0
12002041878	0
12002144028	1
12002192990	0
12002272343	0
12002351148	0
12002367240	1
12002371922	0
12002393880	0
12002457273	1
12002780181	0
12002981279	0
12002981913	0
12002983975	0
12002990107	0
12002990827	0
12002994063	0
12003000682	0
12003002904	0
12003042212	0
12003051608	0
12003052085	0
12003053210	0
12003053680	0
12003073491	0
12003233131	0
12003383447	0
12003785827	0
12003843272	0
12003992025	0
12004143128	0
12004234046	0
12004282106	1
12004403202	0
12004436029	0
12004483508	1
12004494001	1
12004514348	0
12004593730	0
12004690721	0
12004800565	0
12004802043	1
12004820027	0
12004820104	0
12004822386	0
12004831110	0
12004850836	0
12004890548	1
12004934282	0
12004970334	0
12004984059	0
12005093143	0
12005136195	1
12005436155	1
12005473657	0
12005563035	1
12005713944	1
12005873360	0
12005903984	0
12006002555	0
12006048463	1
12006222888	0
12006343026	1
12006376442	1
12006386366	1
12006501328	1
12006584207	0
12006616856	1
12006635392	1
12006744344	1
12006750947	0
12006760815	0
12006823553	0
12006832417	0
12007023845	1
12007190173	1
12007254036	0
12007258157	0
12007277755	1
12007370159	1
12007433320	1
12007447425	1
12007581779	1
12007673026	0
12007698930	1
12007707002	1
12007713861	0
12007722211	0
12007731085	0
12007741737	0
12007742381	0
12007747528	1
12007748996	1
12007750652	1
12007755808	1
12007761086	0
12007816738	0
12007826835	1
12007834129	0
12007846636	1
12007870395	0
12007870581	0
12007872116	0
12007872228	0
12007880616	1
12007905822	1
12007981906	0
12008134296	0
12008307002	1
12008322557	1
12008332613	0
12008341622	0
12008465672	1
12008712751	1
12008824022	0
12009101886	0
12009584404	0
12009630487	0
12009682347	1
12009987029	1
12009996805	1
12010004397	0
12010080641	1
12010105330	1
12010117734	1
12010136587	1
12010169579	0
12010180930	1
12010201250	0
12010223574	1
12010224040	1
12010247158	1
12010257684	1
12010303140	1
12010471226	1
12010516279	1
12010652761	1
12010815841	1
12010829594	1
12011060361	1
12011065764	1
12011185183	1
12011195891	1
12011204755	1
12011248846	0
12011330133	0
12011343779	0
12011387991	1
12011489961	1
12011511065	1
12011614509	0
12011634171	1
12011697149	1
12011733576	0
12011887784	1
12011896785	1
12011961867	0
12012122227	0
12012256933	1
12012290405	1
12012400118	0
12013001576	0
12013135663	1
12013183497	0
12013736194	1
12013845718	1
12013976383	1
12014002313	0
12014002778	0
12014020380	0
12014290093	0
12014333139	0
12014341156	0
12014342687	0
12014375633	1
12014933664	0
12015113819	0
12015185981	1
12015301149	0
12015603162	1
12015697096	0
12015743266	0
12015890809	0
12016063298	0
12016185911	1
12016432982	1
12016490092	1
12016582564	0
12016583706	0
12016761037	1
12016987104	0
12017000556	0
12017054731	1
12017206991	0
12017252608	1
12017473038	0
12017733428	0
12017743733	0
12017839179	1
12017840063	0
12018302150	0
12018309498	1
12018312467	0
12018663847	1
12018711627	0
12019076030	1
12019252297	0
12019331995	0
12019406254	1
12019832824	1
12019927929	1
12019932836	0
12019970299	1
12020020559	0
12020311043	0
12020693709	0
12020797253	1
12020908393	1
12021333617	0
12021483427	1
12021662545	0
12021781000	0
12021823343	1
12021836962	1
12021937069	1
12022011882	0
12022131421	0
12022147213	1
12022253939	0
12022332306	0
12022342463	0
12022471888	0
12022496710	1
12022593505	0
12022911061	0
12022990461	1
12023113667	0
12023283850	0
12023731819	1
12023777797	0
12023791062	1
12023792987	0
12023834274	0
12023992239	0
12024075351	1
12024091573	0
12024331997	0
12024348654	1
12024650258	0
12025040569	0
12025167947	1
12025481106	0
12025940186	0
12026139874	0
12026602981	0
12027020829	0
12027052767	0
12027232937	0
12027391241	0
12027502188	0
12027530802	1
12027606044	1
12027671605	0
12027808411	1
12027863512	0
12027930672	1
12028001509	1
12028042916	1
12028100404	1
12028253083	0
12028262687	1
12028812705	0
12028872257	0
12028922705	0
12028972374	0
12029223565	0
12029223828	1
12029405338	1
12029499886	0
12029586243	0
12029737976	1
12029910110	1
12029919507	0
12029993225	0
12030240880	0
12030253685	0
12030350242	0
12030454435	0
12030494008	1
12030976299	1
12031388397	1
12031599113	0
12031671307	0
12031851784	0
12031888801	0
12031950974	1
12032503859	0
12032648191	1
12032656668	1
12032823754	0
12032850086	1
12033089752	1
12033141296	0
12033459030	1
12033497050	1
12033510360	0
12033766350	1
12033812286	0
12033820282	0
12033859107	1
12033960912	1
12033993952	0
12034132386	0
12034182436	0
12034192536	1
12034241807	0
12034312982	0
12034341657	1
12034464812	0
12034552713	0
12034566451	1
12034581561	0
12034595864	1
12034763156	0
12034821705	0
12034843209	0
12034990040	1
12034997475	1
12035050259	0
12035062131	0
12035281148	0
12035314187	1
12035318945	1
12035481087	0
12035522818	0
12035622447	0
12035746697	1
12035751505	0
12035763958	1
12035812528	0
12035873542	0
12035996672	0
12036303593	0
12036312040	0
12036343984	0
12036372226	0
12036421889	0
12036533655	0
12036574188	0
12036792628	0
12037003530	0
12037073664	0
12037173216	0
12037560398	0
12037657371	1
12038172481	0
12038560684	0
12038651544	0
12038675255	1
12038715028	1
12038751800	0
12038898635	1
12038970564	0
12039160664	1
12039290804	0
12039442271	0
12039455425	1
12039470512	1
12039832463	0
12039885309	1
12039984586	1
12039993864	0
12040192068	0
12040371326	1
12040379231	1
12040393651	0
12040427023	0
12040712353	0
12040810642	1
12040923267	1
12041163986	1
12041256667	1
12041320775	0
12041357162	1
12041543900	0
12041602219	0
12041613936	1
12041710850	0
12042214394	0
12042413008	1
12042493274	0
12042559417	1
12043491795	0
12043543725	0
12043632493	0
12043671523	0
12043741620	1
12043843874	0
12043904077	1
12043964344	1
12044202617	0
12044226592	1
12044323957	0
12044436746	1
12044551361	0
12044614181	0
12044857336	0
12044965704	1
12045382721	1
12045431507	0
12045582804	0
12045935101	1
12045939359	1
12046281578	0
12046292335	1
12046300275	1
12046531996	0
12046564093	1
12046744342	0
12046780965	0
12046833926	0
12047144471	0
12047294755	1
12047406734	1
12047574334	0
12047648332	1
12047839188	1
12047903233	1
12047932894	1
12048047977	1
12048423639	1
12048425584	1
12048658565	1
12048742428	1
12048761793	0
12048831041	0
12048994274	0
12049163610	0
12049225089	1
12049440132	0
12049479425	0
12049544377	1
12049660623	0
12049715125	1
12049783051	0
12049972565	0
12050014282	0
12050050584	0
12050110134	0
12050164692	1
12050197522	1
12050391471	1
12050690653	0
12050692026	0
12050821493	0
12050834848	1
12051128764	0
12051237633	1
12051381176	1
12051423229	0
12051490338	0
12051641103	0
12051717007	1
12051724270	0
12051914237	1
12052182432	0
12052205298	1
12052492637	1
12052592727	0
12052860488	0
12052924490	0
12052954259	0
12053004449	0
12053165406	1
12053180386	0
12053413023	0
12053502037	1
12053591717	0
12054022290	1
12054198712	1
12054202729	0
12054203299	0
12054223854	0
12054333192	1
12054480778	1
12054601406	0
12054613797	0
12054622272	0
12054682665	0
12054752145	1
12054772953	0
12054989877	0
12055051841	1
12055061280	1
12055120401	0
12055123680	0
12055610169	1
12055900044	0
12055940729	0
12056012896	0
12056305988	1
12056460189	1
12056552554	0
12056610166	0
12056733419	0
12056841390	0
12056974948	1
12057100589	0
12057182131	0
12057194242	1
12057235101	1
12057312171	0
12057431476	0
12057453241	1
12057501863	1
12057612243	1
12057988841	1
12058286514	1
12058304079	0
12058334270	0
12058513024	1
12058551764	0
12058574037	1
12058832255	0
12058957864	1
12058963459	0
12059123397	1
12059171556	0
12059223416	0
12059381988	0
12059382028	0
12059512339	0
12059513216	0
12059720482	0
12059926597	1
12059940809	1
12059981691	0
12060003607	1
12060070268	0
12060102560	1
12060311730	0
12060420469	0
12060540132	0
12060584419	0
12060641288	0
12060709884	0
12060723169	0
12061333674	0
12061355922	1
12061943469	0
12062082111	1
12062134470	0
12062172810	0
12062276440	1
12062291857	0
12062554270	0
12062766661	1
12062788428	1
12064083541	0
12064099937	0
12064283835	0
12064304007	0
12064370686	0
12064566305	0
12064660138	0
12064691090	1
12064729220	1
12064803806	0
12064995161	1
12065114162	0
12065661672	1
12065970019	1
12066192807	0
12066202532	0
12066230227	0
12066246246	1
12066401403	0
12066501078	0
12066602180	0
12066650926	0
12066662471	1
12066790659	0
12066868953	1
12066878062	1
12067001326	1
12067011593	0
12067112645	0
12067124159	0
12067250273	0
12067364122	0
12067431046	0
12067472370	0
12067528132	1
12067703455	0
12068134154	0
12068160601	0
12068662303	1
12068756243	1
12068841216	0
12069570462	0
12069590276	0
12069732990	0
12069894927	0
12070010483	0
12070084067	1
12070180750	0
12070252086	0
12070291153	1
12070327476	1
12070418097	1
12070601093	1
12070623001	0
12070721132	0
12071221779	0
12071462639	0
12071477394	1
12071497855	1
12071680666	0
12071801030	1
12071812908	0
12072017736	1
12072230717	0
12072371776	0
12072563504	1
12072809359	1
12072819831	1
12073062840	1
12073137123	1
12073138515	0
12073182118	1
12073253554	0
12073302935	0
12073390270	0
12073603639	1
12073706558	1
12073907037	0
12074050179	0
12074158544	0
12074175459	1
12074278023	1
12074300746	0
12074471278	0
12074490617	0
12074698017	1
12074704046	1
12074812380	0
12074837264	1
12074882072	1
12074913513	0
12074943821	0
12075011158	0
12075232769	0
12075273112	0
12075287201	1
12075533029	0
12075843693	0
12075864413	1
12075963337	0
12076005837	1
12076070123	1
12076242370	1
12076403830	1
12076457264	1
12076643519	0
12076984041	0
12077065229	1
12077383290	1
12077473630	0
12077531082	0
12077821119	0
12078260765	1
12078504170	0
12078520326	0
12078730966	0
12078851631	1
12078966877	1
12079113519	1
12079453160	0
12079467648	0
12079617634	1
12079640790	0
12079647724	1
12079813147	0
12079820685	0
12079898209	1
12079902476	0
12080292691	0
12080367628	1
12080525609	1
12080602810	0
12080706672	1
12080860965	1
12080905489	1
12081051925	1
12081091068	0
12081160427	0
12081330272	1
12081364221	0
12081564173	0
12081847585	1
12081891175	0
12081894466	0
12081940908	0
12082024387	0
12082134358	0
12082253965	1
12082596079	1
12082661565	0
12082662216	0
12082725878	1
12082948186	1
12083031350	0
12083130679	1
12083132893	0
12083172211	1
12083172744	0
12083213233	1
12083250362	1
12083276287	1
12083586221	1
12083588125	1
12083600349	0
12083611965	0
12083627046	1
12083742139	1
12083807569	1
12083849322	1
12084083042	0
12084178097	1
12084230744	0
12084260221	1
12084280234	1
12084462551	0
12084552309	1
12084633206	0
12084712989	1
12084744207	1
12084821796	1
12084833805	0
12084843195	1
12084844276	1
12084882388	0
12085143261	1
12085227823	1
12085243494	1
12085437091	1
12085513094	0
12085569252	1
12085643319	0
12085665428	1
12085711121	1
12085731639	1
12085847695	1
12085858485	1
12085938367	1
12085946529	1
12085975651	1
12086010658	1
12086156586	1
12086186751	1
12086360500	1
12086381602	1
12086383162	1
12086401548	1
12086408120	1
12086427723	1
12086454053	0
12086584243	1
12086922185	0
12087040384	0
12087153624	0
12087388534	1
12087441084	1
12087487547	1
12087491751	1
12087499238	1
12087508797	1
12087520339	1
12087521148	0
12087521403	1
12087608612	1
12087631716	1
12087662298	0
12087669233	1
12087670815	1
12087683954	0
12087713925	0
12087741332	1
12087751899	1
12087762358	1
12087767347	1
12087793884	1
12087800487	0
12087803811	1
12087811881	0
12087820615	0
12087868240	0
12087919386	1
12087935709	1
12087952819	0
12088000037	1
12088008496	1
12088038848	1
12088047004	1
12088048001	1
12088066468	1
12088089480	1
12088119359	1
12088133219	0
12088138584	1
12088148158	1
12088161252	0
12088167602	1
12088173314	0
12088235987	1
12088237119	1
12088280780	1
12088306267	1
12088324262	1
12088360020	0
12088363857	1
12088372092	1
12088381475	0
12088391055	1
12088415664	1
12088420460	1
12088428331	1
12088435887	1
12088440949	0
12088466225	1
12088477288	1
12088486233	1
12088490722	1
12088501056	1
12088511876	1
12088539197	1
12088545695	1
12088553055	1
12088553374	1
12088553909	1
12088565323	1
12088571629	1
12088575365	1
12088577424	1
12088578860	1
12088578977	1
12088585934	1
12088586671	1
12088595433	1
12088602345	1
12088605981	1
12088607654	1
12088614123	0
12088615516	1
12088615590	1
12088616425	1
12088627336	1
12088634090	1
12088634434	1
12088641869	1
12088661845	0
12088676884	1
12088683940	1
12088702082	1
12088725404	1
12088739288	1
12088739294	1
12088833555	1
12088851071	0
12088852557	1
12088891435	0
12088956893	1
12088972444	0
12088973519	0
12088973561	0
12088974244	0
12088974406	1
12088983880	0
12088983997	1
12089003059	0
12089014290	0
12089022818	0
12089023435	0
12089023535	0
12089024415	0
12089070060	0
12089163481	0
12089280573	0
12089817943	1
12089840602	1
12089935226	1
12090251791	0
12090354697	1
12090363568	1
12090512121	0
12090549068	1
12090598991	1
12090722696	0
12090783170	0
12090813832	0
12090842770	1
12091132067	0
12091294029	0
12091320920	0
12091331278	0
12091384506	0
12091471690	0
12091780291	0
12091875339	1
12091942780	1
12091971059	0
12092102344	0
12092820450	1
12092847999	1
12093171284	0
12093407973	1
12093466656	1
12093562573	1
12093678033	1
12093773814	0
12093879017	1
12094017271	1
12094201284	0
12094202934	0
12094822179	0
12094850964	0
12094853239	0
12094869883	1
12094885751	0
12095060101	1
12095101886	0
12095113594	1
12095159326	1
12095214411	1
12095215366	1
12095247402	0
12095382275	0
12095451586	0
12095508820	1
12095541747	0
12095561921	0
12095582202	0
12095683843	0
12095693259	0
12095869334	1
12095910416	1
12096063719	1
12096154186	0
12096173486	0
12096187106	1
12096234280	0
12096304478	1
12096361312	0
12096361793	0
12096362696	0
12096363914	0
12096371595	0
12096371776	0
12096382025	0
12096382694	0
12096400234	1
12096855230	1
12097261719	1
12097470170	0
12097472249	0
12097561129	1
12097571386	0
12097637595	1
12097868894	1
12097932951	0
12098029784	1
12098141186	0
12098180782	0
12098238049	1
12098307661	1
12098345665	1
12098643423	0
12098691749	0
12098741503	1
12098898882	1
12098935453	1
12098963781	0
12099271349	0
12099453517	0
12099615233	1
12099694329	1
12099825676	1
12099845550	1
12099850024	1
12099890546	1
12099895127	1
12099915650	1
12099925259	1
12100238345	1
12100435280	1
12100435310	1
12100448414	1
12100456069	1
12100465963	1
12100478940	1
12100517828	1
12100518004	1
12100521085	1
12100546360	1
12100546927	1
12100548262	1
12100550226	1
12100553398	1
12100556582	1
12100557911	1
12100558185	1
12100558510	1
12100561186	1
12100561614	1
12100563756	1
12100565338	1
12100565480	1
12100566044	1
12100567459	1
12100569466	1
12100575346	1
12100575529	1
12100576110	1
12100576885	1
12100577493	1
12100577836	1
12100580781	1
12100580808	1
12100585072	1
12100586545	1
12100587014	1
12100595165	1
12100612950	0
12100614158	1
12100615180	1
12100615421	1
12100621473	0
12100622346	0
12100625673	1
12100627835	1
12100641062	1
12100642594	0
12100651388	1
12100653747	0
12100661093	0
12100672800	1
12100696837	1
12100978987	1
12101009379	1
12101011653	1
12101012369	1
12101025388	1
12101025808	1
12101028845	1
12101037115	1
12101045166	1
12101045333	1
12101045633	1
12101046882	1
12101047108	1
12101047875	1
12101049514	1
12101051801	1
12101051826	1
12101052239	1
12101054497	1
12101057438	1
12101058759	1
12101072098	1
12101104032	1
12101113013	1
12101123247	1
12101128961	1
12101129073	1
12101130117	1
12101136264	1
12101137017	1
12101138687	1
12101156568	1
12101158682	1
12101490531	0
12101731322	1
12101801440	1
12102564079	0
12102572400	0
12102638823	1
12102764277	0
12103141302	0
12103251217	0
12104003109	1
12104010810	0
12104081960	1
12104160137	0
12104340985	0
12104462231	0
12104462709	1
12104475519	1
12104506465	0
12104791891	0
12104860278	1
12104932750	1
12104951647	0
12104983547	0
12105121069	0
12105122262	1
12105182404	0
12105276425	1
12105491146	1
12105614440	1
12105622257	1
12105625459	1
12105626925	1
12105635100	1
12105637662	1
12105643621	1
12105643839	0
12105643888	1
12105645484	1
12105646398	1
12105646836	1
12105646965	1
12105647007	1
12105647901	1
12105648549	1
12105648613	1
12105650023	1
12105650242	1
12105651218	1
12105651490	1
12105651795	1
12105651965	1
12105652375	1
12105652761	0
12105653677	1
12105654187	0
12105656058	1
12105657464	1
12105658080	1
12105658958	1
12105660188	1
12105660208	1
12105660492	1
12105660679	1
12105660757	1
12105660762	1
12105660890	1
12105661141	1
12105661159	0
12105661322	1
12105661709	0
12105661803	1
12105661818	1
12105662032	1
12105662147	0
12105662380	1
12105662468	1
12105662556	1
12105662825	1
12105663311	0
12105663703	1
12105663830	1
12105664199	1
12105665134	1
12105672878	1
12105673862	1
12105676952	1
12105677127	1
12105678341	1
12105678632	1
12105681840	1
12105682188	1
12105685767	1
12105687009	1
12105687523	1
12105688326	1
12105689049	1
12105691120	1
12105691226	1
12105691951	0
12105692078	1
12105692109	1
12105692576	1
12105692634	1
12105692913	1
12105693397	1
12105695341	1
12105695720	1
12105698594	1
12105699224	1
12105699457	1
12105701507	0
12105703734	1
12105706307	1
12105706478	1
12105706581	1
12105706781	1
12105709410	1
12105710415	1
12105710689	0
12105710905	0
12105710978	1
12105711285	1
12105711644	1
12105711957	1
12105712781	1
12105713200	0
12105713760	1
12105713847	1
12105714016	1
12105716875	1
12105717049	1
12105722415	1
12105722599	1
12105726241	1
12105727988	1
12105729070	1
12105731192	1
12105732417	1
12105733531	1
12105735113	1
12105735312	1
12105735637	1
12105736275	1
12105736912	1
12105737061	1
12105737235	1
12105737527	1
12105740216	0
12105742098	1
12105742203	1
12105743010	1
12105743147	1
12105744103	1
12105746473	1
12105746502	1
12105747593	1
12105747598	1
12105749223	1
12105750403	1
12105752209	1
12105754360	1
12105755033	1
12105755758	1
12105758524	1
12105758824	1
12105760260	1
12105760297	1
12105761988	0
12105763741	1
12105765526	1
12105766159	1
12105766164	1
12105766216	1
12105767870	1
12105768170	1
12105769516	1
12105770135	0
12105770471	0
12105770523	1
12105770840	1
12105771638	0
12105772196	1
12105772732	1
12105773269	1
12105773385	0
12105773802	0
12105773809	1
12105775559	1
12105775847	1
12105777424	1
12105778223	1
12105779471	1
12105780030	0
12105780599	0
12105782549	0
12105783950	0
12105787634	1
12105788227	1
12105788283	1
12105790319	1
12105790623	1
12105791308	1
12105797935	1
12105798137	1
12105800469	1
12105801305	0
12105803709	1
12105805998	1
12105813836	1
12105816208	1
12105817831	1
12105817963	1
12105831730	1
12105832133	1
12105836177	1
12105836998	1
12105837453	1
12105837678	1
12105839132	1
12105841762	1
12105843198	1
12105843912	1
12105845715	1
12105846224	1
12105846927	1
12105847122	1
12105847619	1
12105848349	1
12105850594	1
12105851260	1
12105851929	1
12105852078	1
12105852773	0
12105856223	1
12105857063	1
12105858218	1
12105858662	1
12105859280	1
12105860189	1
12105860750	1
12105860922	1
12105860926	1
12105861369	0
12105861814	1
12105863361	1
12105863472	0
12105863796	1
12105865359	1
12105866118	1
12105866642	1
12105867401	1
12105868263	1
12105871412	1
12105871890	1
12105872127	1
12105873238	1
12105874066	1
12105874162	1
12105874180	0
12105875294	1
12105876873	1
12105878335	1
12105879147	1
12105880880	0
12105880881	1
12105881327	1
12105881578	1
12105882257	0
12105882369	0
12105882448	1
12105882681	1
12105882895	1
12105883242	1
12105883381	1
12105883881	1
12105888581	1
12105888859	1
12105889100	1
12105890648	1
12105893567	1
12105893608	1
12105896651	1
12105897562	1
12105900615	0
12105900634	1
12105901354	1
12105901652	1
12105903083	1
12105903854	1
12105903954	1
12105905153	1
12105905554	1
12105905661	1
12105905920	1
12105907496	1
12105908077	1
12105909385	1
12105910583	0
12105911661	1
12105911671	1
12105911820	0
12105912794	0
12105913017	1
12105913701	1
12105913896	1
12105916500	1
12105917661	1
12105920850	0
12105924083	1
12105933201	1
12105935745	1
12105936148	1
12105940285	1
12105940481	1
12105940763	1
12105944513	1
12105947085	1
12105950666	1
12105955447	1
12105990172	1
12105997876	1
12106016055	1
12106080316	1
12106129295	1
12106161920	1
12106183174	1
12106200047	0
12106243316	0
12106243845	1
12106249051	1
12106255476	1
12106327357	1
12106331111	1
12106339144	1
12106376363	1
12106427440	1
12106441472	0
12106464105	0
12106508715	1
12106635324	1
12106682423	0
12106868235	1
12106884095	1
12106899236	1
12106924440	0
12106928506	1
12106952254	0
12106997139	1
12107016548	1
12107164309	0
12107243814	1
12107269450	1
12107471316	1
12107543247	0
12107592531	0
12107620777	0
12107623295	0
12107843470	1
12107863290	0
12108081969	0
12108209307	1
12108262646	0
12108383564	1
12108446541	0
12108682265	1
12108766133	1
12108983258	1
12109270656	0
12109473294	0
12109498655	0
12109710936	0
12109713915	0
12109784392	1
12109841835	1
12110121380	0
12110542871	0
12110682799	0
12110771785	1
12110893039	1
12110933599	0
12110945636	1
12110995712	1
12111123799	0
12111152490	1
12111164173	0
12111200324	1
12111411587	0
12111692766	0
12111700181	0
12111840602	0
12112163134	0
12112182805	0
12112212134	1
12112255312	0
12112361425	1
12112471700	1
12112534113	1
12112760670	0
12112831997	0
12112920014	0
12112966222	1
12113011052	0
12113078497	1
12113085102	1
12113115768	1
12113184221	0
12113334029	0
12113378054	1
12113455927	1
12113775301	1
12113928747	1
12114150993	0
12114152407	0
12114282776	1
12114299750	1
12114713335	0
12114770448	1
12114855336	0
12114975053	1
12115123074	0
12115287857	1
12115334223	0
12115340961	0
12115552139	1
12115693549	0
12115736647	0
12115771697	0
12115791492	0
12115803630	1
12116068197	1
12116103805	0
12116122120	0
12116190739	0
12116193245	0
12116210797	0
12116230109	0
12116233320	0
12116240751	0
12116312928	0
12116320081	0
12116342697	0
12116343101	0
12116364415	0
12116402547	0
12116403400	0
12116410588	0
12116410803	0
12116411245	0
12116411547	0
12116411998	0
12116413017	0
12116413563	0
12116414289	0
12116414297	0
12116423627	0
12116423866	1
12116430658	0
12116430914	0
12116434421	0
12116440524	0
12116470037	0
12116471574	1
12116502342	0
12116805593	1
12117042703	0
12117443736	1
12117671032	0
12117671453	1
12117734132	0
12117752300	0
12117825536	0
12117892244	1
12117921773	1
12117954215	0
12118012212	0
12118061658	0
12118063590	1
12118094195	0
12118162079	0
12118422321	0
12118705450	1
12119000535	0
12119087453	1
12119235504	1
12119235509	1
12119460953	1
12119714017	0
12120021006	0
12120288419	1
12120324488	1
12120381274	1
12120400121	0
12120637048	1
12120665392	1
12120795605	1
12121072304	1
12121195115	1
12121255512	1
12121412331	0
12121591830	0
12121600252	0
12121615865	1
12121774510	0
12121904496	1
12121933515	0
12122022551	0
12122107260	0
12122671612	1
12122680757	1
12122963351	1
12122982441	1
12122983798	1
12122984460	1
12122991304	0
12122992701	0
12123091769	1
12123098909	1
12123102760	0
12123120425	1
12123291474	0
12123412229	1
12123450972	0
12123561717	0
12123840741	1
12123950846	0
12124015786	0
12124143510	0
12124250470	0
12124423784	0
12124443283	0
12124478082	1
12124553549	1
12124682593	0
12124692189	0
12124712880	0
12124785078	1
12124844212	1
12124892891	0
12124980201	0
12125000021	0
12125034073	0
12125112841	0
12125122336	0
12125123265	0
12125133698	0
12125140542	0
12125161270	0
12125161863	0
12125162267	0
12125172061	0
12125200748	0
12125222803	0
12125222933	0
12125232396	1
12125244249	1
12125253991	1
12125280632	0
12125282991	0
12125292705	0
12125330716	0
12125454393	0
12125481327	0
12125520251	0
12125640301	0
12125653855	0
12125741602	0
12125866602	1
12125936776	1
12126012678	1
12126013895	1
12126053088	0
12126062347	0
12126066536	1
12126140797	0
12126315687	1
12126372470	1
12126513877	0
12126581388	0
12126725183	1
12126860716	0
12126891795	0
12126903866	0
12127131681	0
12127163268	0
12127524295	1
12127679569	1
12127871956	0
12128070665	0
12128081791	1
12128229125	1
12128382409	0
12128491971	0
12128516748	1
12128572760	0
12129112151	1
12129220067	1
12129331517	0
12129524445	1
12129671659	0
12129702805	1
12129848051	1
12129953834	1
12129995870	1
12130013643	1
12130418628	1
12130433122	0
12130477735	1
12130865386	1
12130871484	0
12130892090	0
12130922190	1
12131097512	1
12131173264	0
12131236208	1
12131333590	0
12131391426	0
12131540289	1
12131552723	0
12131618114	1
12131663541	0
12131731943	1
12131732451	0
12131762131	0
12131762604	1
12131770519	0
12131800614	0
12131821237	0
12131822600	0
12131823246	1
12131823525	0
12131832197	0
12131854158	1
12131854513	1
12131861520	0
12131862265	0
12132091438	1
12132232203	0
12132281684	1
12132363922	0
12132580922	0
12132605857	1
12132791981	1
12132814893	1
12133041245	0
12133140418	0
12133242166	0
12133382768	0
12133550303	0
12133600895	0
12133621204	0
12133702230	0
12133712527	0
12133753069	0
12133820875	0
12133938745	1
12134123636	1
12134445640	0
12134464275	1
12134630608	1
12134642933	0
12134811033	0
12134822926	0
12134841411	0
12134843761	1
12135095116	1
12135180792	1
12135254191	1
12135873123	0
12135913204	0
12135971908	1
12136050545	0
12136141460	0
12136233586	0
12136243787	0
12136252497	1
12136253380	0
12136254310	0
12136432354	0
12136434130	1
12136434332	0
12136444132	0
12136762531	1
12136780798	0
12136863627	0
12136893156	0
12137126959	0
12137203650	1
12137304208	0
12137570749	0
12137600196	1
12137787259	1
12137852536	1
12137936278	1
12138100051	0
12138108891	0
12138261257	1
12138287727	1
12138439415	1
12138608754	0
12138770041	0
12139118161	0
12139528379	1
12139701021	1
12139793116	0
12139815949	1
12139878659	1
12139904271	0
12139946908	1
12140141762	0
12140361283	0
12140370830	1
12140811292	0
12140954120	0
12141071157	0
12141244384	0
12141301274	0
12141423822	0
12141431242	0
12141439467	1
12141472871	0
12141524444	1
12141787448	1
12141862047	0
12141862874	0
12142122949	1
12142331546	1
12142341507	0
12142353753	0
12142731846	0
12142960105	1
12143014213	0
12143221973	0
12143242661	0
12143342143	0
12143572430	0
12143734767	1
12143898284	1
12144014796	1
12144205888	1
12144296151	1
12144413557	0
12144476238	1
12144601375	0
12144773634	0
12144873037	1
12144962212	0
12145102983	0
12145403971	0
12145433350	0
12145525225	1
12145641206	0
12145710616	0
12145923458	1
12145953371	0
12145964151	0
12146000733	1
12146022367	0
12146031754	1
12146049136	1
12146078685	1
12146123021	0
12146155082	1
12146155537	1
12146160092	1
12146162704	1
12146196375	1
12146211680	1
12146221776	0
12146222928	0
12146256623	1
12146268998	1
12146269058	1
12146269129	1
12146271154	1
12146277995	1
12146311191	0
12146332453	0
12146366520	1
12146374671	1
12146390345	0
12146413153	0
12146464044	0
12146468397	1
12146487588	1
12146500168	1
12146525615	1
12146550778	1
12146570197	0
12146586138	1
12146603811	1
12146611025	0
12146654074	0
12146675369	1
12146803322	1
12146852715	1
12146908672	1
12146943063	1
12147022438	0
12147044023	0
12147058364	1
12147085614	1
12147086026	1
12147086366	1
12147087814	1
12147091012	1
12147091323	1
12147094404	0
12147095602	1
12147096707	1
12147101974	1
12147108142	1
12147110390	0
12147110952	1
12147132595	1
12147177025	1
12147185188	1
12147188300	1
12147189161	1
12147202024	1
12147246775	1
12147253195	1
12147256209	1
12147257194	1
12147268717	1
12147284068	1
12147285594	1
12147288512	1
12147319395	1
12147339080	1
12147339321	1
12147343321	1
12147345445	1
12147346677	1
12147348139	1
12147355612	1
12147358104	1
12147360047	1
12147368546	1
12147372512	1
12147375699	1
12147375718	1
12147376762	1
12147377984	1
12147382003	1
12147382954	1
12147385038	1
12147386387	1
12147386505	1
12147388844	1
12147389231	1
12147389479	1
12147389500	1
12147390835	1
12147394110	1
12147395354	1
12147396009	1
12147397492	1
12147398148	1
12147399476	1
12147400099	0
12147401318	1
12147405504	1
12147407327	1
12147410321	1
12147411064	1
12147412016	0
12147412622	1
12147415496	1
12147416230	1
12147416595	1
12147418958	1
12147420127	1
12147425388	1
12147431621	1
12147432134	1
12147437097	1
12147438656	1
12147438946	1
12147440249	1
12147443375	1
12147443702	1
12147444026	0
12147444202	1
12147445508	1
12147447259	1
12147448351	1
12147450460	1
12147450840	1
12147451252	0
12147451569	1
12147452762	1
12147454162	1
12147455392	1
12147456588	1
12147457416	1
12147458180	1
12147461187	0
12147462154	0
12147462237	0
12147462607	1
12147465095	1
12147467764	1
12147468735	1
12147468941	1
12147469157	1
12147469304	1
12147470404	1
12147470737	0
12147471290	1
12147471504	0
12147472374	1
12147474202	1
12147475520	1
12147476960	1
12147477226	1
12147477326	1
12147477435	1
12147478410	1
12147480085	1
12147480253	1
12147480357	1
12147482153	1
12147482297	1
12147485809	1
12147486776	1
12147487228	1
12147488101	1
12147488524	1
12147490354	1
12147495432	1
12147495604	1
12147498774	1
12147499003	1
12147499037	1
12147501483	1
12147501832	1
12147502869	1
12147503389	0
12147503996	1
12147506444	1
12147510233	0
12147513313	0
12147514198	0
12147523404	0
12147535347	1
12147539050	1
12147540022	1
12147540208	0
12147542077	0
12147543638	1
12147545141	1
12147545801	1
12147548119	1
12147550494	1
12147553720	0
12147553934	0
12147553979	0
12147555406	1
12147556235	1
12147556410	1
12147556488	1
12147556916	1
12147560226	0
12147562014	0
12147563629	1
12147572773	0
12147574346	0
12147576633	1
12147584294	0
12147587557	1
12147590361	0
12147590771	1
12147594043	1
12147600150	0
12147602718	0
12147611477	0
12147611714	0
12147635812	1
12147640933	0
12147647751	1
12147674187	1
12147676109	1
12147688161	1
12147695235	1
12147695928	1
12147696342	1
12147697509	1
12147698447	1
12147702092	1
12147705555	1
12147706150	1
12147706324	1
12147707427	1
12147707859	1
12147708034	1
12147710695	1
12147713003	0
12147715081	1
12147715395	1
12147715463	1
12147715500	1
12147717125	1
12147720598	1
12147721284	1
12147721749	1
12147722033	1
12147723377	0
12147725345	1
12147725644	1
12147726023	1
12147726374	1
12147726806	1
12147728380	1
12147728893	1
12147732580	1
12147737748	1
12147738815	1
12147739145	1
12147741102	1
12147742186	1
12147743095	1
12147745988	1
12147747952	1
12147748107	1
12147750847	0
12147756986	1
12147757194	1
12147757858	1
12147758026	1
12147758266	1
12147758338	1
12147758695	1
12147763204	1
12147763264	1
12147763390	1
12147764299	0
12147766584	1
12147767625	1
12147768187	1
12147768344	1
12147770831	1
12147772980	0
12147774104	1
12147774220	1
12147776130	1
12147777114	1
12147777289	1
12147778841	1
12147780315	1
12147780408	1
12147780931	0
12147781080	1
12147781110	1
12147781245	1
12147781410	1
12147782297	1
12147782384	0
12147782456	1
12147782654	1
12147782886	1
12147783981	1
12147784179	1
12147784250	0
12147784471	0
12147786107	1
12147786735	1
12147787389	1
12147790175	1
12147792867	0
12147795162	1
12147795404	1
12147795694	1
12147795920	1
12147795980	1
12147796133	1
12147796322	1
12147796676	1
12147796702	1
12147796909	1
12147796935	1
12147798261	1
12147798615	1
12147799042	1
12147800651	1
12147800730	0
12147801317	1
12147801994	1
12147803958	0
12147805919	1
12147807091	1
12147808578	1
12147810312	1
12147817605	1
12147818016	1
12147827927	1
12147828587	1
12147829157	1
12147830115	0
12147830191	0
12147837537	1
12147838742	1
12147839102	1
12147840295	1
12147840741	0
12147842327	1
12147843156	1
12147844453	0
12147848145	1
12147853368	1
12147857468	1
12147857559	1
12147858191	1
12147863940	1
12147865078	1
12147865163	1
12147865776	1
12147865948	1
12147866710	1
12147867302	1
12147867365	1
12147868510	1
12147868802	1
12147870563	1
12147872083	1
12147873238	1
12147875645	1
12147878086	1
12147879374	1
12147881504	1
12147882896	1
12147882947	1
12147884203	1
12147885345	1
12147890899	1
12148067009	1
12148444258	0
12148542209	1
12148553737	0
12148573323	1
12148580266	0
12148663436	1
12148671803	0
12148718207	1
12148731895	1
12148759270	1
12148770919	1
12148851051	0
12148916412	1
12148940577	0
12149002224	0
12149193016	0
12149198471	1
12149229255	1
12149251608	1
12149296936	1
12149400613	0
12149495281	1
12149545613	1
12149757281	1
12149764188	1
12149806068	1
12149813629	0
12149860624	0
12149877747	1
12149921917	1
12150002248	1
12150121353	1
12150700051	0
12150710540	0
12151041269	0
12151047878	1
12151074045	0
12151221557	0
12151362826	0
12151470308	1
12151731894	0
12151951303	1
12152051281	1
12152051957	1
12152073256	0
12152128671	1
12152445756	1
12152590749	0
12152938685	1
12152964080	0
12153154394	0
12153532201	0
12153556063	0
12153649363	1
12153683213	0
12153698739	0
12153799168	1
12153861663	0
12154061471	0
12154172344	0
12154344468	1
12154498336	1
12154655538	1
12154659261	1
12154746139	1
12154955341	0
12155389483	1
12155390593	1
12155400292	0
12155493503	0
12155502250	0
12155531174	0
12155550370	0
12155602818	0
12155629168	1
12155629226	1
12155633976	0
12155773268	0
12155961376	1
12156280356	0
12156283261	0
12156552287	1
12156572221	0
12157032973	0
12157041586	0
12157044262	1
12157070913	0
12157111983	0
12157112367	0
12157220631	0
12157274185	1
12157291691	0
12157393695	1
12157583802	0
12157584256	0
12157584318	0
12157603579	0
12157603614	0
12157613002	0
12157633510	0
12157671943	0
12157681184	0
12157743375	0
12157770373	0
12157791675	0
12157829209	1
12157874105	0
12158120467	1
12158133329	0
12158413721	0
12158541869	0
12158575072	1
12158960348	0
12158983106	0
12159196782	1
12159280854	1
12159310074	0
12159741878	0
12160004470	1
12160142908	0
12160169090	1
12160223790	0
12160275122	1
12160631672	1
12160654769	0
12160881569	0
12160961148	0
12161130951	0
12161143067	0
12161163674	0
12161163904	1
12161251899	0
12161283762	0
12161404522	0
12161411478	0
12161523423	0
12161710756	0
12161870296	0
12162027994	1
12162177375	1
12162428008	1
12162511387	1
12162611799	0
12162750153	1
12162843281	0
12163350444	0
12163911380	0
12163950856	0
12163982996	0
12163983679	0
12164048136	1
12164328178	1
12164732477	0
12164827674	1
12165279906	1
12165804946	1
12165937981	0
12165990644	0
12166022263	0
12166032125	0
12166222362	0
12166510718	1
12166587123	1
12166690633	0
12166711273	1
12166780130	0
12166917206	1
12167008541	1
12167171088	0
12167200212	1
12167210713	1
12167222830	0
12167305940	1
12167314190	1
12167412489	1
12167432246	1
12167598101	1
12167653630	0
12167723682	0
12167789370	1
12167790689	0
12167799374	1
12168127969	1
12168242115	0
12168341280	0
12168453826	1
12168454210	0
12168534459	0
12168564335	1
12168570672	0
12168572036	0
12168584255	1
12168591210	0
12168594266	1
12168602995	0
12168621063	0
12168621080	0
12168621418	0
12168623797	0
12168630062	0
12168632730	0
12168653873	0
12168660832	0
12168663844	1
12168720551	0
12168867738	1
12168944420	0
12169006709	1
12169021655	0
12169121330	0
12169128827	0
12169162642	1
12169360353	0
12169395298	1
12169431170	0
12169433428	1
12169636150	1
12169863110	0
12169919834	0
12169972558	0
12170000226	0
12170047220	1
12170073495	0
12170420896	0
12170553247	0
12170868733	1
12171132634	0
12171438073	1
12171519607	1
12171610025	0
12171630587	1
12171760627	1
12171831744	0
12171924392	0
12171932854	0
12171959117	1
12172073770	1
12172221021	0
12172622870	0
12172688195	1
12172842951	0
12172870433	0
12173174099	0
12173343702	1
12173495079	1
12173583261	0
12173702720	0
12173830447	0
12173832817	0
12173970629	1
12173983486	0
12174013486	0
12174303816	0
12174853584	0
12174882113	0
12174912281	0
12174961872	0
12175051849	0
12175071870	1
12175073473	0
12175190880	0
12175266861	1
12175280203	1
12175352778	0
12175581851	0
12175770914	0
12175782073	0
12175813759	0
12175820334	0
12175873989	0
12175921931	0
12176466505	1
12176721369	0
12176806527	1
12176980304	0
12177372636	0
12177490527	0
12177545432	0
12177560380	0
12177561891	1
12177584470	1
12177584988	0
12177612926	1
12177701151	0
12177842122	1
12177863795	0
12178273265	0
12178422390	1
12178555439	0
12178591169	1
12178596228	1
12178625598	1
12178788711	1
12178842926	0
12178921000	0
12178921944	0
12178944440	0
12178961333	1
12178962823	0
12178963747	0
12178999275	1
12179030032	1
12179291678	0
12179353954	1
12179606317	1
12179700592	0
12179729161	1
12179741595	1
12179883064	0
12180020581	1
12180323690	1
12180515397	1
12180572869	0
12180661832	0
12180719468	1
12180791988	0
12180813889	0
12181122230	1
12181340692	0
12181411745	0
12181423377	0
12181431583	0
12181482879	0
12181562490	0
12181670414	1
12181720053	0
12182164302	0
12182221268	0
12182337478	1
12182661368	0
12182733640	0
12182802150	0
12182803792	1
12182950347	1
12183153991	0
12183247986	1
12183480432	0
12183490431	1
12183803615	0
12183832002	0
12184051615	0
12184062391	0
12184172105	0
12184188483	0
12184191473	0
12184192022	0
12184201891	0
12184210505	0
12184210695	0
12184211119	0
12184213548	0
12184213856	0
12184214129	0
12184214225	0
12184230682	0
12184249900	1
12184253592	0
12184273859	0
12184274483	0
12184284013	0
12184320713	0
12184342758	0
12184374173	0
12184450692	0
12184551173	0
12184712106	0
12184951511	1
12185203861	1
12185231698	0
12185612272	1
12185669477	1
12185804665	1
12185920544	0
12185982176	1
12186234370	0
12186310315	0
12186532199	0
12186540125	0
12186636115	1
12186701768	0
12186726585	1
12186922797	1
12186963960	0
12187030475	0
12187031152	0
12187031560	0
12187032077	0
12187042144	0
12187051581	0
12187071436	1
12187378461	1
12187479303	1
12187840517	1
12187950529	1
12188202254	1
12188290695	1
12188517988	1
12188831480	0
12188915240	0
12189069657	0
12189088615	1
12189535272	1
12189569890	1
12189651890	0
12189911810	0
12189975167	1
12190374476	0
12190447552	1
12190453815	0
12190462676	1
12190532652	1
12190582394	0
12190724375	0
12190819280	1
12190820616	1
12191210670	0
12191222772	0
12191293670	0
12191312508	0
12191333193	0
12191549325	1
12191552503	0
12191570796	0
12191678898	1
12191700411	0
12191710121	0
12191712010	0
12191713967	1
12191740285	0
12191742223	1
12191744287	0
12191783398	0
12191784351	0
12191791600	0
12191792689	0
12191843986	0
12191852598	1
12191863425	0
12192262424	1
12192371683	1
12192783895	0
12193074131	0
12193209111	0
12193711104	0
12193761252	0
12194160304	1
12194250799	1
12194849053	1
12194917332	1
12195165345	1
12195324585	1
12195330782	0
12195508589	1
12195721025	0
12195890749	0
12196274041	0
12196517831	1
12196603451	1
12196854340	1
12196940333	1
12196983798	0
12197022747	0
12197036272	1
12197107145	1
12197256007	1
12197340461	1
12197361886	1
12197403285	0
12197442571	0
12197453818	1
12197561870	0
12197611723	0
12197716319	1
12198006668	1
12198054076	0
12198273550	0
12198382460	1
12198503418	0
12198511531	1
12198519062	1
12198893682	0
12199024160	0
12199124259	0
12199324295	1
12199568106	0
12199571151	0
12199571966	1
12199692232	0
12199740273	0
12199834119	0
12199996001	1
12200019358	1
12200084287	0
12200131195	0
12200200929	0
12200426320	1
12200694665	0
12200743256	0
12200820715	0
12200821966	1
12201100237	1
12201232608	1
12201643844	0
12201688254	1
12201732066	0
12201800757	0
12202061686	1
12202092128	0
12202181049	0
12202576656	1
12202593301	0
12202663242	0
12203082717	0
12203086741	0
12203160202	0
12203273665	1
12203333210	0
12203362535	0
12203442544	0
12203648563	1
12203732976	0
12203821585	1
12203953839	0
12204281158	1
12204497634	1
12204743730	0
12204923453	0
12205519357	1
12205682205	1
12205684700	1
12205989266	1
12206078185	1
12206086879	1
12206294384	0
12206473005	1
12206583816	1
12206620058	0
12206674463	0
12206682440	0
12206682518	0
12207085550	0
12207110644	0
12207121279	0
12207122511	1
12207164479	0
12207251594	1
12207344460	1
12207351479	1
12207371546	0
12207471050	0
12207714876	1
12207734517	1
12207755730	1
12207931676	0
12207934180	0
12207950532	0
12207951521	0
12207960356	0
12207961468	0
12207962538	0
12207982373	0
12208024124	0
12208273711	0
12208284420	1
12208840407	1
12208850780	0
12208931820	1
12209030109	0
12209100983	1
12209283075	0
12209404463	0
12209431940	1
12209501429	0
12209613800	0
12209825958	1
12210041904	1
12210350695	0
12210425474	1
12210523055	1
12210562293	1
12210844715	1
12210922153	1
12211049427	1
12211164459	1
12211253890	1
12211361818	0
12211393193	0
12211440977	0
12211610206	0
12211633758	0
12211742055	0
12211793508	1
12211928280	1
12212127513	1
12212182797	0
12212260840	0
12212311723	1
12212353542	0
12212521037	0
12212542108	0
12212602066	0
12212701235	0
12212711948	1
12212758768	1
12212891758	0
12212942289	0
12213122822	1
12213221882	0
12213342431	0
12213342620	0
12213653735	0
12213792352	1
12214157586	0
12214194053	0
12214252459	1
12214340974	0
12214363822	1
12214551913	0
12214873937	0
12215243917	0
12215266910	1
12215422643	0
12215663160	1
12215804066	1
12216091366	0
12216100889	0
12216137998	1
12216173782	1
12216303744	1
12216409840	0
12216493261	0
12216592020	0
12216610847	1
12216613909	0
12216644092	0
12216685139	1
12216706615	1
12216903773	1
12217078001	1
12217165965	0
12217166576	1
12217181087	0
12217573441	0
12218048538	0
12218193134	0
12218439900	1
12218472735	1
12218625889	0
12219403991	0
12219503358	1
12219639858	1
12219652455	0
12219728359	0
12219766937	0
12220118732	0
12220210129	1
12220251530	0
12220284924	1
12220633727	0
12221122750	0
12221562665	0
12221808767	1
12222019988	1
12222448965	0
12222560056	0
12222614232	0
12222898222	1
12223020537	1
12223351183	0
12223593497	0
12223681452	0
12223744460	0
12223850873	0
12223872176	1
12223931553	1
12223982233	0
12224111658	1
12224155914	1
12224163870	0
12224173894	1
12224327363	1
12224368537	1
12224371046	0
12224412155	0
12224618369	1
12224620288	0
12224670263	0
12224673276	0
12224673306	0
12224680915	0
12224693046	0
12224700939	0
12224711461	0
12224720127	0
12224743707	0
12224750309	0
12224751240	1
12224861511	1
12224967265	1
12225078804	1
12225123412	0
12225124113	1
12225224403	1
12225561778	1
12225924343	1
12225991728	0
12226071858	1
12226111193	0
12226200721	0
12226552598	0
12226633159	0
12226903786	1
12227254451	0
12227560187	1
12227605447	1
12227871265	0
12228014021	0
12228064466	0
12228114399	0
12228164441	0
12228192272	1
12228215478	0
12228250436	1
12228300377	0
12228355615	1
12228472140	0
12228623112	0
12228772440	0
12229173573	1
12229202388	1
12229208133	1
12229330506	0
12229416240	1
12229512538	0
12229612837	1
12229638447	1
12229766153	1
12229794070	1
12229930260	0
12230160434	1
12230172889	0
12230229295	1
12230342927	0
12230513647	1
12230540808	0
12231072096	1
12231263286	0
12231365869	1
12231374154	1
12231501884	0
12231515710	1
12231536328	1
12231661187	1
12231680437	0
12231751280	1
12231890553	0
12231903278	0
12232190682	1
12232358137	0
12232433220	0
12232440083	0
12232440668	0
12232440768	0
12232441614	0
12232441864	0
12232442406	0
12232444518	0
12232445444	1
12232471286	1
12232490667	0
12232511459	1
12232520703	0
12232521017	0
12232521315	0
12232521541	0
12232521555	0
12232522839	0
12232524212	0
12232534339	0
12232540829	0
12232541612	0
12232541622	0
12232542600	0
12232542746	0
12232542853	0
12232544342	0
12232544357	0
12232550841	0
12232552931	0
12232583947	0
12232594519	0
12232683042	1
12232841384	1
12233008556	1
12233172330	1
12233311243	1
12233414317	0
12233574235	0
12233705492	1
12233710395	0
12233723610	0
12233783679	0
12233882601	1
12233924484	1
12234082276	0
12234263569	0
12234274226	0
12234481464	0
12234777272	0
12235060045	0
12235243026	1
12235427927	1
12235687398	1
12235723832	0
12235970319	0
12235980633	0
12236064481	0
12236166559	1
12236271414	0
12236292315	0
12236334079	0
12236480753	0
12236512071	1
12236605634	1
12236619074	1
12236890879	1
12236908719	1
12237462694	1
12237623946	0
12237643372	0
12237798896	1
12238534503	1
12238840039	1
12239060312	0
12239061734	0
12239191290	1
12239614716	1
12239932499	0
12240000649	0
12240180285	0
12240352775	0
12240903827	0
12241090068	0
12241591373	0
12241641402	0
12241733388	1
12241761021	0
12242063226	0
12242278000	1
12242281663	0
12242301693	0
12242413397	0
12242561776	1
12242605339	0
12242611006	0
12242812987	1
12243004442	0
12243707299	1
12243731179	0
12243852826	0
12243880603	1
12244120596	0
12244120718	0
12244363624	0
12244483094	0
12244571503	0
12244732879	0
12245263067	1
12245322853	0
12245384085	0
12245533182	0
12245728063	1
12245734888	1
12246259081	1
12246339493	1
12246422293	0
12246589269	0
12246590796	1
12246678462	1
12247126161	1
12247207783	1
12247280042	1
12247670509	0
12248130509	0
12248162857	0
12248241435	0
12248326119	1
12248344782	1
12248481785	0
12248673213	0
12248727594	1
12248742372	0
12248751178	0
12248797365	1
12248860413	0
12248880898	1
12249026312	1
12249054316	1
12249194700	1
12249240769	1
12249251876	0
12249652642	0
12249663697	0
12249824325	1
12250031068	0
12250054508	0
12250579660	1
12250593051	0
12250858337	1
12251005266	1
12251061607	0
12251192850	0
12251226019	1
12251462821	0
12251600715	1
12251637388	1
12252641776	0
12252934569	1
12253223174	1
12253352071	1
12253445726	1
12253789675	1
12253795361	1
12253880103	0
12253957404	0
12253973555	1
12254111239	0
12254129067	1
12254261884	1
12254607254	1
12254641913	0
12254676072	1
12254690896	0
12254741975	0
12254902280	0
12255434288	0
12255590349	1
12255624049	1
12255791682	1
12255821850	0
12255880703	1
12255932393	0
12256170088	0
12256171634	0
12256344375	0
12256351953	1
12256391664	0
12256393155	0
12256402122	0
12256403247	0
12256491718	1
12256622228	0
12256687839	1
12256790390	0
12256823219	1
12256959760	0
12256966075	1
12257057750	1
12257292347	0
12257468105	1
12257470124	0
12257618592	1
12257671789	1
12257672320	1
12257676085	1
12257678201	1
12257682200	1
12257683694	1
12257686396	1
12257690137	1
12257692059	1
12257692360	0
12257693133	1
12257693582	1
12257695722	1
12257697026	1
12257703078	1
12257710786	1
12257727637	1
12257739210	1
12257745676	1
12257771169	1
12257775219	1
12257778165	1
12257790909	1
12257796509	1
12257799249	1
12257802954	1
12257813964	0
12257821835	0
12257825159	1
12257832382	1
12257848769	1
12257854365	1
12257862565	1
12257863543	1
12257894441	0
12257900654	1
12257902752	1
12257903142	0
12257910675	0
12257934455	0
12257942543	0
12257951927	0
12257965851	1
12257966692	1
12257968622	1
12257976916	1
12257978552	1
12257985468	1
12257996708	1
12257998585	1
12257999150	1
12258007857	1
12258008891	1
12258029333	1
12258046842	1
12258083865	0
12258095243	1
12258111731	1
12258117472	1
12258132424	1
12258142501	0
12258159005	1
12258160791	1
12258165891	1
12258188310	1
12258203971	1
12258205834	1
12258208192	1
12258213012	1
12258215115	1
12258245788	1
12258250461	1
12258258838	1
12258263163	1
12258265560	1
12258265678	1
12258267894	1
12258276873	1
12258279065	1
12258281284	1
12258284220	1
12258287708	1
12258288471	1
12258288552	1
12258293474	1
12258318614	1
12258325719	1
12258326989	1
12258329209	1
12258329332	1
12258335286	1
12258335709	1
12258336368	1
12258337765	1
12258337829	1
12258345401	1
12258355455	1
12258356440	1
12258360450	1
12258364163	1
12258367210	1
12258370801	1
12258371360	1
12258373025	0
12258375714	1
12258376532	1
12258378472	1
12258381786	1
12258383370	0
12258389496	1
12258406848	1
12258410814	1
12258413392	1
12258415101	1
12258415217	1
12258415673	1
12258418060	1
12258421757	1
12258422891	1
12258424422	1
12258425019	1
12258425533	1
12258428220	1
12258430670	1
12258431938	1
12258432340	1
12258433091	1
12258435322	1
12258438133	1
12258442103	0
12258442779	1
12258443010	1
12258445057	1
12258445841	1
12258450485	1
12258450499	0
12258451785	1
12258456500	1
12258456576	1
12258457538	1
12258458407	1
12258460323	1
12258462906	1
12258463663	1
12258466984	1
12258473565	0
12258594143	1
12258627089	1
12258678301	1
12258720139	0
12258853245	1
12258863105	1
12258948209	1
12258957682	1
12258982741	0
12259014484	1
12259066117	1
12259169272	1
12259178276	1
12259186839	1
12259191719	1
12259196050	1
12259199458	1
12259207378	1
12259226523	1
12259227209	1
12259228765	1
12259231973	1
12259233312	1
12259234161	0
12259238745	1
12259244386	0
12259245917	1
12259246738	1
12259250617	1
12259252432	0
12259252821	1
12259254403	1
12259255780	1
12259255920	1
12259257724	1
12259257936	1
12259258615	1
12259261740	1
12259262537	1
12259267067	1
12259267453	1
12259267508	1
12259267655	1
12259268001	1
12259271446	1
12259273291	1
12259273543	1
12259274230	1
12259275023	1
12259276471	1
12259276492	1
12259276667	1
12259280319	1
12259280854	1
12259282248	0
12259285328	1
12259285641	1
12259285989	1
12259287215	1
12259287298	1
12259288171	1
12259288783	1
12259289232	1
12259289378	1
12259289485	1
12259291195	1
12259292496	1
12259293179	1
12259294001	1
12259295830	1
12259304452	1
12259305148	1
12259411915	1
12259580670	1
12259617126	1
12259851580	0
12259974124	0
12260068700	1
12260130199	0
12260187382	1
12260219013	1
12260227702	1
12260235186	1
12260245171	1
12260257432	1
12260261208	0
12260280284	0
12260280647	0
12260282592	1
12260283113	0
12260283514	1
12260283607	1
12260283741	1
12260285972	0
12260288016	1
12260289046	1
12260293490	1
12260299210	1
12260300491	1
12260307647	1
12260312804	1
12260313751	0
12260315940	1
12260318387	1
12260325559	1
12260328079	1
12260328875	1
12260328918	1
12260339175	1
12260344428	1
12260346459	1
12260347714	1
12260348265	1
12260349480	1
12260351332	1
12260351620	1
12260355555	1
12260357122	1
12260357458	1
12260358476	1
12260360619	1
12260360781	1
12260364319	0
12260371544	0
12260372479	1
12260374124	1
12260375360	1
12260376465	1
12260376604	1
12260378086	1
12260380344	1
12260385762	1
12260386499	1
12260390443	0
12260390448	0
12260396579	1
12260403935	1
12260413897	1
12260416311	1
12260426634	1
12260427534	1
12260431454	1
12260445860	1
12260448807	1
12260456222	1
12260456999	1
12260458096	1
12260484009	1
12260489461	1
12260491846	0
12260492747	1
12260494518	1
12260503205	1
12260505483	1
12260505882	1
12260508752	1
12260508852	1
12260525746	1
12260532005	1
12260542675	1
12260545395	1
12260547974	1
12260548215	1
12260555623	1
12260556356	1
12260559482	1
12260561308	0
12260561814	1
12260562074	1
12260562365	1
12260563916	0
12260566568	1
12260567963	1
12260568924	1
12260569331	1
12260573570	1
12260576248	1
12260576359	1
12260578764	1
12260580844	1
12260581054	1
12260581385	1
12260581987	1
12260584008	1
12260587454	1
12260590287	1
12260590549	1
12260592226	1
12260593193	0
12260594086	1
12260595291	1
12260595935	1
12260596498	1
12260599009	1
12260601375	1
12260601379	1
12260601718	1
12260602177	1
12260602582	0
12260603595	1
12260604104	1
12260607283	1
12260609354	1
12260610376	1
12260611061	0
12260613201	0
12260616660	1
12260617230	1
12260621783	1
12260633460	0
12260642534	1
12260655065	1
12260667502	1
12260691344	0
12260713291	1
12260732707	0
12260740738	0
12260740821	0
12260743649	0
12260760562	0
12260780434	0
12260849094	1
12260948392	1
12260957803	1
12260971876	0
12261025179	1
12261076625	1
12261083112	1
12261143230	0
12261167766	1
12261213457	1
12261499376	1
12261513557	1
12261546055	1
12261751442	0
12261944213	0
12261954443	0
12262021142	0
12262041711	0
12262064216	0
12262067684	1
12262102970	0
12262191187	0
12262330483	0
12262421844	1
12262424066	0
12262450332	0
12262450383	0
12262450635	0
12262450994	0
12262451427	0
12262452516	0
12262470297	0
12262470537	1
12262492882	0
12262610106	0
12262751742	0
12262833856	0
12263012888	1
12263068595	1
12263070303	1
12263078652	1
12263120849	0
12263133412	0
12263321510	1
12263450180	1
12263801215	1
12263809701	1
12263820213	1
12263873312	1
12264003114	0
12264233463	0
12264391924	1
12264412354	1
12264521367	0
12264692332	0
12264693038	0
12264870647	0
12264888024	1
12265051302	1
12265392966	0
12265433078	0
12265455132	0
12265491993	0
12265630956	0
12265681144	1
12265683343	1
12265684133	1
12265796884	1
12265891946	0
12266215657	1
12266303000	0
12266503176	1
12266552345	0
12266903527	0
12266912342	0
12266931926	0
12267100035	0
12267131410	0
12267264411	0
12267271042	0
12267272307	0
12267273312	0
12267273627	0
12267273777	0
12267323551	0
12267323904	0
12267513126	1
12267682724	1
12267750686	0
12267772234	0
12267823853	0
12267824177	1
12267824243	0
12267824337	0
12267830190	0
12267830883	0
12267871108	0
12267872342	0
12267893626	0
12267920433	0
12267948147	1
12267951467	0
12267997073	0
12268040437	0
12268043005	0
12268063417	0
12268074322	1
12268105439	0
12268120165	0
12268121365	0
12268121538	0
12268122613	0
12268130126	1
12268131499	1
12268142894	0
12268162241	0
12268163125	0
12268163254	0
12268163674	0
12268164276	0
12268164319	0
12268172025	0
12268172290	0
12268180395	0
12268180585	0
12268181064	0
12268184082	0
12268191983	0
12268194361	0
12268201712	1
12268241343	0
12268251547	0
12268514333	0
12268690365	0
12268902052	1
12268996510	1
12269095757	1
12269108662	1
12269112289	1
12269163322	0
12269180920	1
12269270053	0
12269283223	0
12269521412	0
12269562832	1
12269569153	0
12269615407	0
12269711079	0
12269845457	1
12269863465	0
12269914000	0
12269930711	1
12269969508	1
12270150061	0
12270211025	0
12270549014	1
12270733368	0
12270943622	0
12271180485	0
12271182655	0
12271224343	0
12271303440	0
12271571353	0
12271661099	0
12271663416	0
12271671561	0
12271688292	1
12271773131	1
12271839785	1
12272041598	0
12272042879	0
12272050273	0
12272173048	0
12272793178	0
12272832159	0
12272843725	0
12273021709	1
12273168315	1
12273386422	1
12273507486	1
12273556267	1
12273755730	1
12273950524	0
12274100605	1
12274256066	1
12274289276	1
12274400801	0
12274473574	0
12274500477	0
12274661813	0
12274663659	0
12274982858	1
12275010669	0
12275128805	1
12275450850	0
12275462771	1
12275498632	0
12275564480	0
12275758823	0
12275940620	0
12276157915	1
12276198355	1
12276275177	1
12276498375	1
12276901805	1
12276932095	1
12277344402	1
12277421065	0
12277580745	0
12277620370	1
12277640975	0
12277892281	0
12277952083	0
12278087671	0
12278469324	1
12278541696	0
12278673040	0
12278883424	1
12278902295	1
12278954291	0
12278961677	0
12278962432	0
12278963686	0
12278991260	0
12279001982	0
12279004383	0
12279012846	0
12279152888	1
12279262896	0
12279281299	1
12279520383	0
12279611205	0
12279732663	0
12279939968	1
12280041724	0
12280041861	0
12280063356	0
12280530360	1
12281064117	0
12281303481	1
12281910128	0
12281923666	1
12281951409	0
12282016190	1
12282033892	0
12282163802	1
12282600890	0
12282793157	0
12282859758	0
12282953418	1
12283147864	1
12283148214	1
12283209069	1
12283380146	0
12283453448	0
12283832695	1
12283892339	1
12283900603	1
12283920595	1
12284000886	0
12284034707	1
12284110950	0
12284573505	0
12284619373	1
12284851385	1
12284970977	0
12285180673	1
12285233178	0
12285242680	0
12285262913	0
12285270368	0
12285634178	0
12285684111	0
12285774680	1
12286111839	0
12286263574	0
12286322305	1
12286351786	1
12286370859	1
12286512840	0
12287284088	0
12287351375	0
12287424185	0
12287747362	1
12288727459	0
12288762866	0
12288788916	1
12288827994	1
12289052661	0
12289079238	1
12289112775	0
12289183796	0
12289195380	1
12289562416	0
12289607494	1
12289620224	0
12289671422	1
12289861248	0
12290008604	1
12290247045	1
12290444073	1
12290470105	1
12290495939	1
12290670634	1
12290752353	0
12291136536	0
12291141381	1
12291231723	0
12291478618	1
12291882579	0
12291955396	1
12292414329	0
12292618196	1
12292894189	0
12292901507	0
12293022518	0
12293105056	1
12293194268	0
12293231115	1
12293463104	0
12293617173	1
12293638215	1
12293730266	1
12293751465	1
12293811152	0
12293915463	1
12294033608	0
12294050987	0
12294151765	0
12294353378	0
12294406448	1
12294660187	0
12294782081	1
12294855116	1
12295021604	0
12295177274	1
12295362711	1
12295630075	0
12295955908	1
12295994362	1
12296242136	1
12296290585	1
12296336974	1
12296432291	0
12296458124	1
12296652395	0
12296665779	1
12296764834	1
12296822065	0
12296931180	0
12296939321	1
12297401801	0
12297413405	0
12297666948	1
12297834174	0
12297900648	0
12298044025	0
12298120323	0
12298273813	0
12298371444	0
12298386468	1
12298421778	0
12298458735	1
12298463448	1
12298555268	1
12298567965	1
12298588391	1
12298593791	0
12298652216	1
12298713185	0
12298803676	1
12298821047	1
12298983877	1
12299052351	0
12299118207	1
12299172429	0
12299266544	1
12299291070	1
12299438305	1
12299521821	0
12299580297	0
12299583661	1
12299591072	1
12299715561	1
12299718948	1
12299732624	1
12299743440	1
12299911080	1
12300142859	0
12300232861	1
12300282382	0
12300333425	0
12300618172	0
12300805783	1
12300892820	1
12300893179	1
12301111982	0
12301123490	1
12301222045	1
12301412484	0
12301420451	0
12301432177	0
12301562921	0
12301760917	1
12302140700	0
12302140712	0
12302494184	0
12302688418	0
12302734790	0
12302871810	0
12302981154	0
12303094457	0
12303204252	0
12303320174	0
12303623469	0
12303743521	0
12303758885	1
12303961612	1
12304047656	1
12304114084	0
12304123124	0
12304135095	0
12304190728	0
12304335710	1
12304634828	1
12304691205	0
12304741956	0
12304833187	0
12304870922	1
12304926561	0
12305063975	0
12305152653	0
12305297797	0
12305737148	1
12306051412	1
12306162570	1
12306175273	1
12306883459	0
12306971046	0
12307375208	1
12307848286	1
12307864500	0
12308035685	1
12308177966	1
12308240095	0
12308392528	0
12308470478	0
12308492047	0
12308502359	0
12308578849	0
12308702081	0
12308743186	0
12308774354	0
12308872246	0
12308942831	0
12309152196	0
12309220644	0
12309263356	1
12309312067	0
12309327754	1
12309410061	0
12309526186	0
12309560347	0
12309746294	0
12309775578	1
12309880595	0
12309933533	0
12309941508	0
12309954181	0
12310032012	0
12310041369	0
12310122322	1
12310153546	0
12310308055	1
12310321920	1
12310810621	1
12310913191	0
12310954233	0
12311052163	0
12311112851	1
12311233644	0
12311247292	1
12311261039	0
12311333774	0
12311344667	1
12311411409	0
12311770516	1
12311833891	0
12311894235	1
12312163493	0
12312280270	0
12312338644	1
12312431805	0
12313322154	0
12313407458	1
12313430367	1
12313495210	1
12313509347	1
12313535057	1
12313541702	1
12313547607	1
12313560929	1
12313585762	1
12313588965	1
12313607163	1
12313616602	1
12313621073	1
12313625566	1
12313636538	1
12313647354	1
12313658828	1
12313668014	1
12313778431	1
12313826835	1
12313831965	0
12313853855	1
12313962225	0
12314333783	0
12314467986	1
12314551662	1
12314826159	1
12315137139	1
12315207171	1
12315342232	0
12315405501	1
12315485600	0
12315506945	1
12315626148	1
12315651573	0
12315657240	1
12315679806	1
12315786211	1
12315795202	1
12315911808	0
12315953520	0
12315978728	1
12316115447	1
12316132833	1
12316145159	1
12316156391	1
12316174301	0
12316215900	1
12316262601	1
12316317756	1
12316335070	1
12316337414	1
12316377853	1
12316526373	1
12316542328	1
12316582657	1
12316588652	1
12316623401	0
12316685426	1
12316707077	1
12316723054	0
12316723227	0
12316724323	1
12316727521	1
12316732302	1
12316732667	1
12316736128	1
12316740426	1
12316740753	1
12316741834	0
12316742435	0
12316745276	1
12316747595	1
12316748728	1
12316750458	0
12316752719	1
12316754089	0
12316757515	1
12316758405	1
12316760478	0
12316762261	1
12316762523	1
12316762654	1
12316763637	1
12316766992	1
12316775095	1
12316776028	1
12316779153	1
12316784097	1
12316785450	1
12316785714	1
12316805310	1
12316807977	1
12316837852	1
12316843190	0
12316857879	1
12316875674	1
12316881320	1
12316889365	1
12316895703	1
12316926594	1
12316935476	1
12316936461	1
12316937382	1
12316942568	1
12316943055	1
12316947356	1
12316947492	1
12316948772	1
12316953811	0
12316956248	1
12316956401	1
12316957036	1
12316958069	1
12316958127	1
12316960088	1
12316960442	0
12316960469	1
12316960479	1
12316960492	0
12316960805	1
12316961911	0
12316961975	1
12316962342	1
12316962785	1
12316962910	0
12316963148	0
12316963281	1
12316963597	1
12316963979	1
12316966385	1
12316966492	1
12316966532	1
12316966667	1
12316967140	1
12316967519	1
12316968654	1
12316968965	1
12316970473	1
12316970768	1
12316971537	0
12316972229	1
12316972628	1
12316972982	0
12316974017	1
12316975138	1
12316975448	1
12316975585	1
12316975654	1
12316976052	1
12316976443	1
12316976657	1
12316976683	1
12316977047	1
12316977137	1
12316977910	1
12316978518	1
12316980255	1
12316980363	1
12316980508	0
12316980646	1
12316980924	1
12316981173	1
12316981203	1
12316981420	0
12316982071	1
12316982554	1
12316982690	1
12316983837	1
12316985112	1
12316986082	1
12316987001	1
12316987660	1
12316990084	1
12316991442	1
12316992459	1
12316994255	1
12316994356	1
12316995767	1
12316996042	1
12316996155	1
12316996381	1
12316996603	1
12316998430	1
12316999487	1
12317000639	1
12317002409	1
12317002840	1
12317003476	1
12317003536	0
12317005641	1
12317005940	1
12317006522	1
12317007692	1
12317008001	1
12317008485	1
12317010855	1
12317010918	1
12317011605	1
12317011694	1
12317016286	1
12317016338	1
12317016542	1
12317018350	1
12317018689	1
12317018857	1
12317019181	1
12317019417	1
12317021040	1
12317021260	0
12317025171	1
12317025633	1
12317025955	1
12317027157	1
12317027381	1
12317027859	1
12317028257	1
12317030452	1
12317031595	1
12317036137	1
12317037429	1
12317039439	1
12317046423	1
12317047159	1
12317048719	1
12317049393	1
12317051744	1
12317062460	1
12317064159	1
12317064921	1
12317067522	1
12317068507	1
12317068879	1
12317069460	1
12317070267	0
12317070798	1
12317071008	1
12317071127	0
12317071832	0
12317072531	1
12317073162	1
12317075139	1
12317077395	1
12317077854	1
12317077864	1
12317078974	1
12317079160	1
12317080405	0
12317081173	1
12317086394	1
12317087475	1
12317088180	1
12317091746	1
12317095984	1
12317096903	1
12317098038	1
12317098558	1
12317100143	0
12317101198	1
12317103192	1
12317107805	1
12317110183	1
12317110190	0
12317110820	1
12317111858	0
12317111943	0
12317112054	1
12317112797	0
12317113657	0
12317117375	1
12317117401	1
12317119232	1
12317123120	1
12317123165	1
12317124156	1
12317125256	1
12317131823	1
12317133518	0
12317134099	1
12317137141	1
12317141351	1
12317148516	1
12317191612	0
12317193347	1
12317201639	0
12317227753	1
12317231707	0
12317232254	1
12317240312	0
12317241936	0
12317247215	1
12317272539	0
12317418905	1
12317607657	1
12317615019	1
12317632269	0
12317837285	1
12317840993	0
12317841089	0
12317874403	1
12317875322	1
12317892584	0
12317942225	0
12317993567	0
12318022093	1
12318033503	0
12318132652	0
12318132719	1
12318153378	0
12318163555	1
12318263350	0
12318366575	1
12318389443	0
12318593952	1
12318703952	0
12318709312	1
12318709513	1
12318710431	1
12318722678	1
12318728332	1
12318730758	1
12318731265	1
12318732047	1
12318734325	1
12318735450	1
12318736117	1
12318736740	1
12318737125	1
12318738301	1
12318738465	1
12318738512	1
12318739458	1
12318740360	1
12318742737	0
12318743003	1
12318744002	0
12318745345	1
12318745622	1
12318745720	1
12318745757	1
12318745924	1
12318747915	1
12318749001	1
12318750965	1
12318753415	1
12318753445	1
12318753861	1
12318754076	1
12318754174	1
12318755515	1
12318758078	1
12318761072	1
12318762473	0
12318763638	1
12318769238	1
12318778464	1
12318794090	1
12318794098	1
12318795230	1
12318795928	1
12318801472	1
12318803239	1
12318811148	1
12318838128	1
12319019590	1
12319065921	1
12319380491	0
12319634282	0
12319722930	0
12319825164	1
12319844420	1
12319861076	0
12320017515	0
12320162379	0
12320286059	1
12320292685	1
12320292766	1
12320297627	1
12320302135	1
12320331774	0
12320331827	1
12320337231	1
12320343546	0
12320345309	1
12320346701	1
12320376746	1
12320377877	1
12320408199	1
12320417150	1
12320417175	1
12320424118	1
12320437333	1
12320437614	1
12320443970	1
12320454276	1
12320456233	1
12320456278	1
12320462190	1
12320464475	1
12320466306	1
12320467572	1
12320471814	1
12320475748	1
12320476872	1
12320479265	1
12320485047	1
12320489059	1
12320493523	1
12320493544	1
12320496698	1
12320500497	1
12320502057	1
12320503557	1
12320503911	1
12320504029	1
12320504098	1
12320504702	1
12320507238	1
12320509376	1
12320511074	1
12320511306	1
12320512453	1
12320512623	1
12320513220	1
12320513623	1
12320519290	1
12320519364	1
12320519378	1
12320520214	1
12320520627	1
12320521508	1
12320524071	1
12320524215	1
12320524365	1
12320525975	1
12320529335	1
12320530103	0
12320530707	0
12320530753	1
12320531118	0
12320531950	0
12320532343	0
12320532666	1
12320535250	1
12320535428	1
12320537570	1
12320537949	1
12320539454	1
12320540100	1
12320540323	1
12320540721	1
12320540727	1
12320541452	0
12320542641	1
12320543752	1
12320544000	1
12320544387	1
12320546094	1
12320547043	1
12320547616	1
12320547687	1
12320548101	1
12320548669	1
12320549219	1
12320550551	1
12320550767	1
12320550845	1
12320551489	1
12320552442	1
12320553111	1
12320553276	1
12320553794	1
12320553953	1
12320555325	1
12320555807	1
12320555834	1
12320556108	1
12320556981	1
12320557176	1
12320557385	1
12320557493	1
12320557630	1
12320558115	1
12320558293	1
12320558923	1
12320559037	1
12320559214	1
12320559327	1
12320559626	1
12320560165	1
12320560180	1
12320560380	1
12320561787	0
12320561938	1
12320562052	1
12320563656	1
12320563783	1
12320564053	1
12320564506	1
12320566159	1
12320570178	1
12320570342	1
12320570851	1
12320572168	1
12320573707	1
12320575086	1
12320576458	1
12320578172	1
12320578406	1
12320579044	1
12320581165	0
12320582813	1
12320583506	1
12320585350	1
12320587443	1
12320588329	1
12320588655	1
12320589342	1
12320592868	0
12320592954	1
12320593000	1
12320595922	1
12320596191	1
12320598233	1
12320599088	1
12320599176	1
12320599465	1
12320600052	1
12320602334	1
12320602606	1
12320603446	1
12320603777	1
12320605361	1
12320606840	1
12320607020	1
12320607043	1
12320607895	1
12320608756	1
12320609170	1
12320610533	1
12320610885	1
12320611142	1
12320614135	1
12320614248	1
12320615415	1
12320616390	1
12320616906	1
12320617247	1
12320619492	1
12320620681	1
12320621118	1
12320621168	1
12320622177	1
12320623225	1
12320623348	1
12320623397	0
12320624293	0
12320624511	1
12320631197	1
12320631454	1
12320631989	0
12320632658	1
12320632724	1
12320633474	0
12320633982	1
12320634101	1
12320636000	1
12320636223	1
12320636590	1
12320637034	1
12320637886	1
12320638813	1
12320640371	1
12320640922	0
12320641995	1
12320642068	1
12320642252	1
12320642903	1
12320643170	1
12320643261	1
12320644361	0
12320645882	1
12320647126	1
12320648435	1
12320653322	0
12320657611	1
12320660131	1
12320660693	0
12320661195	1
12320661454	1
12320661604	1
12320662427	0
12320663208	1
12320663649	1
12320666943	1
12320668571	1
12320670453	1
12320672500	0
12320675694	0
12320676704	1
12320677718	1
12320678415	1
12320680127	1
12320680741	1
12320681202	1
12320682656	1
12320683130	0
12320684322	0
12320685078	1
12320685884	1
12320686062	1
12320686142	1
12320686947	1
12320687570	1
12320688124	1
12320689264	1
12320691568	1
12320691764	1
12320693228	1
12320693235	1
12320698168	1
12320706548	1
12320716938	1
12320717779	1
12320728537	1
12320766659	1
12320768708	1
12320800452	1
12320802092	1
12320803314	1
12320807993	1
12320810972	1
12321015421	1
12321102849	1
12321116058	1
12321190849	0
12321260714	1
12321617678	1
12321620284	1
12321648644	1
12321678448	1
12321683841	1
12321690059	1
12321713706	1
12321740492	1
12321746233	1
12321768821	1
12321781994	1
12321794243	1
12321817902	1
12321818031	1
12321848934	1
12321856107	1
12321937858	1
12321940606	1
12321965770	1
12321997969	0
12322000672	0
12322070515	0
12322085253	1
12322086421	1
12322087095	1
12322091697	1
12322092633	0
12322096252	1
12322096560	1
12322096611	1
12322096851	1
12322098724	1
12322100771	1
12322106301	1
12322110125	1
12322116531	1
12322117101	1
12322119163	1
12322119483	1
12322121368	0
12322122551	1
12322122902	1
12322126442	1
12322138048	1
12322138623	1
12322141404	1
12322142178	0
12322145649	1
12322145736	1
12322146505	1
12322146509	1
12322147827	1
12322148561	1
12322149039	1
12322151094	1
12322151139	1
12322151341	1
12322152170	1
12322153228	1
12322153306	1
12322153646	1
12322156336	1
12322156903	1
12322156975	1
12322156993	1
12322157252	1
12322159432	1
12322159488	1
12322163369	1
12322168213	1
12322168424	1
12322171761	1
12322172162	1
12322176593	1
12322178438	1
12322267995	1
12322280006	1
12322331536	0
12322510221	0
12322636119	1
12322873384	1
12322884047	1
12323130785	0
12323228405	1
12323304072	0
12323366349	1
12323462689	0
12323472872	0
12323734729	1
12323762081	0
12323762964	0
12323763632	0
12323812825	1
12323911702	1
12323915668	1
12323951504	0
12324067451	1
12324095764	0
12324110080	0
12324158491	1
12324303555	0
12324453715	0
12324658380	1
12324703164	0
12324971209	0
12325102687	0
12325186982	1
12325291115	0
12325578947	1
12325824319	1
12325982019	1
12326133162	0
12326147118	0
12326240398	0
12326307028	1
12326463921	1
12326713081	0
12326904402	0
12326939432	1
12327123327	1
12327129491	1
12327570921	1
12328071014	1
12328088006	1
12328482353	0
12328541341	0
12328543163	1
12328590654	1
12328628813	1
12328798481	1
12328855990	0
12329031847	0
12329131911	1
12329153471	0
12329226803	1
12329340769	1
12329389371	1
12329394898	1
12329572668	0
12329814421	0
12329841487	0
12329872264	0
12329880252	0
12330079314	1
12330144282	1
12330183418	1
12330294294	1
12330302330	0
12330311369	1
12330642979	0
12330911473	0
12330973957	0
12331044052	1
12331354199	1
12331451149	0
12331585126	1
12331842389	0
12331930122	1
12331994041	0
12332007726	1
12332087565	1
12332193493	0
12332401548	1
12332912250	0
12333013218	0
12333135153	1
12333472118	0
12333522845	1
12333813948	1
12333904154	1
12333984259	0
12334043956	0
12334044333	0
12334172451	0
12334360427	0
12334764100	0
12334922832	0
12334982192	1
12335074189	0
12335431417	0
12335581585	0
12335708999	1
12335804192	0
12336103127	0
12336184356	0
12336213046	0
12336473637	0
12336671899	0
12336692512	0
12337211252	0
12337413774	0
12337535742	1
12337557821	1
12337657901	1
12337712001	0
12337740915	0
12337943665	0
12338013683	0
12338142786	0
12338151264	0
12338283427	0
12338312631	0
12338313239	0
12338662569	0
12338733807	0
12338813738	0
12338861919	0
12338864844	1
12338886139	0
12339470143	1
12339751309	0
12339873344	0
12339935888	1
12339984119	0
12340274201	0
12340432804	1
12340443025	0
12340481342	0
12340500560	0
12340999232	0
12341060041	0
12341183254	0
12341313165	1
12341501120	0
12341726823	1
12341850020	0
12342120220	0
12342244069	0
12342264847	1
12342372258	0
12342400540	0
12342580266	0
12343054283	0
12343331018	0
12343360452	1
12343430297	0
12343591331	0
12343622801	0
12343661284	0
12343686283	1
12343711743	0
12343783771	0
12344161964	0
12344250658	1
12344631851	0
12344632365	1
12344904111	1
12344904127	1
12345293714	0
12345313079	1
12345342500	0
12345492233	0
12345641765	0
12345798708	1
12345801733	0
12345976177	1
12345977927	1
12346182194	1
12346213163	1
12346216244	1
12346250133	0
12346319192	1
12346474269	1
12346651798	0
12346873510	0
12346891429	1
12347145974	1
12347163593	1
12347174151	0
12347590822	1
12347645432	1
12347740573	0
12347901347	0
12348164264	0
12348250180	1
12348273537	0
12348300342	0
12348363963	0
12348426074	0
12348466778	1
12348578617	1
12348871381	0
12348902567	0
12348981715	0
12349140979	1
12349193526	0
12349220286	0
12349282418	0
12349343889	0
12349422532	1
12349493689	0
12349510953	0
12349521686	0
12349531059	0
12349540225	0
12349541452	0
12349850487	0
12349872319	0
12350060194	0
12350093782	1
12350131619	0
12350222192	0
12350255444	1
12350283074	0
12350360523	1
12350361984	0
12350400687	1
12350549070	1
12350632747	1
12350668353	1
12350707370	1
12350735190	1
12350765714	1
12350861973	0
12350962227	0
12350996527	0
12351085051	1
12351147397	1
12351418204	1
12351471871	1
12351512408	1
12351642481	0
12351662114	0
12352004221	1
12352009536	1
12352052479	1
12352183786	1
12352450402	1
12352660866	0
12352860001	1
12353202506	0
12353395701	1
12353400898	0
12353511553	1
12353611061	0
12354001407	0
12354343209	0
12354610455	0
12354731094	1
12355018971	1
12355093993	0
12355291253	1
12355422907	0
12355422968	0
12355482430	0
12355762863	0
12356031089	0
12356033757	1
12356037183	1
12356310494	0
12356547322	1
12356743096	0
12357085833	1
12357123568	1
12357256723	1
12357474391	0
12357671849	0
12357765273	1
12357841461	0
12357863776	0
12357873882	1
12357911237	0
12358095997	1
12358190909	0
12358240685	0
12358361954	0
12358377802	0
12358630679	0
12358830442	0
12358861229	0
12358916755	1
12359048498	1
12359101898	0
12359120192	0
12359184440	0
12359338251	1
12359603334	0
12359614062	0
12359643684	0
12359670776	0
12359671481	0
12359691678	1
12359701867	0
12359713815	0
12359714338	0
12359732922	0
12359744162	0
12359744454	0
12359801935	0
12359802130	0
12359811020	0
12359813011	1
12359821724	0
12359823984	0
12359831108	1
12359909680	1
12359919580	1
12360171892	0
12360213135	0
12360281795	0
12360475249	1
12360515158	1
12360584570	1
12360796538	1
12360945093	1
12361218760	1
12361726574	1
12361878559	1
12362112830	0
12362128194	1
12362183277	1
12362429343	1
12362433721	0
12362660078	1
12362777217	1
12362811077	0
12362938117	1
12363043422	0
12363120158	0
12363134859	1
12363215633	1
12363232712	1
12363276397	1
12363300156	0
12363333090	0
12363387766	1
12363395328	1
12363395946	1
12363413511	0
12363459233	1
12363529123	1
12363601688	0
12363621047	0
12363727371	1
12363934162	1
12363963259	1
12364255229	1
12364281563	1
12364356742	1
12364443501	0
12364513333	0
12364974197	1
12365218417	1
12365505360	1
12365822032	1
12366262382	1
12366403188	0
12366952396	0
12367002419	0
12367420502	1
12367461864	1
12367578859	1
12367953821	1
12368130342	0
12368231843	0
12368330388	0
12368503205	0
12368507114	0
12368550307	0
12368645367	1
12368966621	1
12368969108	1
12369091197	0
12369150523	0
12369610609	0
12369620432	1
12369664348	1
12369840595	0
12369864316	0
12370424304	0
12370485675	1
12370572548	0
12370604062	1
12370757558	1
12370813597	0
12371012900	0
12371592285	0
12371690578	0
12371821107	0
12372011644	1
12372011994	1
12372273108	0
12372988818	1
12373143393	0
12373501956	0
12373778878	1
12373893940	1
12373960924	0
12374316030	1
12374607563	1
12374617619	1
12374670429	0
12374702758	0
12374929343	1
12375179018	1
12375401647	0
12375552919	1
12375602692	1
12375760137	0
12375825672	1
12375851052	1
12375992740	1
12375997885	1
12376042365	0
12376073024	1
12376077945	1
12376196414	1
12376215588	1
12376217230	1
12376267213	1
12376272739	1
12376393075	0
12376702921	1
12376752862	0
12377000227	0
12377061333	0
12377185623	1
12377270621	1
12377291926	0
12377490843	0
12377574363	0
12377591977	0
12377704055	0
12377846108	1
12378072724	1
12378672612	0
12378692744	0
12378764297	1
12379269390	0
12379391239	1
12379490660	1
12379521785	0
12379603025	0
12379634517	0
12379671307	0
12379701861	0
12380062143	1
12380161539	0
12380251729	1
12380331836	0
12380410100	0
12380420226	0
12380440903	0
12380581569	0
12380780946	0
12380985614	1
12380993984	0
12381343751	0
12381458249	1
12381501146	1
12381542942	0
12381613922	0
12381698701	1
12381701553	0
12381705626	1
12381771251	0
12381811357	1
12381964067	0
12382166413	1
12382307588	1
12382333452	1
12382370114	0
12382452491	0
12382474229	0
12382599547	0
12382624312	0
12382654302	1
12382713821	1
12382798873	1
12382883058	0
12382913922	1
12382974480	1
12383138420	1
12383486551	1
12383516328	1
12383712191	0
12383762848	0
12383770290	1
12383923794	0
12383950871	1
12383952610	0
12384223019	0
12384340167	0
12384427797	1
12384430067	0
12384461197	1
12384529302	0
12384610866	0
12384769702	0
12384781443	0
12384924364	0
12384971336	1
12385133524	0
12385302870	1
12385559153	1
12385573881	0
12385751885	0
12385841171	0
12385943602	0
12385984060	0
12386081146	1
12386750959	0
12386792163	0
12387041996	0
12387050133	0
12387309217	1
12387333122	0
12387361858	1
12387766307	1
12388372687	0
12388460872	1
12388596896	1
12388801839	0
12388853154	0
12388892649	1
12388997067	0
12389078870	1
12389523706	0
12389798061	1
12389840186	0
12390044266	0
12390111762	0
12390262516	0
12390404390	1
12390560264	1
12390580907	0
12391101395	0
12391182075	1
12391222549	0
12391382158	0
12391471120	1
12391495214	1
12391523192	0
12391528973	1
12391674809	1
12391820700	0
12391976195	1
12392244160	0
12392311250	0
12392311507	0
12392337155	1
12392427198	1
12392437304	1
12392442231	1
12392557212	1
12392558968	1
12392690745	0
12392962419	0
12393065323	1
12393105468	1
12393241630	0
12393277320	1
12393387009	0
12393621388	0
12393741934	1
12393763598	1
12394066519	1
12394241377	0
12394624073	1
12394812037	0
12395150474	0
12395176945	1
12395263654	0
12395293384	1
12395540761	0
12395770254	0
12396122860	0
12396140559	0
12396223703	0
12396253502	0
12396528851	1
12396653587	0
12396730981	1
12396772934	0
12396888079	1
12396964358	0
12397083252	1
12397160537	0
12397303559	0
12397473890	0
12397504299	1
12397507460	1
12397730574	0
12397761967	1
12397771026	0
12397811483	1
12397941428	1
12397964063	0
12398064028	0
12398559387	1
12398843748	1
12399150411	1
12399163190	1
12399238600	1
12399242721	0
12399282819	0
12399460246	0
12399494669	1
12399538182	1
12399561404	0
12399564353	0
12399860076	0
12399888566	1
12399914193	0
12400034014	0
12400141173	0
12400142948	0
12400164614	0
12400190338	0
12400231652	0
12400471894	1
12400492613	0
12400600383	0
12400642176	0
12401004186	1
12401510616	1
12401588861	1
12401608233	1
12401704137	0
12401763115	0
12401779769	1
12401882411	0
12401937648	1
12402140353	1
12402280051	0
12402283668	0
12402441246	0
12402551757	0
12402614374	0
12402640036	0
12402659134	1
12402716347	1
12402992539	1
12403151849	0
12403187869	1
12403294297	0
12403470568	0
12403742321	1
12403758107	0
12403778775	1
12403804976	0
12403844376	0
12403853414	0
12403902850	1
12404310820	0
12404819212	1
12404894399	1
12405011185	0
12405011846	0
12405022358	0
12405171551	0
12405322882	0
12405341165	0
12405357864	1
12405769189	1
12405890865	1
12405991571	1
12406151491	0
12406165060	1
12406166979	1
12406233209	0
12406450454	0
12406502783	0
12406529296	0
12406761235	1
12406856444	1
12407013653	0
12407140568	0
12407152556	0
12407573550	0
12408154793	1
12408685700	0
12408730214	0
12408756167	1
12408815979	1
12409231374	0
12409300901	0
12409403098	0
12409579158	0
12409701083	0
12409802591	0
12409932760	1
12409955655	1
12410074434	0
12410233261	0
12410434032	1
12410492246	1
12410537032	0
12410552889	0
12410570259	0
12410693139	0
12410708130	1
12410921707	0
12411161513	0
12411187627	0
12411202683	0
12411288245	1
12411361726	0
12411441074	0
12411466107	1
12411633571	0
12411679542	1
12411784460	0
12411861525	0
12411969135	1
12412044217	0
12412127702	1
12412256277	1
12412304029	1
12412423255	0
12412490910	0
12412510589	0
12412881740	0
12412911087	1
12413112884	0
12413232023	0
12413254503	1
12413552712	1
12413791256	0
12413872365	0
12414001677	0
12414052055	0
12414143777	1
12414154183	0
12415067156	1
12415180573	1
12415213151	1
12415300923	0
12415320995	1
12415333859	0
12415504158	0
12415510113	0
12415524237	0
12415678755	0
12415690460	0
12415928649	1
12416110584	0
12416150461	1
12416225842	1
12416781661	0
12417261074	0
12417270322	0
12417382599	0
12417724298	0
12417778542	1
12417840321	0
12417909174	1
12418022146	1
12418103111	0
12418105023	0
12418372487	1
12418520827	0
12418781575	0
12419011214	0
12419251556	0
12419312254	0
12419313930	0
12419355629	1
12419447235	1
12419525867	0
12420012482	1
12420092791	1
12420175174	1
12420190220	1
12420283766	1
12420422254	0
12420427305	1
12420472718	0
12420541671	1
12420610334	0
12420880826	1
12420909973	0
12420915107	1
12420992122	0
12421203685	0
12421428265	0
12421506371	1
12421710290	1
12421744140	0
12421873295	0
12421912052	0
12421921029	0
12421952458	0
12421959437	1
12422353575	1
12422470553	0
12422562902	0
12423186469	1
12423193336	1
12423341719	0
12423381424	0
12423419139	1
12423651846	1
12423682895	0
12423832429	0
12423835358	0
12423914040	0
12424134278	0
12424171803	0
12424204769	1
12424205314	0
12424218866	1
12424723261	0
12424833734	1
12425106994	1
12425193110	0
12425383387	0
12425518997	1
12426007273	1
12426080398	0
12426194250	0
12426312147	0
12427143545	0
12427540712	0
12427551379	0
12427691611	0
12427931402	0
12427989700	0
12428470674	0
12428484231	0
12428615713	1
12428781178	0
12429452905	0
12429562660	0
12429592648	0
12429659376	1
12429673129	0
12429713690	0
12429735454	1
12429867374	1
12429911684	0
12430073804	0
12430205072	1
12430278825	1
12430461903	0
12430611880	0
12430829072	1
12430880181	0
12430943103	1
12430973219	0
12430995051	1
12431321507	0
12431413825	0
12431474386	0
12431483255	0
12431520559	1
12431544103	0
12431716242	0
12431811372	1
12431881111	0
12431900190	0
12431928747	1
12431980818	1
12432008417	1
12432035034	1
12432043749	0
12432194811	0
12432281790	0
12432344264	0
12432488249	0
12432605323	1
12432612278	0
12432621449	0
12432647991	1
12432715510	1
12432735738	1
12432746586	1
12432759408	1
12432771854	0
12432823828	1
12432878987	1
12433042890	1
12433109146	1
12433498981	1
12433517270	1
12433555240	1
12433555337	1
12433558041	1
12433567091	1
12433567180	1
12433584760	1
12433585424	1
12433597014	1
12433597228	1
12433605554	1
12433605778	1
12433611876	0
12433612229	1
12433618935	1
12433636147	1
12433647041	1
12433648174	1
12433706685	1
12433729614	0
12433742294	0
12433760634	0
12433801983	0
12433802637	0
12433880238	0
12433903985	1
12433920861	0
12433922622	0
12433930556	0
12433930564	0
12433930674	0
12433931023	0
12433931139	0
12433931797	0
12433932884	0
12433933056	0
12433933737	0
12433933756	0
12433933909	0
12433933943	0
12433941115	0
12433941172	0
12433941224	0
12433941686	0
12433942554	1
12433942820	0
12433950249	0
12433950805	0
12433952913	0
12433961371	0
12433962881	0
12433965833	1
12433972070	0
12433974507	0
12434018743	1
12434019092	1
12434057440	1
12434118223	1
12434245667	1
12434305385	1
12434347447	1
12434437100	1
12434483213	0
12434545304	1
12434547145	1
12434548996	1
12434585751	1
12434595882	1
12434608206	1
12434615504	1
12434617532	1
12434618272	1
12434625937	1
12434636523	1
12434636676	1
12434638487	1
12434644371	0
12434648164	1
12434655346	1
12434666374	1
12434668351	1
12434668814	1
12434678897	1
12434687563	1
12434695076	1
12434695708	1
12434695716	1
12434697911	1
12434708748	1
12434737851	1
12434738096	1
12434745095	1
12434746318	1
12434755430	1
12434756723	1
12434756785	1
12434768559	1
12434802052	0
12434804863	1
12434818095	1
12434830750	0
12434833030	1
12434856846	1
12434863941	0
12434875403	1
12434880975	0
12434890794	0
12434905488	1
12434917762	1
12434927433	1
12434964363	1
12434986817	1
12435091438	0
12435118352	1
12435152202	0
12435292586	1
12435310038	0
12435336073	0
12435450349	0
12435461763	0
12435590463	0
12435624248	0
12435878839	1
12435946792	1
12435972215	1
12436038996	1
12436050445	1
12436393613	1
12436441057	1
12436762402	0
12436789080	1
12437180672	1
12437430922	0
12437437301	1
12437527508	1
12437568708	1
12437720526	1
12437740501	0
12437742146	1
12437742550	0
12437987866	1
12438197915	1
12438244511	0
12438286690	1
12438330188	0
12438550117	1
12438560069	1
12438865456	1
12438986980	1
12438992884	0
12438992957	1
12439014030	0
12439110243	0
12439203233	0
12439220533	0
12439340542	0
12439514579	1
12439572124	0
12439582218	0
12439749271	1
12439964209	1
12440102794	0
12440135049	1
12440173673	0
12440202031	0
12440480981	0
12440540293	0
12440540911	0
12440601872	0
12440602061	0
12440603589	0
12440622624	0
12440791909	0
12440840093	0
12440850894	0
12441071257	0
12441113341	1
12441299713	1
12441308869	0
12441526733	1
12441592544	0
12441693264	0
12441935527	0
12441993631	1
12442040751	1
12442610428	0
12442822941	0
12442910422	0
12442916598	0
12443173417	0
12443635640	1
12443821501	0
12443878929	1
12443990157	1
12443993929	1
12444142338	0
12444271496	0
12444292518	0
12444314255	0
12444325553	0
12444412369	0
12444623135	0
12444626662	1
12444924081	0
12445346016	1
12445620994	0
12445621748	0
12445672490	0
12445788840	1
12445993225	0
12446012670	0
12446012726	0
12446158187	1
12446203923	0
12446227165	1
12446290111	0
12446384408	0
12446411597	0
12446442525	0
12446442689	1
12446443842	0
12446444450	0
12446461829	0
12446463444	0
12446470899	0
12446580205	0
12446600870	0
12446613983	0
12446660391	0
12446763401	1
12446891045	0
12446943000	0
12446953282	1
12447081980	0
12447203541	1
12447291853	0
12447339193	1
12447483438	0
12447920405	0
12448112185	0
12448113462	0
12448242352	0
12448301050	0
12448370612	1
12448453735	0
12448551008	0
12448721800	0
12448753766	0
12448990275	0
12449020612	1
12449023688	0
12449094407	0
12449094433	0
12449157509	1
12449318994	1
12449344408	1
12449395603	1
12449408997	1
12449425877	1
12449448607	1
12449475314	1
12449477068	1
12449477426	1
12449478291	0
12449491805	1
12449675242	0
12449860922	0
12449981395	0
12450023728	0
12450281933	1
12450319194	1
12450359981	0
12450439323	1
12450692239	0
12451132965	0
12451367406	1
12451452277	1
12451594244	0
12451674401	0
12451681853	0
12452062097	1
12452121036	0
12452213495	1
12452248728	1
12452273735	0
12452312775	0
12452502046	1
12452541918	0
12452541990	0
12452542982	0
12452550083	0
12452581387	0
12452841524	0
12452863049	0
12453097792	1
12453203492	0
12453762504	0
12453781833	0
12453790359	0
12454544019	0
12454713473	1
12454761338	0
12454843943	0
12454891424	0
12454893987	0
12454894445	0
12454900369	0
12454901182	0
12454902468	0
12454903742	1
12455027489	1
12455080162	0
12455080381	0
12455080419	0
12455121455	1
12455131121	1
12455134347	0
12455175167	1
12455234197	0
12455340784	0
12455411653	1
12455533205	0
12455540681	0
12455561729	0
12455764309	0
12455802218	0
12456069417	1
12456200263	0
12456490123	0
12456506319	1
12456507475	1
12456527069	1
12456536014	1
12456750904	1
12456792974	0
12456889330	1
12456889477	1
12456908984	0
12457263904	0
12457277625	1
12457522886	0
12457667704	1
12457732688	0
12457776602	1
12457776798	1
12457815305	1
12457948470	1
12457953614	0
12458002568	0
12458075802	1
12458179389	1
12458198107	1
12458575086	1
12458747514	1
12458985039	1
12459042339	1
12459073153	1
12459243848	0
12459251382	1
12459286006	1
12459325940	1
12459337321	1
12459348684	1
12459368067	1
12459369233	1
12459375329	1
12459385584	1
12459387717	1
12459420732	0
12459425200	1
12459426140	1
12459496932	1
12459509029	1
12459510739	1
12459518655	1
12459537256	1
12459537383	1
12459548445	1
12459549165	1
12459556286	1
12459556659	1
12459565750	1
12459616401	1
12459621343	0
12459655856	1
12459657302	1
12459676054	1
12459702903	0
12459751378	0
12459756503	1
12459759423	1
12459833636	0
12460293933	1
12460415674	0
12460725548	1
12460732770	0
12460883091	0
12460970841	0
12461230984	0
12461333977	0
12461715064	1
12461731976	1
12461932585	0
12461963284	0
12461964186	0
12461977512	1
12462002761	0
12462074211	0
12462081851	1
12462240309	0
12462267503	1
12462373103	0
12462461168	0
12462521103	0
12462865407	1
12463003412	0
12463010074	0
12463164071	0
12463372062	0
12463377686	1
12463458413	1
12463500974	1
12463642754	1
12463872595	0
12463881229	0
12463930191	0
12464094306	0
12464124327	0
12464375892	1
12464380205	1
12464560428	0
12464733938	0
12464782569	0
12464860873	0
12464925217	1
12465313447	1
12465381186	1
12465382850	0
12465511646	1
12465512613	0
12465720771	1
12465801885	1
12465926260	1
12466178006	1
12466520211	0
12466610859	1
12466993418	1
12467138977	1
12467141485	1
12467591660	0
12467985894	1
12468011995	1
12468498475	1
12468541453	0
12468561114	0
12468573432	0
12468702416	0
12468703461	0
12469107006	1
12469222968	0
12469610206	0
12469648215	1
12469741751	0
12469791844	0
12469943202	1
12470141592	1
12470642570	0
12470734143	1
12470790332	0
12470800331	1
12470850644	0
12470981097	0
12471129593	1
12471133860	0
12471264315	0
12471271086	0
12471432035	0
12471664510	0
12471783048	0
12471920882	0
12472150251	0
12472163416	0
12472178657	1
12472274111	1
12472312128	0
12472441683	1
12472442939	0
12472472527	0
12472823709	0
12472848551	0
12472867943	0
12472870718	0
12472954297	0
12473063019	0
12473161732	0
12473400402	0
12473570702	0
12473601346	0
12473712575	1
12473783438	0
12473784121	1
12473823448	0
12473922077	1
12473941229	0
12474047931	1
12474251012	1
12474857438	0
12474996239	1
12475300434	0
12475630792	0
12475952745	1
12476341799	0
12476360973	0
12476421464	0
12476432178	0
12476447940	0
12476510109	0
12476751499	0
12476761438	0
12476852210	0
12477197959	0
12477411658	0
12477422872	0
12477614657	1
12477634486	0
12477752640	1
12477808817	1
12478181282	1
12478330900	0
12478495715	1
12478553993	0
12478662260	1
12478742833	0
12479010233	1
12479184447	0
12479870095	1
12480029360	1
12480264412	1
12480393573	0
12480401206	0
12480412653	0
12480413784	0
12480443883	0
12480460381	0
12480462633	0
12480462754	0
12480463187	0
12480473215	0
12480480226	0
12480482676	0
12480482962	0
12480484091	0
12480500646	0
12480502556	0
12480511055	0
12480541299	0
12480844329	0
12480952644	1
12481162649	0
12481257813	1
12481313950	0
12481350341	0
12481364305	0
12481382640	0
12481427996	1
12481433707	1
12481733598	1
12481911937	0
12481960994	1
12482312784	0
12482519676	1
12482525060	1
12482584524	1
12482713965	0
12482720464	1
12482853926	0
12482911427	0
12482932834	0
12482973724	0
12482973728	0
12482980531	1
12483000850	0
12483014065	0
12483198738	1
12483237370	1
12483250696	1
12483483845	0
12483501071	0
12483613765	0
12483622382	1
12483623434	1
12484131117	1
12484493680	0
12484543960	1
12484633382	0
12484768248	0
12484783459	1
12484820511	0
12484996940	1
12485083332	0
12485174166	0
12485521811	0
12485627307	0
12485882082	1
12485882414	0
12486112880	1
12486133923	0
12486140553	0
12486233473	0
12486341326	1
12486654216	0
12486848235	1
12487180693	1
12487228334	1
12487348669	0
12487437871	1
12487493842	1
12487782388	0
12487841491	0
12487990028	1
12488181550	1
12488372416	0
12488503390	0
12488531762	0
12488541304	1
12488542555	0
12488551133	1
12488864992	0
12488971437	0
12489005310	1
12489045159	1
12489046618	1
12489053594	0
12489060057	0
12489062836	0
12489100332	0
12489110965	0
12489133834	0
12489140182	0
12489223496	0
12489256586	1
12489295300	0
12489312392	0
12489350892	1
12489354349	1
12489361800	0
12489376626	1
12489440415	0
12489520751	0
12489601071	1
12489910303	0
12489922085	0
12489932296	1
12489968045	1
12490009323	0
12490190455	0
12490282195	0
12490311444	1
12490391361	0
12490392161	0
12490522890	0
12490641933	1
12490645325	0
12490911228	0
12491043099	1
12491140277	0
12491287903	1
12491303283	1
12491702866	0
12491782753	1
12492070901	0
12492071270	1
12492071280	0
12492072194	0
12492080614	1
12492080835	1
12492081171	0
12492082514	1
12492083577	0
12492341830	0
12492351647	0
12492400945	1
12492426206	1
12492427427	1
12492457123	1
12492464366	0
12492469104	1
12492484409	1
12492523037	1
12492555199	1
12492577330	1
12492678979	1
12492707437	1
12492756842	1
12492761714	1
12492767207	1
12492782939	1
12492856127	1
12492857943	1
12492890159	1
12492929146	1
12492984073	0
12492994216	0
12492996429	1
12493296757	1
12493337890	1
12493375528	1
12493376363	1
12493475984	1
12493480982	1
12493496910	1
12493505079	1
12493506333	1
12493511372	1
12493515795	1
12493516537	1
12493652970	1
12493690988	0
12493750343	1
12493833101	1
12493861397	0
12493891256	1
12493909414	1
12493998869	1
12494029032	1
12494089311	1
12494216355	1
12494217665	1
12494255208	1
12494325572	1
12494377068	1
12494413830	0
12494483812	1
12494502493	0
12494528084	1
12495051190	0
12495053828	0
12495458460	1
12495459284	1
12495475053	1
12495489041	1
12495578826	1
12495609359	1
12495612528	1
12495615188	1
12495626095	1
12495627280	1
12495630436	0
12495632291	1
12495635932	1
12495636295	1
12495637650	1
12495640296	0
12495643369	0
12495646886	1
12495647469	1
12495653048	1
12495655288	1
12495656925	1
12495658679	1
12495661286	1
12495741926	1
12495801446	0
12495801968	1
12495817256	1
12495936351	1
12496162645	0
12496266500	1
12496300776	0
12496343023	0
12496687721	1
12496778948	0
12496782738	1
12496860955	1
12496861974	1
12496881986	0
12496894552	1
12497060552	1
12497230078	0
12497232800	0
12497251060	1
12497271597	1
12497320192	0
12497702095	1
12497875561	1
12498012166	1
12498143774	0
12498210038	0
12498493482	1
12498512159	1
12498540210	0
12498541500	0
12498550087	1
12498550600	0
12498550867	0
12498582852	0
12498583906	0
12498584282	0
12498591115	0
12498600409	0
12498601034	0
12498604248	0
12498610979	0
12498613516	1
12498613905	0
12498614125	0
12498620059	0
12498623619	0
12498624308	0
12498722888	1
12498732963	0
12498841706	1
12498863911	1
12499102813	1
12499130381	0
12499172236	0
12499310299	1
12499398008	0
12499468905	1
12499554299	0
12499607292	0
12499711582	1
12499712755	0
12499775239	1
12499830003	0
12499849509	1
12500131575	0
12500137389	1
12500165395	1
12500174378	0
12500196064	1
12500218415	1
12500233917	0
12500537628	1
12500712946	0
12500866260	0
12500942267	0
12500946752	1
12500946760	1
12501306978	1
12501399158	1
12501648238	1
12501732441	0
12501745511	1
12501801668	1
12501842291	0
12501846854	1
12501893243	0
12502008831	1
12502293456	1
12502300517	1
12502323819	1
12502605859	1
12502625891	1
12503107728	0
12503233250	0
12503640018	0
12504026422	1
12504036901	1
12504199060	0
12504268701	1
12504277632	1
12504872647	0
12505023937	1
12505121096	0
12505196594	1
12505213496	0
12505262704	0
12505986084	0
12506173954	0
12506283909	0
12506316246	1
12506382882	1
12506558764	1
12506618439	1
12506831706	1
12506873580	1
12507538423	1
12507654600	1
12507908416	1
12508340945	1
12508342251	0
12508342976	0
12508360841	0
12508467676	1
12508605884	1
12508614112	0
12508747862	1
12508759066	1
12508986901	1
12509149917	0
12509213720	1
12509263416	0
12509264450	0
12509330158	1
12509331365	0
12509344219	0
12509415579	1
12509722378	0
12509838270	1
12509849951	0
12509922198	1
12509922929	0
12509942559	0
12510015188	1
12510015902	1
12510150299	0
12510151034	0
12510236036	1
12510313567	0
12510323800	0
12510331227	0
12510440439	1
12510442774	1
12510635502	1
12510641877	0
12510812174	0
12510815918	1
12510821799	1
12510877013	1
12511170573	0
12511170578	0
12511180145	1
12511359569	0
12511385027	1
12511568461	1
12511652296	0
12511890493	0
12511909848	1
12511964100	0
12511990872	0
12512104337	0
12512174473	1
12512394334	0
12512554141	0
12512700306	0
12513030868	0
12513236802	1
12513252325	0
12513401958	0
12513513589	0
12513563603	0
12513781963	0
12514047971	1
12514089074	1
12514120915	0
12514260463	0
12514340914	0
12514375958	1
12514542611	1
12514578792	1
12514620164	0
12514635007	1
12514684344	1
12514718296	1
12514726177	1
12514816476	1
12514882039	1
12514901432	0
12514939414	1
12515332692	1
12515337355	1
12515379068	1
12515677789	1
12515692760	1
12515800723	0
12515816616	1
12515974423	1
12515981399	0
12516055894	1
12516176030	1
12516184374	0
12516271588	0
12516352910	1
12516674186	0
12516780389	1
12516838857	1
12516864879	1
12517082197	0
12517219052	1
12517460682	0
12517529142	1
12517803835	0
12517814137	0
12517978071	0
12518112743	1
12518313489	0
12518481610	0
12518537984	1
12518625721	1
12518627974	1
12518643736	0
12518660195	1
12518662513	0
12518802375	0
12518810792	1
12518852172	0
12518861445	0
12519032512	0
12519088173	1
12519117084	1
12519156139	1
12519178901	1
12519209272	1
12519238150	1
12519252188	1
12519295526	1
12519327168	1
12519340536	1
12519346191	1
12519348193	1
12519349275	1
12519360660	1
12519360748	1
12519376447	1
12519384491	1
12519391216	0
12519394232	1
12519403958	0
12519405711	1
12519406786	1
12519437334	1
12519491673	0
12519515325	1
12519517119	1
12519519176	1
12519576974	1
12519578156	1
12519614333	1
12519615687	1
12519620106	0
12519622772	1
12519623976	1
12519624153	0
12519656691	1
12519660541	1
12519670342	1
12519670622	0
12519673212	1
12519676097	1
12519676329	1
12519677331	1
12519679061	1
12519682799	1
12519683466	1
12519686537	1
12519686977	1
12519690386	0
12519699398	1
12519699410	1
12519700450	1
12519702916	1
12519703882	1
12519704376	1
12519706478	1
12519708309	1
12519710043	0
12519713504	1
12519715242	1
12519716168	1
12519723090	1
12519728512	1
12519742391	1
12519750636	1
12519781998	1
12519782374	1
12519789392	1
12519791167	1
12519791950	1
12519792252	0
12519799343	1
12519804338	1
12519808327	1
12519820284	1
12519821263	1
12519821893	1
12519830988	0
12519838124	1
12519838821	1
12519840609	1
12519841688	1
12519850715	1
12519852019	0
12519855858	1
12519856802	1
12519859013	1
12519860106	1
12519860700	1
12519861006	1
12519861903	0
12519862707	0
12519865781	1
12519867018	1
12519871354	1
12519881709	1
12519882104	0
12519882165	0
12519882993	1
12519883313	0
12519883318	1
12519883451	1
12519884389	1
12519885665	1
12519885881	1
12519887452	1
12519888072	1
12519888608	1
12519889225	1
12519893090	1
12519895186	1
12519896574	1
12519901516	1
12519902378	1
12519903303	1
12519905411	1
12519905692	1
12519913257	0
12519915127	1
12519916564	1
12519916649	1
12519917725	1
12519921843	1
12519922079	0
12519926722	1
12519931833	1
12519931889	1
12519931934	1
12519934029	1
12519943881	1
12519951544	1
12519952374	1
12519952755	1
12519958346	1
12519961017	1
12519961478	1
12519962962	0
12519963775	0
12519965603	1
12519970175	1
12519973997	1
12519974463	1
12519976832	1
12519977255	1
12519977320	1
12519982275	1
12519982435	0
12519983206	1
12519995740	1
12520012813	1
12520028257	1
12520042443	1
12520044275	1
12520054314	1
12520057451	1
12520057676	1
12520065586	1
12520066494	1
12520067736	1
12520102354	1
12520116984	1
12520121896	1
12520135285	1
12520141731	1
12520165196	1
12520175189	1
12520175518	1
12520176876	1
12520180395	1
12520180906	1
12520187399	1
12520203328	1
12520204251	1
12520208102	1
12520216442	1
12520220301	1
12520226300	1
12520244232	0
12520246949	1
12520253191	1
12520266794	1
12520292804	1
12520371422	1
12520396255	1
12520418230	1
12520509212	1
12520529257	1
12520613281	1
12520637712	1
12520640126	0
12520640276	0
12520641616	1
12520661257	0
12520661666	0
12520662276	0
12520871623	0
12520898133	1
12520914056	0
12520963588	0
12521022434	0
12521207702	1
12521208408	1
12521216363	1
12521461993	1
12521584466	0
12521623558	0
12521722404	0
12521797945	1
12521836090	1
12521849833	1
12521856346	1
12521916727	1
12522031267	1
12522032155	1
12522047587	1
12522056074	1
12522071758	1
12522140372	1
12522188728	1
12522197384	1
12522208933	1
12522226359	1
12522300485	0
12522371981	0
12522422748	1
12522435307	1
12522470263	1
12522470273	1
12522970992	0
12522996545	1
12523084045	0
12523084749	0
12523132543	0
12523351927	0
12523521290	0
12523676829	0
12523733083	0
12523785380	1
12523923698	0
12524020536	0
12524031539	0
12524032993	0
12524103782	0
12524172094	0
12524251462	0
12524360563	0
12524534000	1
12524561010	1
12524974122	0
12525022903	1
12525331054	0
12525332674	0
12525347156	1
12525355501	0
12525412659	0
12525490968	0
12525590164	0
12525623342	0
12525742731	1
12525804653	1
12525890491	0
12526083472	0
12526310110	0
12526441800	0
12526736761	1
12526965624	0
12527023341	0
12527170512	0
12527172265	0
12527851490	0
12527906095	1
12528042011	0
12528238255	1
12528330625	0
12528423572	0
12528680469	1
12528938463	1
12529251852	1
12529567582	1
12529594412	0
12530002196	0
12530044686	0
12530192924	0
12530369482	1
12530443188	0
12530452964	0
12530701797	1
12530730557	0
12531013048	1
12531092278	1
12531092523	0
12531114240	0
12531188754	1
12531371140	0
12531371275	0
12531371698	0
12531384471	0
12531393277	0
12531551384	0
12531611487	0
12531634117	0
12531811471	0
12531834098	0
12531932025	0
12532010064	0
12532025487	1
12532148510	0
12532191115	0
12532220957	0
12532341454	0
12532401964	0
12532496097	1
12533281574	0
12533603544	0
12533605683	1
12533641442	0
12534094323	0
12534166126	1
12534423542	0
12534486416	0
12534515752	1
12534771341	1
12534923620	0
12534973731	0
12534973974	1
12535042400	0
12535107827	1
12535133606	0
12535160841	0
12535184009	0
12535190978	0
12535221651	1
12535271031	1
12535306363	1
12535332364	0
12535383199	1
12535489781	1
12535532141	0
12535532943	0
12535612576	0
12535620148	1
12535732322	0
12535767275	1
12536033036	0
12536033527	0
12536036227	1
12536519009	1
12536581576	0
12536703158	0
12536759945	1
12536868486	1
12536878295	1
12536964390	0
12537004203	0
12537050889	1
12537163632	0
12537271499	0
12537276902	1
12537604334	0
12537782793	0
12537989131	0
12538081570	0
12538366555	1
12538430496	0
12538670480	0
12539107915	0
12539241338	0
12539308047	1
12539350353	0
12539380184	1
12539577671	1
12539841249	0
12539843100	0
12539850242	1
12539971342	1
12540063084	0
12540071651	0
12540143145	0
12540480064	1
12540502374	0
12540630961	1
12540641142	1
12540997810	1
12541530386	1
12541771828	0
12541892430	1
12541992254	0
12542012621	0
12542098478	1
12542499724	0
12542523744	0
12542530397	0
12542551013	0
12542570312	0
12542580512	0
12542603926	0
12542662832	0
12542923593	0
12542925439	1
12543202582	0
12543340835	1
12543350429	1
12543434356	1
12543474222	0
12543640538	1
12543890716	0
12543951689	1
12544143641	0
12544151101	0
12544660061	0
12544672123	0
12544768567	0
12545358631	1
12545542249	0
12545560723	0
12545633720	0
12545933568	0
12545960121	0
12546055408	1
12546116258	1
12546120900	0
12546204187	0
12546316398	1
12546321480	1
12546392320	0
12546442083	0
12546451180	0
12546456045	1
12546457518	1
12546535454	1
12546548236	1
12546570471	0
12546655498	0
12546685265	1
12546787064	1
12546967392	1
12547102146	0
12547106055	0
12547120218	0
12547150490	0
12547312030	0
12547512911	0
12547851735	0
12547861626	0
12547900555	0
12548027705	1
12548121920	0
12548212611	0
12548533638	1
12548544121	0
12548612705	1
12548754221	0
12548804772	1
12548974020	1
12549090242	0
12549251479	0
12549273083	0
12549530434	0
12549554051	0
12549620787	0
12549624804	1
12549640293	1
12549903934	0
12549968118	1
12550111178	0
12550114776	1
12550441252	0
12550446917	1
12550706696	1
12550741496	0
12550897653	0
12550901497	0
12551011630	1
12551042396	1
12551208492	1
12551327064	1
12551480200	0
12551505851	1
12551715350	1
12551860021	1
12551951610	0
12551979402	1
12551998998	1
12552009359	1
12552045444	1
12552065720	0
12552099454	1
12552212178	1
12552280870	1
12552356473	1
12552406145	1
12552418689	1
12552930673	0
12553183516	0
12553215345	1
12553221572	1
12553344204	0
12553670627	1
12553846805	1
12554001646	0
12554190317	0
12554203095	1
12554302671	0
12554375717	0
12554383935	0
12554435230	0
12554540875	0
12554562223	1
12554592527	1
12554905886	1
12554906684	1
12555221496	1
12555260892	0
12555330737	0
12555343538	0
12555554557	1
12555621309	0
12555642321	0
12555792897	0
12556441138	0
12556710171	1
12556716287	1
12556870895	1
12556932601	0
12556963483	1
12557031605	1
12557031949	0
12557207063	1
12557319148	1
12557737433	0
12557900029	0
12558140024	0
12558142111	0
12558203441	0
12558572398	0
12558650712	0
12558698086	1
12558723897	0
12558752542	0
12558953634	0
12559178143	1
12559236373	0
12559365888	1
12559380439	0
12559410793	1
12559421004	1
12559622557	0
12559622901	0
12559763803	1
12560061005	0
12560081833	0
12560314378	0
12560351017	1
12560436062	1
12560440744	0
12560468594	0
12560810060	1
12561193185	0
12561301374	0
12561393196	0
12561452931	0
12561634279	0
12561723332	1
12562041717	0
12562143401	0
12562249059	1
12562481556	0
12563052106	1
12563310057	0
12563312126	1
12563506636	1
12563521664	0
12563805352	0
12564242332	1
12564460203	0
12564730807	1
12564766339	1
12564783626	0
12564787783	0
12564876464	1
12565101023	0
12565294115	0
12565414289	0
12565522188	0
12565972188	0
12566103159	1
12566142628	0
12566190099	0
12566203401	0
12566228059	1
12566653532	0
12566663673	1
12566771095	1
12566793473	1
12567068014	1
12567204379	0
12567691498	0
12567803810	0
12567816757	1
12567816864	1
12567904370	0
12567917303	1
12567993986	0
12568042045	1
12568080447	0
12568081688	0
12568088416	1
12568138504	1
12568180027	0
12568237303	1
12568245307	1
12568273071	0
12568308525	1
12568887363	1
12569205599	1
12569394231	0
12569510050	0
12569540018	0
12569541554	0
12569594223	0
12569701225	0
12569715693	0
12569860369	0
12569920431	1
12570077368	1
12570188419	0
12570380343	0
12570432749	0
12570621475	0
12571113801	1
12571152768	0
12571199528	1
12571302219	0
12571324035	1
12571652971	1
12571680411	0
12571824576	1
12571830601	1
12571841844	0
12572271315	1
12572330598	1
12572483694	0
12572532681	0
12572733534	0
12572814428	0
12572860125	0
12572930374	1
12572972079	0
12573094162	1
12573140909	0
12573250581	0
12573493049	1
12573578753	1
12573645995	1
12573704585	0
12573778672	1
12573973139	0
12574016875	1
12574139211	1
12574150140	0
12574248807	1
12574304339	1
12574843837	0
12574850665	0
12574880470	0
12575052707	0
12575470531	1
12575488084	1
12575524414	0
12575603557	0
12575683399	0
12576023402	0
12576102551	0
12576213573	0
12576397088	1
12576431689	0
12576530037	0
12576671951	1
12576777624	0
12577163537	0
12577252519	0
12577258758	1
12577272525	0
12577354242	0
12577606950	1
12578011775	1
12578040681	0
12578262597	0
12578462139	0
12578593734	0
12578786806	1
12578958013	1
12579012819	0
12579068017	1
12579293859	0
12579378325	1
12579385172	1
12579532596	0
12579680078	0
12579681582	0
12579690963	0
12579693467	0
12579720793	0
12579722270	0
12579722652	1
12579731293	0
12579732943	0
12579852048	1
12579902727	0
12579961910	0
12580022897	0
12580173355	0
12580351825	0
12580616238	1
12580733308	0
12580743164	1
12580831468	0
12581353567	1
12581444398	0
12581801182	0
12581811434	0
12581824196	0
12581830751	0
12581848169	1
12581880933	0
12581900970	0
12581962691	0
12582000574	0
12582010749	0
12582020965	0
12582033397	0
12582033488	0
12582099001	1
12582661066	1
12582685301	1
12582704112	0
12582756445	1
12582886628	1
12583173032	1
12583296765	1
12583326565	0
12583473239	0
12583762299	0
12583763373	0
12583791232	0
12583862022	1
12584192044	1
12584382910	0
12584389373	1
12584511229	0
12584698326	1
12584722726	1
12584733267	1
12584743690	0
12584966834	1
12585005248	1
12585394773	1
12585646480	0
12585772458	0
12585963928	0
12586029297	1
12586123543	0
12586214690	1
12586294347	0
12586305917	1
12586337444	1
12586390891	0
12586662581	0
12586900731	0
12587031334	0
12587187549	1
12587362983	1
12587464473	0
12587631716	1
12587773842	1
12587791382	0
12587973787	1
12588113986	1
12588396063	1
12588511168	1
12588521463	1
12588521706	0
12588670326	1
12588677404	1
12588999790	0
12589182250	0
12589245171	1
12589522751	0
12589528650	1
12589730468	0
12589821150	0
12589830908	0
12590041179	0
12590044361	0
12590142067	0
12590273123	0
12590410690	0
12590423760	0
12590581345	1
12590681435	0
12590886085	1
12591262636	1
12591407688	0
12591731457	0
12591931430	0
12592004738	1
12592012637	0
12592022251	0
12592073803	0
12592085051	1
12592243650	0
12592282534	0
12592531820	0
12592538426	1
12592593591	0
12592726142	1
12592741174	0
12592819889	0
12592863613	1
12592981346	0
12593201751	0
12593380967	1
12593609492	1
12593889125	1
12593942250	0
12593990343	1
12594143335	0
12594598243	1
12595101165	0
12595384301	0
12595971104	0
12596219345	1
12596748560	1
12596957166	1
12597061621	0
12597207728	1
12597473966	0
12597649380	1
12597668133	1
12597778998	1
12597792599	0
12597901182	0
12598044656	1
12598096591	1
12598262144	0
12598442793	0
12598790171	0
12598824008	0
12598909607	1
12598984074	0
12599030941	0
12599098686	1
12599155158	1
12599374907	1
12599460980	0
12599762467	1
12599920745	1
12600039233	1
12600101272	0
12600141636	0
12600158198	1
12600278544	1
12600293669	0
12600546296	1
12600553301	0
12600733771	1
12601010708	0
12601011847	1
12601490309	0
12601497375	1
12601595384	1
12601759932	1
12601830657	0
12601840426	0
12601881476	0
12601883325	0
12602041591	1
12602070809	0
12602100268	1
12602415839	1
12602428515	0
12602452104	0
12602492410	1
12602665611	1
12602711510	0
12602823286	0
12602982865	0
12603120268	0
12603124503	0
12603373883	1
12603506684	1
12603930404	0
12604665469	1
12605052233	0
12605053924	0
12605320927	0
12605432622	0
12605702150	0
12606171905	0
12606293395	1
12606303045	1
12606503163	1
12606604299	1
12606611704	0
12606677504	1
12606887357	1
12606958200	1
12607351057	0
12607641127	0
12607931273	0
12608042813	0
12608287758	1
12608596610	1
12608711009	0
12609020229	1
12609127020	1
12609243518	0
12609327024	0
12609332655	0
12609442713	0
12609503252	1
12609553738	1
12609882586	0
12609943784	0
12610126348	1
12610180877	0
12610205493	1
12610212083	0
12610225948	1
12610569331	1
12610753008	0
12610792925	0
12611011756	0
12611053044	0
12611103057	1
12611200684	1
12611412473	1
12611527932	1
12611620616	1
12611657352	1
12611671996	1
12611891195	0
12612050028	0
12612242577	1
12612456114	1
12612678261	0
12612812695	0
12614033070	0
12614085500	1
12614493877	0
12614513526	1
12614615379	0
12614796369	0
12615168912	1
12615374088	0
12615501661	0
12615527092	1
12615693140	0
12616202878	0
12616250809	0
12616413147	0
12616500598	0
12616540284	0
12616572948	1
12617091477	0
12617312390	0
12617627917	1
12617632451	0
12617654037	1
12618033050	0
12618140937	0
12618203652	0
12618620972	0
12618648461	1
12618657302	1
12618728616	1
12618793737	0
12618843311	0
12618865189	1
12618867997	1
12618897675	1
12618903441	1
12618903510	1
12618904386	0
12618908253	1
12618909126	1
12618909416	1
12618909460	1
12618910213	0
12618913051	1
12618913316	1
12618913368	0
12618915028	1
12618922687	0
12618923019	1
12618923994	1
12618926436	1
12618928824	1
12618930026	1
12618953761	0
12619033517	0
12619082978	0
12619138440	1
12619171433	0
12619201876	0
12619217125	1
12619227877	0
12619239491	1
12619247938	1
12619261736	0
12619276470	1
12619276975	1
12619611132	1
12619612288	0
12619694665	1
12620066639	1
12620075709	1
12620100458	0
12620224366	0
12620257206	1
12620401212	0
12620606410	1
12620611742	0
12620670965	0
12620937531	1
12621071522	0
12621113082	0
12621172521	0
12621174022	0
12621225242	1
12621236635	1
12621243841	1
12621337784	1
12621348469	1
12621351182	0
12621351685	0
12621383812	0
12621482761	0
12621512817	0
12621553109	0
12621574302	0
12621853297	0
12622525986	1
12622661632	1
12622702430	1
12622708517	1
12622902437	1
12623013175	0
12623041009	1
12623196519	1
12623222113	0
12623226736	1
12623320684	0
12623322288	1
12623443347	0
12623444492	0
12623662732	0
12623841888	0
12623863851	1
12624050990	0
12624130876	0
12624161907	0
12624194326	0
12624212451	1
12624364482	0
12624410085	0
12624473368	0
12624590376	0
12624898770	1
12624912568	0
12625169182	1
12625333461	0
12625339364	1
12625410540	0
12625444204	0
12625451959	0
12625490777	0
12625643403	0
12626012415	0
12626060935	0
12626172262	0
12626223439	0
12626719634	1
12626782979	0
12626804262	0
12626932861	0
12626970253	0
12627113686	0
12627306525	1
12627380951	0
12628051952	0
12628114490	1
12628262782	0
12628305116	1
12628338006	1
12628609680	1
12628713106	0
12628897148	0
12629021711	1
12629244106	0
12629282207	1
12629373629	0
12629456700	1
12629503574	0
12629580405	0
12629581686	0
12629591500	0
12629594247	0
12629725363	1
12629801265	0
12629822151	0
12629908798	1
12630260486	0
12630284111	1
12630322153	0
12630444494	1
12630473896	0
12630531295	0
12630720036	0
12631392688	0
12631451530	0
12632008555	0
12632084354	1
12632450555	0
12632623756	0
12632720690	0
12632789243	1
12632806364	1
12632832389	0
12632844110	1
12632925171	1
12633262898	1
12633281916	0
12633622379	0
12633661991	0
12634091810	1
12634256626	1
12634463543	1
12634715221	1
12634740170	0
12634832590	0
12635000762	0
12635336864	1
12635620217	0
12635625877	1
12635652140	1
12635653059	0
12635696622	1
12635698795	1
12635706311	1
12635706774	1
12635727657	1
12635738077	1
12635758166	1
12635760129	1
12635761194	1
12635781340	0
12635783653	1
12635787677	1
12636093733	0
12636178232	1
12636322658	0
12636484556	1
12636674085	0
12636775582	1
12636871565	0
12636922165	0
12637067928	1
12637076241	1
12637112716	1
12637380099	1
12637433554	0
12637450046	0
12638060628	0
12638320726	0
12638340836	1
12638352536	1
12638390443	0
12638394060	0
12638481756	0
12638542971	0
12638590349	0
12638631425	0
12638712472	0
12638783451	1
12638832673	1
12638972665	0
12638991089	0
12639142670	0
12639321351	1
12639362420	0
12639463407	0
12639526880	1
12639632384	1
12639913566	0
12639914887	1
12639920509	1
12640249292	1
12640380690	1
12640603880	1
12640695390	1
12640698530	1
12640703100	1
12640721184	0
12640768025	1
12640803150	1
12640817390	1
12640891725	1
12640921805	1
12640951372	0
12641030980	1
12641037181	1
12641098747	1
12641183619	1
12641471088	0
12641698903	1
12641744722	1
12641843372	0
12641990693	1
12642194160	1
12642206668	1
12642352262	0
12642357425	1
12642435920	1
12642448679	1
12642476829	1
12642489252	1
12642537159	1
12642537489	1
12642550083	1
12642560484	1
12642621125	1
12642677814	1
12642702215	0
12642705490	1
12642740163	1
12642750982	0
12642758636	1
12642763226	0
12642765427	1
12642773153	1
12642775332	1
12642788779	1
12642791798	1
12642792866	1
12642798442	1
12642826430	1
12642845616	1
12642851766	1
12642851878	1
12642855748	1
12642860321	0
12642860765	1
12642863626	1
12642866750	1
12642880160	1
12642882606	1
12642883466	0
12642884144	1
12642897949	1
12642907453	1
12642911685	0
12642912833	1
12642930485	0
12642937969	1
12642947375	1
12642957803	1
12642982267	1
12642997607	1
12643002505	1
12643002576	1
12643006562	1
12643012798	1
12643017690	1
12643022529	1
12643077902	1
12643143506	1
12643171518	1
12643276165	1
12643307875	1
12643328247	1
12643333222	0
12643344415	1
12643420183	0
12643440220	1
12643570315	1
12643571493	0
12643672808	0
12643815333	1
12643817256	1
12643895598	1
12643908456	1
12643936430	1
12643949505	1
12643957872	1
12643962562	0
12643977046	1
12643987796	1
12644046873	1
12644100999	1
12644139492	1
12644204497	0
12644243197	1
12644256891	1
12644555842	1
12644682446	1
12644697913	1
12644710035	0
12645290273	0
12645490517	0
12645544670	0
12645640278	0
12645671287	1
12645704013	1
12645941316	1
12645961822	1
12645970209	1
12646001604	0
12646079196	1
12646136175	1
12646417844	1
12646418268	1
12646438979	1
12646710555	0
12646843830	0
12646886112	1
12646961781	1
12647015958	1
12647058436	1
12647116510	1
12647127346	1
12647133606	0
12647135987	1
12647183038	0
12647304017	0
12647657379	1
12647883937	0
12648002126	0
12648040437	1
12648073999	1
12648162423	0
12648325848	0
12648432681	0
12648793171	0
12648863605	0
12648928587	1
12649000340	0
12649010526	0
12649011753	0
12649114296	0
12649464434	0
12649662294	0
12649870904	0
12649974558	1
12650376205	1
12650679822	1
12650796846	1
12650896995	1
12650990999	0
12651023467	0
12651245416	1
12651464070	0
12651728400	1
12651764402	0
12651992157	1
12652136865	1
12652323112	0
12652328599	1
12652510060	1
12652542559	1
12652604418	0
12652673752	0
12652682999	0
12652701699	0
12652793977	0
12653130853	0
12653355325	1
12653791482	1
12653982238	0
12654003046	0
12654033063	1
12654097311	1
12654213400	0
12654294136	0
12654473440	1
12654569438	0
12654701543	0
12654752745	0
12654880640	1
12655303728	0
12655336046	1
12655673878	0
12655891300	1
12655981269	0
12656449812	1
12656482804	0
12656612393	1
12656632845	0
12656888188	1
12657210567	1
12657224824	1
12657347254	1
12657482606	1
12657499106	1
12657513395	0
12657722370	0
12657873757	0
12657943043	1
12658066814	1
12658092666	0
12658103179	0
12658135049	1
12658135901	1
12658222318	0
12658242763	1
12658418797	1
12658430254	0
12658467187	1
12658491119	0
12658561268	0
12658581359	0
12658594332	0
12658603092	0
12658621336	0
12658922512	0
12659132577	1
12659331729	0
12659348604	0
12659486129	0
12659501625	0
12659511867	0
12659650202	1
12659883581	0
12659907713	1
12660102825	0
12660506663	1
12660912064	0
12661003397	1
12661360736	0
12661404034	0
12661450776	0
12661451294	0
12661464278	0
12661474179	0
12661492903	1
12661501480	0
12661502809	0
12661508511	1
12661514293	0
12661520700	0
12661521974	0
12661522263	0
12661522360	0
12661522626	0
12661522824	0
12661523276	0
12661524277	0
12661531967	0
12661532856	0
12661560352	0
12661562532	0
12661592841	0
12661613000	1
12661624477	0
12661660723	0
12661660810	0
12661720392	0
12661752142	0
12661880924	0
12661881463	0
12661883238	0
12661883364	0
12661883903	0
12661883971	0
12661884500	0
12661890167	0
12661991262	0
12662033602	0
12662218357	1
12662297880	1
12662484174	0
12662587028	1
12662633307	0
12662691292	0
12662691767	0
12662830183	0
12662905300	1
12662933766	0
12663111414	0
12663137544	1
12663206838	0
12663701198	0
12663755121	1
12663822714	0
12663934449	0
12664260437	1
12664366963	1
12664495389	1
12664522918	1
12664575482	1
12664854470	1
12664902497	0
12665004209	1
12665367035	1
12665491863	0
12665542145	1
12665571995	0
12665582993	0
12665760096	0
12666156721	1
12666408383	1
12666423986	0
12666523953	0
12666533576	1
12666663947	0
12666891608	0
12666923462	0
12666940174	0
12666942086	0
12666990634	1
12667093450	0
12667153596	1
12667163359	0
12667271806	0
12667449942	0
12667642795	0
12667819200	1
12668200547	1
12668467299	1
12668572911	0
12668602440	0
12668675605	1
12668922499	0
12669007684	1
12669362938	0
12669376532	0
12669412159	0
12669474112	0
12669691851	0
12670141997	0
12670244166	1
12670245364	1
12670440849	0
12670582396	1
12670786396	1
12670931660	0
12671083537	0
12671774820	0
12671858239	0
12672012702	0
12672191405	0
12672277408	1
12672396113	1
12672802213	1
12672843095	0
12673003450	0
12673081592	0
12673157473	1
12673468328	1
12673476456	1
12673713013	0
12673887321	1
12673931515	0
12674030578	0
12674052325	1
12674131554	0
12674326633	1
12674493572	0
12674580763	1
12674623020	0
12674673614	1
12674733577	0
12674734276	1
12674760334	1
12674813890	0
12675063175	0
12675220922	0
12675283920	0
12675444135	0
12675510072	0
12675600950	0
12676072524	0
12676223662	0
12676696894	1
12676805222	1
12676829778	1
12676928312	1
12676955739	1
12677030119	1
12677329048	1
12677336133	1
12677390730	0
12677652194	0
12677690230	0
12677715993	0
12677836342	1
12677933122	0
12678023359	0
12678140859	0
12678216283	1
12678744378	0
12678943289	0
12679017090	1
12679061616	1
12679184506	0
12679217375	1
12679272966	0
12679306034	1
12679440743	1
12679641555	0
12679860197	0
12679965802	1
12680294467	0
12680577568	0
12680601851	0
12680603568	0
12680682219	0
12680691512	0
12680819976	1
12680897987	1
12680961171	0
12681072124	0
12681265223	0
12681433765	0
12681574289	1
12681795200	1
12681845376	0
12682004813	1
12682011619	0
12682052014	1
12682292882	0
12682600913	0
12682771210	0
12682775520	1
12682951750	0
12683102916	0
12683111862	0
12683185218	1
12683300331	0
12683321056	0
12683330150	1
12683415533	1
12683421074	0
12683573890	0
12683710416	0
12683723663	0
12683804227	0
12684063187	0
12684072985	0
12684097895	1
12684113550	0
12684142762	1
12684231918	0
12684371416	0
12684509777	1
12684860526	1
12684890763	1
12684901595	0
12684998431	1
12685057752	1
12685212372	1
12685382813	1
12685553158	0
12685796253	1
12685898920	1
12685916338	1
12686124275	0
12686231924	0
12686242953	0
12686305788	0
12686342017	0
12686372723	0
12686443088	1
12686477368	1
12686511344	0
12686693106	0
12686772861	0
12686872015	0
12687034441	1
12687098190	1
12687159250	1
12687192416	0
12687334067	1
12687356591	1
12687377359	1
12687586669	1
12687587155	1
12687637831	1
12687643544	1
12687679255	1
12687680775	0
12687691244	0
12687806151	1
12687806184	1
12687831512	0
12687900251	1
12687927571	1
12687928828	1
12687929024	1
12687930321	0
12687930352	1
12687930970	1
12687949408	1
12687950871	0
12687950878	0
12687955906	1
12687964407	1
12687968184	1
12687975866	1
12687987544	1
12687992164	1
12688021976	1
12688037317	1
12688060022	0
12688078950	1
12688087875	1
12688096335	1
12688097031	1
12688115968	1
12688116300	1
12688117479	1
12688124221	1
12688130242	1
12688135284	1
12688136153	1
12688155831	1
12688156769	1
12688160902	1
12688166073	1
12688166321	1
12688173203	1
12688195809	1
12688202284	1
12688202361	0
12688205228	1
12688225630	1
12688252469	1
12688287945	1
12688288898	1
12688291454	1
12688295956	1
12688297712	1
12688307415	1
12688307471	1
12688308004	1
12688308008	1
12688308653	1
12688320586	1
12688320811	1
12688326255	1
12688345612	1
12688357695	1
12688490096	1
12688534284	0
12688561832	1
12688571398	1
12688576922	1
12688585931	1
12688590379	0
12688601733	1
12688649219	1
12688682171	1
12688682556	0
12688702423	1
12688703884	0
12688722113	1
12688723005	1
12688731167	0
12688734467	0
12688757593	1
12688767215	0
12688961377	0
12689012941	1
12689032167	0
12689056684	1
12689081070	1
12689184444	1
12689255869	1
12689413785	0
12689460628	0
12689513274	0
12689775806	1
12689875474	1
12689950753	0
12690136147	1
12690177818	1
12690234376	0
12690299610	1
12690306000	1
12690333148	0
12690404019	0
12690443590	1
12690495568	1
12690626014	1
12690711340	0
12690741090	0
12690743701	1
12690771574	1
12690792130	0
12690825612	1
12690923196	1
12690978586	1
12691103219	0
12691186950	1
12691216423	1
12691242042	0
12691261158	1
12691348983	1
12691371012	0
12691435633	1
12691464024	1
12691548852	1
12691597229	1
12691630504	0
12691633663	0
12691690790	1
12691768256	1
12691810335	1
12691832034	1
12691878896	1
12691910733	1
12692036089	1
12692090964	0
12692297276	1
12692301745	1
12692307633	1
12692318697	1
12692344621	0
12692352500	1
12692385950	1
12692425449	1
12692501808	1
12692581264	0
12692702780	1
12692744897	1
12692790471	0
12692803134	0
12692874038	0
12693046699	0
12693423707	0
12693515383	1
12693602061	1
12693750917	0
12694093037	0
12694314413	0
12694443241	0
12694444211	0
12694462121	1
12694520700	0
12694541730	1
12694685932	1
12695219234	1
12695505862	0
12695691303	1
12695750346	1
12695983905	0
12695992515	0
12696076797	1
12696077089	1
12696181927	0
12696220544	1
12696472570	0
12696480206	0
12696680341	0
12696757522	1
12696784187	0
12696851066	0
12696913384	0
12696914080	0
12696998998	1
12697063157	0
12697142264	0
12697223501	0
12697224737	1
12697260994	0
12697264304	0
12697375322	1
12697406649	1
12697461173	0
12697476529	1
12697507620	1
12697654282	0
12697740311	0
12697750597	0
12697750881	1
12697980633	0
12698073036	0
12698652120	1
12698790672	1
12698982275	1
12699011875	0
12699341457	1
12699643518	1
12699774057	0
12699774347	1
12699814158	0
12699946210	1
12700023670	0
12700069305	1
12700083116	0
12700198985	1
12700243347	0
12700581010	1
12700693450	0
12700771731	0
12700792255	0
12700799877	0
12700840118	0
12700883087	0
12701213950	0
12701402468	0
12701493210	1
12701520897	0
12701630563	0
12702032122	0
12702181245	0
12702212944	0
12702263093	0
12702310520	1
12702402218	0
12702426837	1
12702452374	0
12702844318	0
12702922909	1
12702933896	0
12703022976	0
12703132304	1
12703200954	1
12703203750	0
12703211034	0
12703213072	0
12703243114	0
12703244136	0
12703419369	1
12703596715	0
12703723438	0
12703871563	0
12703892133	0
12703935043	1
12703967707	1
12703993921	0
12704198220	1
12704488785	0
12704493666	1
12704493712	1
12704763608	0
12704818795	1
12704867513	1
12704900865	1
12705273839	1
12705352921	0
12705362892	0
12705372933	0
12705373393	0
12705460622	0
12705672921	0
12705802254	0
12705832856	0
12705941578	0
12705960314	0
12705961217	0
12705983007	0
12706239300	1
12706483571	0
12706493287	0
12706711753	0
12706766495	1
12706857372	0
12706884125	0
12707095652	1
12707233646	0
12707396656	1
12707602778	0
12707962750	0
12707994907	1
12708133158	1
12708171151	0
12708171444	0
12708183988	0
12708190511	0
12708191691	0
12708191698	0
12708200301	0
12708201058	0
12708202045	0
12708461507	1
12708514330	0
12708553637	1
12708578438	0
12708730438	0
12708770975	1
12709100275	0
12709120591	0
12709431567	0
12709596262	1
12709712857	0
12709831341	0
12710002483	0
12710551352	0
12710619892	1
12710645660	1
12710930061	1
12711262488	1
12711441611	0
12711472356	1
12711840368	1
12712114380	0
12712201347	0
12712492644	1
12712506039	0
12712655493	1
12712780479	0
12713294152	1
12713558522	1
12713586401	1
12713801310	1
12714444196	0
12714542877	0
12714742480	0
12715140862	1
12715396557	0
12715454377	0
12715462428	0
12715471849	0
12715522672	0
12715581452	0
12715657231	0
12715723374	0
12715817347	0
12716071011	0
12716188702	1
12716248293	1
12716313795	1
12716362199	0
12716695740	1
12716770064	1
12716951997	0
12717174231	1
12717270491	1
12717339985	1
12717673068	0
12717922181	1
12717951080	1
12718003409	0
12718185054	0
12718323977	0
12718344093	0
12718418472	1
12719012758	0
12719062662	0
12719065673	1
12719250270	0
12719695131	1
12719728312	0
12719933824	1
12720093879	0
12720113719	1
12720311624	1
12720505523	0
12720604147	0
12720734120	1
12721331364	0
12721413213	0
12721483601	0
12721722391	1
12721794279	0
12721863257	1
12722014105	0
12722095719	1
12722135143	1
12722361593	0
12722533243	0
12723081239	0
12723462914	0
12723732873	0
12723814325	0
12723830523	0
12723912265	0
12723941949	1
12724034365	0
12724222175	1
12724271812	0
12724292142	0
12724390422	1
12724390750	1
12724501576	0
12724561099	0
12724806377	1
12724890999	0
12724933100	1
12725073143	1
12725130972	0
12725144375	1
12725281954	0
12725572758	0
12725651682	0
12725672886	0
12725703344	0
12725721408	0
12725838089	1
12726015820	1
12726082227	0
12726336112	1
12726349453	0
12726375125	1
12726419861	1
12726609257	1
12726850531	0
12727040422	0
12727181599	0
12727512896	1
12727555719	1
12727656963	1
12727732512	0
12727818399	1
12727822944	0
12727863186	1
12727871851	1
12728042937	1
12728162220	1
12728181291	1
12728355995	1
12728415625	1
12728561691	1
12728633381	1
12728668048	1
12729042854	0
12729100596	1
12729265936	0
12729410592	0
12729632931	0
12729832155	1
12729833638	0
12730039175	1
12730052675	1
12730165862	0
12730243284	1
12730272764	1
12730299178	1
12730307527	1
12730402071	0
12730501982	0
12730527757	1
12730648607	1
12730701626	1
12730755568	1
12730883281	0
12730885233	1
12730940178	0
12730943596	0
12730948430	1
12730954365	1
12731113678	0
12731115549	1
12731181560	0
12731292475	0
12731300661	1
12731392547	0
12731472251	1
12731493851	0
12731542869	0
12731636300	1
12731820415	0
12731846326	1
12731871054	0
12731910865	1
12731991774	1
12732123098	0
12732555830	1
12732605144	1
12732854261	1
12733074160	0
12733231729	0
12733254431	0
12733373423	0
12733521528	0
12733861412	0
12733950188	0
12734062719	0
12734090900	0
12734171751	1
12734277301	1
12734409291	0
12734772531	0
12735336083	1
12735386001	1
12735468007	1
12735481632	0
12735510711	0
12735514242	0
12735571093	1
12735577360	1
12735582848	0
12735586810	1
12735586896	1
12735587519	1
12735589078	1
12735590322	1
12735592203	1
12735595101	1
12735595187	1
12735600152	1
12735601469	1
12735601643	0
12735602580	1
12735603639	1
12735603887	1
12735605621	1
12735605772	1
12735605808	1
12735607135	1
12735608471	1
12735610544	1
12735612346	0
12735615361	1
12735616332	1
12735618416	1
12735622719	1
12735625317	1
12735626494	1
12735626553	1
12735627613	1
12735628088	1
12735628693	1
12735629141	1
12735630041	1
12735630098	0
12735630203	1
12735630597	1
12735631805	0
12735633048	1
12735633266	1
12735635789	1
12735639036	1
12735641811	1
12735642810	1
12735643472	1
12735646231	1
12735646325	1
12735648179	1
12735648306	1
12735651799	1
12735652273	1
12735653752	1
12735655441	1
12735656095	1
12735657407	1
12735659241	1
12735659258	1
12735659270	1
12735661129	1
12735661412	0
12735666760	1
12735667982	1
12735670288	0
12735672969	0
12735672979	1
12735676529	1
12735680127	1
12735686750	1
12735687568	1
12735688216	1
12735689309	1
12735689401	1
12735690524	1
12735694470	1
12735695740	1
12735696664	1
12735699219	1
12735701991	1
12735703447	1
12735704475	1
12735715296	1
12735715304	1
12735716445	1
12735739024	1
12735746385	1
12735788436	1
12736094063	1
12736096031	1
12736113469	1
12736113514	1
12736115050	1
12736115955	1
12736117944	1
12736122495	1
12736122578	1
12736122870	0
12736123056	1
12736123449	1
12736124398	1
12736125157	1
12736126138	1
12736127687	1
12736128182	1
12736128953	1
12736136759	1
12736137438	1
12736137581	1
12736138500	1
12736138955	1
12736139019	1
12736143398	1
12736143905	1
12736144479	1
12736145107	1
12736145576	1
12736146429	1
12736147255	1
12736147392	1
12736154078	1
12736156194	1
12736156376	1
12736157493	1
12736158499	1
12736158824	1
12736159187	1
12736159336	1
12736162620	1
12736165778	1
12736166261	1
12736167393	1
12736167570	1
12736167927	1
12736169326	1
12736171877	1
12736173620	0
12736173875	1
12736177382	1
12736181278	1
12736181829	1
12736183830	1
12736185382	1
12736186958	1
12736191529	1
12736191593	0
12736191750	0
12736192656	1
12736195107	1
12736196696	1
12736196764	1
12736199488	1
12736200543	1
12736201032	1
12736202312	1
12736203279	1
12736203529	1
12736203859	1
12736203876	0
12736206707	1
12736207688	1
12736208986	1
12736212620	1
12736213292	1
12736218883	1
12736220492	1
12736221335	0
12736221382	1
12736222755	1
12736231540	1
12736235245	1
12736239408	1
12736245262	1
12736256856	1
12736262722	1
12736274199	1
12736276939	1
12736278202	1
12736279308	1
12736290236	1
12736290463	0
12736292329	1
12736292594	1
12736295766	1
12736301855	0
12736302794	1
12736303903	1
12736307707	1
12736314210	0
12736318881	1
12736319330	1
12736336959	1
12736342856	1
12736344197	0
12736350400	0
12736357483	1
12736358744	1
12736359014	1
12736361459	1
12736374164	0
12736393264	1
12736395212	1
12736398408	1
12736408149	1
12736411635	1
12736412588	0
12736423454	1
12736430535	0
12736442432	0
12736445800	1
12736818932	1
12737073447	0
12737135048	1
12737277258	1
12737293720	1
12737406634	1
12737521336	0
12737533681	0
12737820767	0
12738027669	1
12738060223	0
12738060901	0
12738233467	0
12738243752	1
12738311391	1
12738403774	0
12738412499	0
12738723363	0
12738811867	0
12739020977	0
12739278872	0
12739701966	0
12739820413	0
12739905612	0
12739964166	0
12740034093	1
12740368249	0
12741093956	0
12741322348	0
12741333041	0
12741345808	1
12741380539	0
12741597139	1
12741686773	1
12741726433	1
12741751194	0
12741807628	1
12741844080	1
12742230779	1
12742254027	0
12742301249	0
12742427045	1
12742663016	1
12742800336	0
12742831853	1
12743113929	1
12743493683	1
12743670688	0
12743682743	0
12743710141	0
12743741883	0
12743743168	0
12743744333	0
12743763239	0
12743780273	1
12743810294	0
12743870132	0
12743872315	0
12743872984	0
12743880441	0
12743911895	0
12743922102	0
12743931112	1
12743931400	0
12743932005	0
12743932897	0
12743934362	1
12743934389	0
12743934411	0
12743941943	0
12743942674	0
12744003270	0
12744031189	0
12744032657	0
12744032675	1
12744041174	0
12744043731	0
12744072533	0
12744073916	0
12744084498	0
12744113462	0
12744119412	1
12744193053	0
12744261471	1
12744346542	1
12744371487	0
12744462587	0
12744543006	1
12744682443	1
12744802652	0
12744869416	1
12744912846	0
12744916609	0
12745053054	0
12745063794	0
12745083829	0
12745131791	1
12745133564	0
12745241372	0
12745547491	1
12745661254	0
12745678331	1
12745678335	1
12745984400	0
12745992861	0
12746130170	0
12746233358	0
12746442375	0
12746444150	0
12746586705	1
12746599048	1
12746606704	1
12746678996	1
12747012433	0
12747033716	1
12747091132	0
12747092688	0
12747428908	1
12747450859	0
12747574379	0
12747633180	0
12747750463	0
12747859000	1
12747983680	0
12748343158	1
12748876275	1
12748953199	1
12749137648	1
12749150502	0
12749304035	0
12749377505	1
12749444004	1
12749472950	1
12749563299	1
12749863881	0
12750072048	0
12750153764	1
12750391318	0
12750730913	0
12750920230	0
12751427546	1
12751430755	1
12751431398	1
12751827794	0
12751987054	1
12752335899	0
12752460095	0
12752462726	1
12752561299	0
12752601153	1
12752651223	0
12752892615	1
12753170525	1
12753193490	0
12753351639	0
12753372451	1
12753376196	1
12753376391	1
12753376479	1
12753377195	1
12753377254	1
12753378902	1
12753381914	1
12753382703	1
12753382910	0
12753383355	1
12753384074	1
12753384235	1
12753384481	0
12753385357	1
12753386520	1
12753388397	1
12753390150	0
12753390307	1
12753390767	1
12753392276	1
12753392825	0
12753393703	1
12753393891	0
12753394458	0
12753396210	1
12753397918	1
12753398465	1
12753398701	1
12753398947	1
12753398976	1
12753399143	1
12753399490	1
12753399754	1
12753401708	1
12753402024	1
12753402385	1
12753402515	0
12753403871	1
12753405041	1
12753405192	1
12753406579	1
12753406955	1
12753407546	1
12753407611	1
12753411674	1
12753411874	1
12753412034	0
12753413427	1
12753416007	1
12753416237	1
12753417566	1
12753417912	1
12753422758	1
12753425554	1
12753426166	1
12753426847	1
12753428291	1
12753428424	1
12753432532	1
12753433614	0
12753438604	1
12753440427	1
12753442187	0
12753444276	1
12753445207	1
12753445356	1
12753449239	1
12753452063	1
12753458210	1
12753505666	1
12753525166	1
12753525454	1
12753527911	1
12753529214	1
12753530021	1
12753531871	0
12753533350	0
12753533633	1
12753533739	1
12753538424	1
12753541435	0
12753542464	1
12753544733	1
12753545176	1
12753545641	1
12753547851	1
12753550693	1
12753551226	1
12753556851	1
12753559453	1
12753560664	0
12753566202	1
12753566788	1
12753569124	1
12753569456	1
12753569517	1
12753570312	0
12753572078	0
12753572090	0
12753572885	1
12753573492	1
12753573496	1
12753573612	1
12753575853	1
12753579026	1
12753598633	1
12753616142	1
12753656773	0
12753743471	0
12753790645	0
12753791878	0
12753802865	0
12754012966	0
12754040880	0
12754053353	0
12754082898	1
12754143193	0
12754262982	0
12754360406	0
12754397655	1
12754587758	1
12754665997	1
12754783239	0
12754965441	1
12755183312	0
12755385674	1
12755385686	1
12755403244	1
12755421015	0
12755421473	0
12755440410	1
12755463237	0
12755469371	1
12755470813	1
12755472509	1
12755472555	1
12755473234	1
12755479329	1
12755480976	1
12755481921	0
12755484466	0
12755485916	1
12755486332	1
12755492560	1
12755493320	1
12755497203	1
12755501239	1
12755501880	1
12755505386	1
12755509196	1
12755525746	1
12755555682	1
12755560459	1
12755566044	1
12755573138	0
12755573965	1
12755577495	1
12755589070	1
12755596414	1
12755617954	1
12755655563	1
12755661484	1
12755670646	0
12755676252	1
12755685375	1
12755687387	1
12755687909	1
12755688759	1
12755701802	1
12755707683	1
12755708359	1
12755717931	1
12755735774	1
12755742951	1
12755769324	1
12755775413	1
12755780243	1
12755785402	1
12755796547	1
12755803712	1
12755838941	1
12755840410	0
12755846451	1
12755846562	1
12755848111	1
12755851077	0
12755860512	0
12755863823	1
12755881330	1
12755881335	1
12755913741	0
12755946437	1
12756373072	0
12756674022	0
12756746666	1
12756848545	1
12756895978	0
12757060719	0
12757121499	0
12757242210	0
12757244032	1
12757262973	1
12757405399	1
12757430280	1
12757473875	1
12757740958	1
12757838756	1
12757997531	0
12758291100	0
12758432954	0
12758453850	0
12758597046	1
12758744201	0
12758859430	1
12758859435	1
12759035660	1
12759433297	0
12759533764	0
12759724413	0
12759761041	0
12759883656	1
12759993371	1
12759993648	1
12760024504	1
12760034325	1
12760050366	1
12760081499	1
12760180415	0
12760211804	0
12760223873	1
12760243694	1
12760373796	1
12760392932	1
12760419458	1
12760489005	1
12760596769	1
12760688181	0
12761088255	1
12761102477	1
12761104216	0
12761129175	1
12761190264	0
12761373688	1
12761491564	1
12761772062	0
12761972768	1
12762084106	0
12762179313	1
12762481856	1
12762491160	1
12762810074	1
12763055046	1
12763191864	0
12763419473	1
12763540697	0
12763542443	0
12763717951	1
12763961678	0
12764053229	0
12764100108	0
12764176779	1
12764232498	0
12764282622	0
12764329613	0
12764342386	0
12764523669	1
12764761064	0
12765370832	0
12765440807	0
12765543877	0
12765671670	1
12766351566	0
12766770334	0
12766861003	1
12766863223	1
12766968476	1
12767137157	1
12767236845	1
12767388595	1
12767490016	0
12767531905	0
12767653624	0
12767763072	0
12767986365	0
12768196236	0
12768412017	0
12768413728	0
12768423044	1
12768741367	0
12769000594	0
12769302205	1
12769678605	1
12769742124	0
12770471340	0
12770663553	1
12770692892	0
12770801439	1
12770803496	0
12770931937	0
12770963125	0
12771143001	1
12771267323	1
12771318696	1
12771503861	1
12771542102	1
12771582586	0
12771654092	0
12771692095	1
12772092668	0
12772223237	0
12772278753	1
12772382881	0
12772477312	1
12772532839	0
12772953628	1
12773052235	1
12773199288	1
12773661655	1
12773707781	1
12773712469	0
12773762308	0
12773847943	1
12774001344	1
12774020437	1
12774090061	0
12774102622	1
12774161371	0
12774221408	0
12774381056	1
12774441495	0
12774500611	1
12774520613	0
12774800793	0
12775006712	1
12775085132	1
12775102770	1
12775242038	0
12775461565	1
12775481580	0
12775678213	1
12775772014	0
12775801885	1
12776372772	1
12776396684	0
12776699544	1
12776756659	1
12776903061	0
12776913356	1
12777240324	0
12777327026	0
12777416836	1
12777732110	1
12777760462	0
12777851094	1
12777872636	1
12778117235	0
12778183753	0
12778219210	1
12778384480	0
12778551827	0
12778641571	0
12778653279	1
12778674056	0
12778700460	0
12778710181	0
12778721478	0
12778732627	0
12778752564	0
12778763541	0
12778774136	0
12778783814	0
12778791041	0
12778812615	0
12778833084	0
12778852395	0
12778894765	1
12778968858	1
12779052598	0
12779213660	0
12779267316	0
12779328961	1
12779513387	0
12779600048	0
12779681881	1
12779751769	0
12780111505	1
12780178964	1
12780251153	0
12780346467	1
12780602363	1
12780656899	1
12780750101	0
12780900807	1
12781063879	0
12781083030	1
12781102772	0
12781281926	0
12781291240	1
12781431597	0
12781475276	1
12781519075	1
12781596109	1
12781605306	1
12781605479	1
12781628167	1
12781630961	1
12781635307	1
12781638306	1
12781638329	1
12781642606	1
12781678399	1
12781707830	1
12781831904	1
12781915076	1
12781954003	1
12782132561	0
12782161654	1
12782181174	0
12782314186	0
12782468815	1
12782713424	1
12782882901	0
12782890138	1
12783158575	1
12783201492	1
12783347874	1
12783412667	0
12783592508	1
12783662280	0
12783711737	0
12783820527	0
12783902239	0
12783903304	0
12783970243	0
12784122852	0
12784140685	0
12784313004	0
12784654446	0
12784791998	0
12784803547	0
12784811635	0
12784817679	0
12784961213	1
12784985522	0
12785152734	1
12785222199	0
12785452340	0
12785501845	0
12785605465	0
12785670612	0
12785883127	1
12786173834	1
12786193227	0
12786393211	0
12786660407	0
12786662833	0
12786720907	1
12786834030	1
12786895046	0
12786896906	1
12786955527	0
12786962555	0
12787007886	1
12787164758	1
12787210066	0
12787232010	0
12787305736	1
12787462311	0
12787630678	1
12787693719	0
12787816623	1
12788082098	0
12788271745	0
12788284781	0
12788363805	0
12788438676	1
12788443886	0
12788473815	1
12788497718	1
12788504466	0
12788525504	1
12789029810	1
12789085650	0
12789192547	1
12789238545	1
12789301630	0
12789743908	1
12789792083	1
12789814173	0
12789822246	0
12790013184	0
12790019093	1
12790170072	0
12790176088	1
12790449169	1
12790668759	1
12790932451	0
12791069488	0
12791091195	0
12791390387	0
12791390477	0
12791392108	0
12791464230	0
12791532073	0
12791554596	0
12791572830	0
12791692290	0
12791727244	1
12791914208	0
12792210066	0
12792252489	0
12792310882	0
12792347058	1
12792361343	0
12792712308	0
12792957320	0
12793621834	0
12793727906	1
12793903997	1
12793922925	0
12793928129	0
12794103511	1
12794361310	1
12794497592	1
12794621256	0
12794642343	1
12794733597	1
12794750323	1
12794891787	0
12794914496	1
12795010598	0
12795162529	0
12795252312	1
12795392379	0
12795455801	1
12795547201	1
12795562556	0
12795591408	0
12795734093	0
12795943848	0
12795964236	0
12795973669	1
12796014508	1
12796221454	0
12796443224	0
12796480705	0
12796903020	0
12796970992	1
12797001540	0
12797240178	0
12797240553	0
12797244235	0
12797263685	0
12797463226	1
12797575130	0
12797796451	1
12797826799	1
12797860550	0
12797992650	0
12798063802	0
12798260405	0
12798357709	1
12798422702	1
12798444476	0
12798584481	0
12798627882	1
12798642553	0
12798909939	1
12798952740	1
12799217169	0
12799270075	1
12799524232	0
12799571515	0
12799630348	0
12799654336	1
12799664180	1
12799744499	0
12799910077	0
12799910530	0
12800137960	1
12800391158	0
12800393997	0
12800432768	0
12800433600	0
12800442520	0
12800482665	0
12800601791	0
12800672504	0
12800882122	0
12801133422	1
12801171125	0
12801264376	0
12801480194	0
12801531804	0
12801692346	0
12801782046	1
12801832525	0
12802061592	0
12802234025	0
12802442197	1
12802464262	0
12802520198	0
12802892101	0
12803710399	0
12803977378	1
12803978408	0
12803988049	1
12804089309	1
12804091355	1
12804118888	1
12804150357	1
12804199381	1
12804200990	1
12804211079	1
12804232332	1
12804243508	0
12804243570	0
12804274258	1
12804291231	1
12804295992	1
12804302052	1
12804326915	1
12804355947	1
12804393666	1
12804397564	1
12804414411	1
12804429140	1
12804551696	1
12804621701	0
12804666031	1
12804718034	1
12804733486	1
12804736226	1
12804764292	1
12804767725	1
12804768626	1
12804768726	1
12804786984	1
12804789100	1
12804793113	1
12804796821	1
12804805125	1
12804805566	1
12804807530	1
12804817472	1
12804819213	1
12804823352	1
12804829355	1
12804830279	1
12804832429	1
12804832451	1
12804836411	1
12804840288	1
12804845553	1
12804853115	0
12804860243	1
12804866086	1
12804883841	0
12804893041	1
12804908921	1
12804910992	1
12804913115	0
12804918362	1
12804925336	1
12804968445	1
12805073933	1
12805084402	0
12805287464	0
12805511725	1
12805526995	1
12805532298	1
12805536034	1
12805561254	1
12805613814	0
12805638851	1
12805732894	0
12805827693	1
12805837043	1
12805858741	1
12805876090	1
12805891987	1
12805895178	1
12805898675	1
12805901693	1
12805905705	1
12805962558	1
12805963354	1
12805973835	1
12806027578	1
12806033097	0
12806046773	1
12806067377	1
12806078096	1
12806080286	1
12806080865	1
12806081732	1
12806121335	1
12806151058	1
12806158287	1
12806160727	1
12806168150	1
12806171879	1
12806172224	1
12806181661	1
12806191300	1
12806193470	1
12806194205	1
12806195556	1
12806197465	1
12806198772	1
12806200409	1
12806227608	1
12806240091	1
12806240982	0
12806253236	1
12806266413	1
12806268719	1
12806270500	1
12806315190	1
12806315613	1
12806321283	1
12806349136	1
12806358808	1
12806368190	1
12806368623	1
12806368705	1
12806371697	0
12806371787	1
12806375397	1
12806376907	1
12806376933	1
12806377754	1
12806378352	1
12806381310	1
12806381592	1
12806382977	0
12806383457	1
12806384347	1
12806385500	1
12806388238	1
12806388451	1
12806390765	1
12806390962	1
12806392314	1
12806392821	1
12806393000	1
12806393305	1
12806394413	0
12806397609	1
12806398120	1
12806398634	1
12806400196	1
12806400394	1
12806401268	0
12806401294	1
12806401942	1
12806403765	1
12806404498	1
12806405129	1
12806405875	1
12806407523	1
12806408183	1
12806408655	1
12806410489	1
12806411181	1
12806411904	1
12806412442	1
12806412654	0
12806412671	1
12806413593	0
12806414466	1
12806415388	1
12806415518	1
12806416070	0
12806416607	1
12806424502	1
12806433339	1
12806445988	1
12806449353	1
12806583263	0
12806869094	0
12807185616	1
12807282904	0
12807292352	0
12807435562	1
12807446178	1
12807447903	1
12807496722	1
12807507277	1
12807508096	1
12807509072	1
12807520633	1
12807521294	1
12807524310	0
12807529088	1
12807537045	1
12807558108	1
12807561620	0
12807578455	1
12807580452	1
12807585074	1
12807587506	1
12807596194	1
12807596692	1
12807597272	1
12807604163	1
12807606630	1
12807609234	1
12807618255	1
12807618856	1
12807621235	0
12807621633	1
12807623363	1
12807625210	1
12807627800	1
12807628682	1
12807629138	1
12807629342	1
12807633933	1
12807643926	0
12807656677	1
12807656693	1
12807656868	1
12807657218	1
12807657708	1
12807657954	1
12807659239	1
12807659461	1
12807662128	1
12807664211	1
12807666720	1
12807668453	1
12807671990	1
12807675200	1
12807676176	1
12807676188	1
12807677327	1
12807678488	1
12807684024	1
12807684171	1
12807686120	1
12807689182	1
12807690499	1
12807690633	0
12807690938	0
12807690989	1
12807693171	0
12807694497	1
12807696028	1
12807698380	1
12807700918	1
12807703710	1
12807703885	1
12807704579	1
12807705249	1
12807709076	1
12807709340	1
12807710766	1
12807710803	1
12807710888	1
12807710898	1
12807711427	1
12807715923	1
12807718138	1
12807720414	1
12807721157	1
12807722167	1
12807722348	1
12807723532	1
12807723620	1
12807723674	1
12807723896	1
12807724030	1
12807726216	1
12807728238	1
12807730700	1
12807731235	0
12807736108	1
12807736613	1
12807740027	0
12807745533	1
12807745596	1
12807750870	1
12807752002	1
12807752310	1
12807752810	1
12807753809	1
12807761254	0
12807762205	0
12807762505	0
12807762888	0
12807765105	1
12807766523	1
12807766646	1
12807767875	1
12807768487	1
12807769082	1
12807776124	1
12807776219	1
12807776299	1
12807776492	1
12807776504	1
12807776864	1
12807777651	1
12807778293	1
12807778886	1
12807785279	1
12807786036	1
12807786616	1
12807787479	1
12807788303	1
12807788807	1
12807796667	1
12807799099	1
12807799509	1
12807806074	1
12807806160	1
12807807093	1
12807808828	1
12807842349	1
12807882343	1
12807888641	0
12807888920	1
12807892095	1
12807892257	1
12807911260	0
12807964420	1
12807967214	1
12807971026	1
12807971491	1
12807972263	0
12807972760	1
12807974315	1
12807974369	1
12807975675	1
12807975823	1
12807978077	1
12807978709	1
12807979495	1
12807982910	1
12807982954	0
12807987112	1
12807990502	1
12807991009	1
12807991488	1
12807991676	1
12807992024	1
12807992075	1
12807995269	1
12807995296	1
12807995765	1
12807996985	1
12807997034	1
12807997096	1
12807998190	1
12807998584	1
12807998838	1
12808000069	1
12808000754	0
12808001745	1
12808005223	1
12808005793	1
12808012505	0
12808021642	1
12808022001	1
12808023099	1
12808026795	1
12808026859	1
12808027928	1
12808028400	1
12808032514	1
12808033272	0
12808035596	1
12808037830	1
12808043494	1
12808066611	1
12808069371	1
12808069487	1
12808072831	1
12808073699	1
12808075455	1
12808077695	1
12808079087	1
12808083739	0
12808085892	1
12808085994	1
12808093749	1
12808099106	1
12808101056	1
12808101556	0
12808104033	0
12808106485	1
12808106718	1
12808107522	1
12808108316	1
12808108469	1
12808108890	1
12808108971	1
12808109502	1
12808111041	1
12808111369	0
12808116532	1
12808117214	1
12808118411	1
12808119307	1
12808140472	1
12808140543	1
12808144003	1
12808145374	1
12808147122	1
12808149255	1
12808149351	1
12808150348	1
12808152613	1
12808154179	1
12808155991	1
12808156292	1
12808157108	1
12808161353	1
12808162431	1
12808162468	1
12808164004	0
12808166588	1
12808168835	1
12808175471	1
12808175938	1
12808177586	1
12808178952	1
12808180839	1
12808181377	0
12808181505	1
12808181826	1
12808181875	1
12808183491	0
12808183883	1
12808183919	1
12808200775	1
12808201353	1
12808202129	1
12808204256	1
12808204494	1
12808206033	1
12808211458	1
12808215765	1
12808398958	1
12808687447	1
12808990126	1
12809140741	1
12809146094	1
12809156681	1
12809189019	1
12809220316	1
12809284444	1
12809285210	1
12809286256	1
12809302001	1
12809310148	0
12809310739	0
12809317971	1
12809321393	1
12809321757	0
12809395647	1
12809507495	1
12809533684	0
12809564601	0
12809608943	1
12809618317	1
12809620127	1
12809620186	1
12809622098	1
12809627523	1
12809663312	0
12809668613	1
12809719090	1
12809720160	1
12809725386	1
12809730140	1
12809735923	1
12809736920	1
12809742681	0
12809761123	1
12809766741	1
12809771645	0
12809771816	1
12809776698	1
12809778115	1
12809787544	1
12809792803	1
12809798605	1
12809961033	0
12810002956	0
12810011501	0
12810032369	1
12810222031	0
12810242956	0
12810262544	1
12810272244	0
12810383846	0
12810436966	1
12810532583	0
12810741687	0
12811027363	1
12811068564	1
12811251201	0
12811280491	0
12811470624	0
12811563880	0
12811580890	0
12811581023	0
12811741005	0
12811785973	1
12811872473	0
12811944555	1
12811987429	1
12812006556	1
12812063634	0
12812210693	1
12812222904	1
12812273310	1
12812309001	1
12812367044	1
12812397537	1
12812458444	1
12812489170	1
12812558885	1
12812734904	1
12812788597	1
12812804162	0
12812841917	0
12812961684	0
12813094066	0
12813481161	0
12813492629	0
12813592482	0
12813680807	1
12813924042	0
12813930546	0
12814203834	0
12814276533	1
12814503624	1
12814552484	0
12814571119	0
12814673801	0
12814791472	0
12814853594	0
12815296863	1
12815424239	0
12815430495	0
12815434259	0
12815441390	0
12815496757	1
12815556391	1
12815832288	0
12815958782	1
12816038325	1
12816043168	0
12816227140	1
12816417672	1
12816647854	1
12816811758	0
12816884189	1
12816903300	0
12816910166	0
12817032205	0
12817259804	1
12817361594	0
12817390762	0
12817511271	0
12817520286	0
12817530668	0
12817553221	0
12817703847	1
12817711364	0
12817735327	1
12817934223	0
12817989271	1
12818102604	0
12818273555	0
12818622536	1
12818625430	1
12818735993	1
12818909757	1
12818991547	0
12819003555	0
12819033587	0
12819137277	1
12819186671	1
12819193432	0
12819195870	1
12819197056	1
12819197145	1
12819197534	1
12819198249	1
12819199091	1
12819200718	1
12819200961	1
12819201470	1
12819201617	1
12819202480	0
12819213058	0
12819213997	1
12819215135	1
12819216340	1
12819216697	1
12819217833	1
12819218428	1
12819220791	0
12819221774	1
12819222779	1
12819223495	1
12819224495	0
12819226835	1
12819227401	1
12819227535	1
12819227549	1
12819227762	1
12819227903	1
12819228030	1
12819229309	1
12819230532	1
12819231578	1
12819232350	1
12819237439	1
12819237461	1
12819243205	1
12819244218	0
12819250695	1
12819254322	1
12819256965	1
12819262383	1
12819265280	1
12819266341	1
12819266456	1
12819267295	1
12819267399	1
12819267848	1
12819269028	1
12819269157	1
12819269483	1
12819270509	1
12819272148	0
12819273932	1
12819275046	1
12819275953	1
12819277243	1
12819277276	1
12819277439	1
12819277625	1
12819278537	1
12819278591	1
12819280867	1
12819281006	1
12819283751	0
12819284368	1
12819285373	1
12819286110	1
12819286936	1
12819287840	1
12819288471	1
12819290625	1
12819291233	0
12819291769	0
12819291842	0
12819292346	1
12819293177	1
12819293415	1
12819307782	1
12819307948	1
12819315142	1
12819316787	1
12819317173	1
12819317758	1
12819318765	1
12819325037	1
12819325688	1
12819326244	1
12819327202	1
12819338069	1
12819440405	0
12819547128	0
12819790233	0
12819800034	0
12819831439	1
12819940509	1
12820000061	1
12820197255	1
12820197642	1
12820202510	0
12820404215	0
12820670019	0
12820671611	1
12820671693	0
12820673150	0
12820685967	1
12820742130	0
12820812575	0
12820873921	0
12820883329	1
12821273958	0
12821622292	0
12822020308	0
12822023007	0
12822023917	0
12822041446	0
12822070329	0
12822180629	0
12822271827	0
12822350158	0
12823020425	0
12823356686	1
12823603287	1
12823642699	0
12823660174	0
12823971660	0
12824304286	1
12824314427	1
12824632411	0
12824832819	0
12824903839	0
12824950596	0
12825000560	1
12825010708	0
12825129057	1
12825151837	0
12825191415	0
12825239351	1
12825473226	0
12825507368	1
12825804413	0
12825863331	1
12826263448	1
12826324213	0
12826691223	1
12826780660	1
12826830081	0
12826886292	1
12826931187	1
12827073583	0
12827153655	0
12827233209	0
12827371867	1
12827489639	1
12827623020	0
12827942792	0
12828250996	0
12828364026	0
12828380813	0
12828439697	1
12828472686	0
12828543317	0
12828681666	0
12828782356	0
12828831571	0
12828896702	1
12828920743	0
12828981095	0
12829042667	0
12829216938	0
12829284142	0
12829467873	1
12829522535	0
12829971335	0
12830003027	0
12830073582	0
12830312776	0
12830452920	1
12830568145	1
12830650568	0
12830770954	0
12830834118	0
12831180591	1
12831191425	0
12831351676	0
12831525332	1
12831883050	0
12832038915	1
12832066190	1
12832130114	0
12832142033	1
12832531201	1
12832551440	0
12832622045	0
12832701686	0
12832853122	0
12832860871	0
12832964222	1
12833021186	0
12833084200	0
12833342035	1
12833384250	0
12833430067	0
12833751418	0
12833752251	1
12834114548	0
12834114585	0
12834236334	1
12834440672	0
12834446845	1
12834567707	1
12834594395	0
12834603933	0
12834683137	0
12834773007	0
12834882523	1
12834952487	1
12835070166	1
12835310438	0
12835343419	1
12835400683	0
12835560510	1
12835854070	0
12835942395	0
12836033516	0
12836044113	0
12836667801	1
12836850648	0
12836868394	1
12837049134	0
12837094393	0
12837405760	1
12837421575	0
12837512972	1
12837692662	0
12837851083	1
12838047092	1
12838162051	0
12838197048	1
12838410550	0
12838420592	0
12838457771	1
12838551017	0
12838588693	1
12838610428	1
12838752858	0
12838832876	0
12838877848	0
12839082879	0
12839483661	1
12839586057	0
12839691924	0
12839712116	0
12839750715	0
12839861319	1
12839903133	0
12839963438	0
12839973001	0
12840172430	0
12840541928	1
12840563878	0
12840572361	1
12840572741	0
12840581452	1
12840582078	0
12840582356	1
12840582537	0
12840583874	1
12840583898	0
12840872264	0
12841303495	1
12841438308	1
12841552064	0
12841830166	1
12841838412	0
12841873940	1
12842403080	0
12842637261	1
12842773518	0
12842802359	1
12842838682	1
12842931485	1
12842958056	1
12842969129	1
12843052328	0
12843220447	1
12843250251	0
12843433057	0
12843801923	0
12843831083	0
12844211343	0
12844282271	0
12844311252	0
12844420572	0
12844453949	0
12844735226	1
12845001257	1
12845002876	1
12845003333	0
12845033647	0
12845110286	1
12845253576	0
12845290333	1
12845401647	0
12845680912	0
12845764215	0
12845832732	0
12845870609	0
12845962618	0
12846310702	1
12846373395	1
12846509969	0
12846852992	1
12847014439	0
12847051827	0
12847481728	1
12847653352	0
12847913620	1
12848070607	0
12848462211	0
12849075683	1
12849178006	1
12849380081	0
12849407661	1
12849523501	0
12849632144	0
12849927118	0
12850058768	1
12850201076	1
12850331083	0
12850405681	1
12850414415	0
12850423027	0
12850842068	1
12851333353	0
12851395690	1
12851412660	0
12851414372	0
12851421415	1
12851422679	0
12851423335	0
12851423880	0
12851423944	0
12851430880	0
12851432057	0
12851432398	0
12851441399	0
12851442642	0
12851443518	0
12851443678	0
12851443790	0
12851443809	1
12851444408	0
12851451162	0
12851451941	0
12851452227	0
12851452614	1
12851462060	0
12851462399	0
12851463323	0
12851464189	0
12851513142	0
12851513967	0
12851520251	0
12851521747	0
12851522276	0
12851531265	0
12851531971	0
12851532238	0
12851534125	0
12851585653	1
12851771363	0
12851772291	0
12851772909	0
12851793359	1
12851873914	1
12851956298	1
12852243981	1
12852316455	1
12852383704	0
12852482329	0
12852490422	1
12852606067	1
12852812568	0
12852991926	1
12852993707	0
12853420922	1
12853441237	0
12853551647	1
12853568310	1
12853680605	1
12853703821	0
12853716941	1
12853811790	0
12853915891	1
12854168683	1
12854188160	1
12854193770	1
12854341792	0
12854441418	0
12854544385	1
12854562586	0
12854633750	1
12854723579	0
12854780585	1
12855041139	0
12855183504	0
12855381789	0
12855690064	1
12855700927	0
12855721707	0
12855748190	1
12855806714	1
12855809453	1
12855922811	0
12856146404	1
12856240664	0
12856307036	1
12856420494	0
12856531417	1
12856850489	0
12856868633	1
12856901081	0
12857043114	0
12857121518	1
12857163433	1
12857526149	1
12857720937	1
12857721212	1
12857925160	1
12858024000	0
12858092171	0
12858300609	0
12858655092	1
12858812011	0
12859321066	1
12859420583	1
12859512316	0
12859536840	1
12859873390	0
12859974005	0
12860003961	0
12860070883	0
12860123587	0
12860220686	1
12860407899	1
12860474196	0
12860754119	0
12860869358	1
12860879016	1
12860932366	0
12861003849	1
12861092359	0
12861525802	1
12861598336	1
12861771459	0
12861822512	1
12861942969	0
12862133930	1
12862390064	0
12862391438	0
12862393008	0
12862393308	0
12862394187	1
12862401484	0
12862402156	0
12862403601	0
12862410898	0
12862411313	0
12862412906	0
12862414181	0
12862414267	0
12862431247	1
12862431318	0
12862444343	0
12862801587	0
12862894514	0
12862936784	1
12862982636	0
12863014122	1
12863071689	0
12863097625	0
12863171973	0
12863340651	0
12863364063	1
12863400308	0
12863649743	1
12863700032	0
12863954199	0
12864011242	1
12864219519	0
12864260636	0
12864327581	1
12864341107	0
12864364058	0
12864414052	0
12864502853	0
12864558639	1
12864701025	1
12864856691	1
12864950846	0
12864992592	0
12864995302	0
12865023478	0
12865130319	1
12865253827	0
12865542452	0
12865604265	0
12865701541	0
12865703068	1
12866031948	1
12866044353	1
12866250495	0
12866263937	0
12866409192	1
12866553065	0
12866553967	0
12866584077	0
12866592878	0
12866605646	1
12866666233	1
12866751590	0
12866798324	1
12866859027	1
12866883699	0
12866977240	1
12867092892	1
12867142186	1
12867171474	1
12867240434	1
12867300377	0
12867311621	1
12867351348	0
12867394352	0
12867552214	0
12867687925	1
12867712705	0
12867753105	0
12867803675	0
12867924823	1
12867980722	0
12868143690	0
12868158011	1
12868264692	1
12868332930	0
12868376023	1
12868980148	0
12869471169	0
12869628403	1
12869912677	0
12870111444	0
12870250777	0
12870337250	1
12870418449	1
12870423761	0
12870582777	0
12870713763	0
12870949121	1
12870990714	1
12871092776	0
12872114140	1
12872452596	1
12872899497	1
12873032988	0
12873423291	1
12873484148	1
12873616402	1
12873631705	0
12873761270	0
12873831100	0
12873891161	1
12874053508	0
12874191856	0
12874251538	1
12874270906	0
12874330785	0
12874550764	0
12874566832	1
12874694704	1
12874912957	0
12874922386	0
12875029128	0
12875064850	1
12875250285	0
12875475288	1
12875480250	1
12875483104	1
12875522928	0
12875662964	1
12875846960	1
12875918543	1
12875930506	0
12876010546	1
12876052831	0
12876372583	0
12876400868	0
12876478966	0
12876646444	0
12876770178	0
12876947940	1
12877343689	1
12877524049	0
12877764311	1
12877813154	0
12877942949	0
12877998320	1
12878129435	1
12878277968	1
12878340277	0
12878691570	0
12878770589	0
12878813185	0
12878882277	0
12878891126	1
12879107268	1
12879232561	0
12879280245	1
12879401185	0
12879430568	1
12879511516	0
12879533948	0
12879731655	1
12879964115	0
12879972828	1
12880253261	1
12880375182	1
12880501421	1
12880844163	0
12880883527	0
12881093559	1
12881234034	0
12881349778	0
12881478339	1
12881714432	0
12881860335	0
12881901209	1
12882001761	0
12882051072	0
12882113837	1
12882733916	0
12882777118	1
12882826040	1
12882831027	0
12883178870	1
12883272373	1
12883435411	0
12883473107	0
12883939695	1
12884211409	0
12884212852	0
12884213121	0
12884213387	0
12884301708	0
12884362348	1
12884494304	1
12884592415	1
12884762692	1
12885061782	0
12885350878	1
12885405518	1
12885445844	1
12885530380	0
12885553900	0
12885739896	1
12885752709	1
12885932266	1
12885991910	0
12886160547	1
12886195538	1
12886201638	1
12886521004	1
12886563603	0
12886694343	0
12886704220	1
12886973656	0
12887293127	0
12887309412	1
12887413777	1
12887481657	0
12887503112	0
12887564025	0
12887623814	1
12887643542	0
12887874498	0
12888109099	1
12888241739	0
12888256061	1
12888288417	1
12888453924	0
12888523430	0
12888666666	0
12888810762	1
12888900396	0
12888997149	1
12889031860	1
12889223792	1
12889260431	0
12889648575	1
12889691147	0
12889741334	0
12889775099	1
12890242316	0
12890542193	0
12890594581	1
12890623902	0
12890653484	1
12890743203	1
12890827918	1
12890861798	0
12891071235	0
12891264277	0
12891315886	1
12891390711	1
12891452045	1
12891521590	0
12891732605	0
12891883650	0
12892162206	0
12892214578	0
12892266884	1
12892388403	1
12892489109	1
12892526309	1
12892692502	0
12892702391	1
12892787262	1
12892796396	0
12892972119	1
12893072848	1
12893146875	1
12893289540	1
12893292000	0
12893322654	1
12893342955	1
12893446352	1
12893462159	1
12893494466	0
12893560871	0
12893863135	0
12893865578	1
12893881939	1
12893896878	1
12893931248	0
12893965369	1
12893992441	0
12894002270	0
12894081821	0
12894267234	1
12894300194	0
12894363244	0
12894452895	0
12894554496	0
12894603919	0
12894741070	1
12894890344	1
12894913819	0
12895156192	1
12895273061	1
12895593788	1
12895662801	0
12895898159	1
12896061494	0
12896070505	0
12896142456	0
12896267872	1
12896283915	0
12896460945	0
12896614244	0
12896632072	1
12896834440	1
12896840308	1
12897151557	0
12897182968	0
12897283151	0
12897341770	0
12897443505	0
12897689402	1
12897810297	1
12897924073	0
12897982305	0
12897993878	1
12898261739	1
12898359393	1
12898781788	1
12898791372	0
12898832171	0
12899156059	1
12899315493	1
12899363532	0
12899423090	0
12899682654	0
12899704724	0
12899901109	0
12899936528	0
12900153548	0
12900546159	0
12900582203	1
12901272253	0
12901351057	0
12902100801	0
12902210924	1
12902404392	0
12902684249	0
12902824967	1
12903164021	0
12903405089	1
12903431946	0
12903431986	0
12903467149	0
12903468180	0
12903592777	1
12903791160	0
12903812014	0
12903934493	0
12903969975	0
12903973981	0
12904130279	0
12904265928	1
12904316113	1
12904342902	0
12904400941	0
12904410812	0
12904461188	0
12904612439	0
12904630697	0
12904711958	0
12904822972	0
12904983964	0
12905130141	0
12905440626	0
12905504384	0
12905666774	0
12905732885	0
12906092003	0
12906100039	0
12906291204	1
12906342103	0
12906343104	0
12906394043	1
12906595509	1
12906763704	1
12906862277	1
12906972420	0
12907137312	1
12907231660	1
12907535962	1
12907773719	1
12907846469	1
12907862448	0
12907983866	0
12908160329	1
12908182205	0
12908483939	0
12908580458	0
12908620529	1
12908923597	0
12909055464	1
12909220493	0
12909318109	1
12909543884	0
12909589434	1
12909663060	0
12909902096	0
12910153407	0
12910220024	1
12910310990	1
12910383036	0
12910451492	1
12910503566	0
12910603465	0
12910883119	0
12910958692	1
12911072796	1
12911281997	0
12911340799	1
12911495301	1
12911665077	1
12911792016	1
12912261395	0
12912263827	0
12912285647	1
12912342387	1
