## Supplementary material for "The smfBox: an open-source platform for single-molecule FRET": Jupyter Notebooks and data for accurate FRET: 001_1C2_TXT.txt (part 3 of 3)

301012	0
12912653923	1
12912831589	0
12912938098	1
12913262457	0
12913412927	0
12913692779	1
12913771981	1
12914170098	0
12914762638	1
12914803026	0
12914832557	0
12915213155	0
12915223761	0
12915276623	1
12915434309	1
12915594488	0
12915702919	1
12915743196	0
12915787002	1
12916202293	0
12916302775	0
12916332473	1
12916332835	0
12916642856	0
12916732064	0
12916744510	0
12916872040	0
12916883040	0
12916970858	0
12917079994	0
12917090857	0
12917092527	0
12917976164	1
12918040718	0
12918179175	0
12918210120	0
12918324490	0
12918438138	1
12918801836	0
12918938975	1
12919060144	0
12919077546	1
12919232985	1
12919243840	0
12919254342	0
12919473004	1
12920251137	0
12920255522	1
12920380958	0
12920382593	1
12920385096	1
12920390374	0
12920472927	0
12920492615	0
12920546192	1
12920702253	0
12920740100	0
12920740897	0
12920753626	1
12920760297	0
12920760589	0
12920873514	0
12921002971	0
12921082711	1
12921164301	0
12921173476	0
12921357730	1
12921393749	0
12921442965	0
12921530853	0
12921531947	0
12921661054	0
12922240415	0
12922261167	1
12922302863	1
12922624336	1
12922692875	0
12922976320	1
12922991162	0
12923376694	1
12923480427	0
12923542298	1
12924112798	0
12924200957	0
12924509217	1
12924583611	0
12924655055	1
12925040374	0
12925069971	1
12925253507	0
12925634739	1
12925753602	0
12925820516	1
12926013796	0
12926203765	0
12926303258	0
12926340310	0
12926365194	1
12926393649	0
12926604324	0
12927726688	1
12927933662	0
12928712526	0
12928912261	0
12928963343	0
12929010703	0
12929172237	1
12929222607	0
12929292360	1
12929358815	1
12929424052	0
12929490766	1
12929876077	1
12929981432	0
12930102860	1
12930252999	0
12930273795	0
12930423522	1
12930484017	0
12931126486	0
12931230871	0
12931392445	0
12931420117	0
12931542529	0
12931545282	1
12931604102	1
12931922331	0
12932333453	0
12932422175	0
12932440213	1
12932501482	0
12932644075	0
12933237082	1
12933298793	1
12933390918	0
12933511496	1
12933590864	0
12933604486	0
12933999252	1
12934022789	0
12934041158	0
12934121090	0
12934469253	0
12934577380	1
12934791869	1
12934824380	0
12934840280	0
12934854271	0
12934911035	0
12935248279	1
12935330020	0
12935522763	1
12935611948	0
12936201844	1
12936285086	1
12936290207	1
12936311825	0
12936352568	1
12936393532	0
12936441230	0
12936453078	0
12936611764	0
12936634469	1
12936683719	1
12936716680	1
12936879618	0
12936910125	1
12937080425	1
12937146724	1
12937221164	1
12937254390	1
12937330025	0
12937346823	1
12937404237	0
12937496709	1
12937552661	0
12937597188	1
12937601226	0
12937651704	1
12937705520	1
12937782519	1
12937791454	0
12938044386	0
12938126134	1
12938164742	1
12938237444	1
12938371171	0
12938671835	0
12938869932	1
12938983452	1
12939005543	1
12939033323	0
12939038497	1
12939192273	0
12939443526	0
12939480473	0
12939518453	1
12939598830	1
12939921285	0
12939950043	0
12940117470	1
12940142246	0
12940173021	0
12940183525	0
12940184429	0
12940194076	0
12940393123	0
12940614460	1
12940713358	0
12940761773	1
12941302669	0
12941621510	0
12941692920	0
12941706343	1
12941900917	1
12941974306	0
12942184937	0
12942205926	1
12942213074	1
12942243411	1
12942243710	0
12942308054	1
12942357313	1
12942394451	0
12942558510	1
12942601559	1
12942628341	1
12942638136	1
12942638182	1
12942652564	0
12942654222	1
12942735531	1
12943090740	1
12943173209	1
12943290637	1
12943520819	1
12943535790	1
12943759247	0
12943850320	0
12944084627	0
12944131895	1
12944601030	0
12944710609	0
12944760291	0
12944897911	1
12944953684	0
12945192658	0
12945327272	0
12945360255	0
12945370819	0
12945562336	0
12945667778	0
12946003143	0
12946065630	1
12946491556	1
12946621071	0
12947068512	1
12947433816	0
12947450173	0
12947612070	1
12947772509	1
12947821445	0
12947857635	1
12948007320	1
12948111429	1
12948163250	0
12948322946	0
12948409292	1
12948433247	0
12948452887	1
12948624099	0
12948702207	1
12948736443	1
12948847764	1
12948853834	1
12949011174	0
12949021338	1
12949086370	1
12949152963	1
12949322206	0
12949368548	1
12949377041	0
12949517809	1
12949562265	0
12949584751	1
12949911100	0
12950104287	1
12950105020	1
12950236040	1
12950497437	1
12950505883	1
12950507546	1
12950549464	1
12950551715	1
12950556473	1
12950557158	1
12950557482	1
12950557853	1
12950558117	1
12950558509	1
12950559128	1
12950559165	1
12950564437	1
12950565781	1
12950566470	1
12950566514	1
12950568286	1
12950570289	0
12950570707	1
12950571090	1
12950571759	1
12950577548	1
12950662652	0
12950755600	1
12950758032	1
12950758072	1
12950758386	1
12950758424	1
12950766027	1
12950768906	1
12950770086	1
12950773039	1
12950775325	1
12950780454	1
12950782732	1
12950785243	1
12950785916	1
12950787612	1
12950790499	0
12950790588	0
12950795692	1
12950797252	1
12950797837	1
12950797841	1
12951097368	1
12951130882	0
12951177369	1
12951193667	0
12951221514	1
12951442955	0
12951468460	1
12951585113	0
12951591950	0
12951732540	1
12952062722	1
12952084267	1
12952190928	1
12952205601	1
12952205769	1
12952209082	1
12952209259	1
12952210353	1
12952211970	1
12952215037	1
12952215429	1
12952216417	1
12952217182	1
12952219085	1
12952220094	1
12952220776	1
12952223779	0
12952223873	1
12952247286	1
12952249177	1
12952266880	1
12952273522	1
12952287812	1
12952305260	1
12952323500	1
12952325885	1
12952326347	1
12952327815	1
12952327821	1
12952376398	1
12952386178	1
12952387489	1
12952401283	0
12952438450	1
12952438945	1
12952456925	1
12952457216	1
12952465050	1
12952476042	1
12952478626	1
12952480654	0
12952480986	1
12952641004	0
12953255094	1
12953611312	0
12953690127	1
12953882138	1
12953933205	1
12954191415	1
12954192184	0
12954253098	0
12954419615	1
12954449088	1
12954914236	0
12955077567	1
12955083226	0
12955593494	0
12955688197	1
12955891906	0
12955920178	0
12955922934	0
12955933945	0
12955934122	0
12955934385	0
12955942212	0
12955951807	0
12955951851	0
12955952553	1
12955953751	0
12955954295	1
12955960168	0
12955961044	0
12955961440	0
12955971164	1
12955981381	0
12955981392	0
12955982647	0
12955990467	0
12955991963	0
12955992374	1
12955993782	0
12956000879	0
12956003270	0
12956004016	0
12956004056	0
12956012958	0
12956013522	0
12956021557	0
12956031637	0
12956033269	0
12956033527	1
12956033871	0
12956054366	0
12956060349	0
12956060715	0
12956070047	0
12956080557	0
12956103329	0
12956113121	0
12956150347	0
12956224603	1
12956265811	1
12956715141	1
12956744269	0
12956751868	0
12956961102	0
12957087640	1
12957122447	0
12957202840	0
12957454037	0
12957553425	1
12957860473	1
12958261535	0
12958300236	0
12958304077	0
12958632734	0
12958701542	0
12958748721	1
12958872504	0
12958894236	1
12958908449	1
12959142496	0
12959142604	0
12959211896	0
12959222492	1
12959223381	0
12959230903	0
12959232047	0
12959232870	1
12959311911	1
12959351898	0
12959381193	0
12959400494	1
12959497187	0
12959501983	0
12959583193	0
12959640571	1
12959682831	0
12959691892	0
12960012645	0
12960013881	0
12960074856	1
12960081596	0
12960101717	0
12960263539	0
12960330411	0
12960533732	0
12960555086	1
12960603424	0
12960613183	0
12960911644	0
12960951775	1
12961126776	1
12961150804	0
12961380130	0
12961451133	0
12961533820	0
12961560544	1
12961892713	0
12961911636	1
12961961786	0
12962270784	0
12962371712	0
12962391570	0
12962582914	0
12962603181	0
12962963335	0
12963002748	0
12963002761	0
12963511151	0
12963520356	0
12963521927	0
12963522863	0
12963530504	0
12963532519	0
12963533334	0
12963533577	0
12963533665	0
12963533768	1
12963557156	1
12963601415	0
12963613607	0
12963622252	0
12963622281	0
12963622761	0
12963622904	0
12963634220	1
12963651904	1
12963654031	0
12963662476	0
12963664056	0
12963664214	1
12963722005	0
12963723300	0
12963730500	0
12963740846	0
12963750072	0
12963750664	0
12963750729	0
12963750861	0
12963751312	0
12963751538	1
12963760862	0
12963761642	0
12963761910	0
12963770332	0
12963770597	0
12963771866	0
12963771954	0
12963773283	0
12963774197	0
12963780678	0
12963781167	0
12963781204	0
12963781838	0
12963782719	0
12963783593	0
12963783879	0
12963790353	0
12963790881	0
12963791554	0
12963791722	0
12963792081	0
12963792500	0
12963793372	0
12963793881	0
12963794056	0
12963800795	0
12963800960	0
12963802152	1
12963803301	0
12963803333	0
12963810835	0
12963812156	0
12963813191	0
12963882961	0
12963901311	0
12963901520	1
12963903261	1
12963911725	0
12963912948	0
12963940485	0
12963941816	0
12963943197	0
12963963180	0
12964080212	1
12964081062	1
12964092222	0
12964102052	1
12964103453	1
12964110056	0
12964110061	0
12964112935	1
12964137055	1
12964291584	0
12964291895	0
12964350731	0
12964380424	0
12964449329	1
12964463728	1
12964726665	1
12964762691	0
12964807890	1
12965121645	1
12965252826	0
12965362572	0
12965390848	1
12965723807	1
12965871352	0
12965912823	0
12965943451	0
12966471586	0
12966587153	1
12966803713	1
12966877020	1
12967050320	0
12967053476	0
12967383081	1
12967442835	0
12967520862	0
12967611471	0
12967720734	1
12967950485	1
12968017120	1
12968033146	0
12968128166	1
12968206257	1
12968217111	1
12968365901	1
12968372465	0
12968373819	0
12968581329	0
12968733198	0
12968741874	0
12968780303	0
12968922976	1
12968976355	1
12969008035	1
12969200196	0
12969203882	0
12969255285	1
12969275708	1
12969392550	0
12969490030	0
12969635691	1
12969703079	0
12969906512	1
12969968276	1
12969972104	1
12970246760	1
12970513297	0
12970557210	1
12970804069	0
12970904384	0
12971042546	0
12971102979	1
12971270195	1
12971392194	0
12971425034	1
12971471821	0
12971762028	0
12971850551	0
12971891243	1
12971912474	1
12972048408	1
12972248945	1
12972682569	0
12972830495	0
12973071433	0
12973476211	0
12973500254	0
12973882519	1
12973996972	1
12974006341	1
12974193759	0
12974340218	0
12974347556	1
12974461168	1
12974756881	1
12974780870	0
12974916286	1
12975046447	1
12975124981	1
12975231289	1
12975231440	0
12975453703	0
12975565797	1
12975591899	1
12975773053	1
12976061007	1
12976280530	0
12976292292	1
12976580861	0
12976600218	0
12976764005	0
12976890631	0
12977130415	0
12977224995	0
12977262782	1
12977304545	0
12977471048	0
12977478158	0
12977559030	1
12977602997	0
12977603947	0
12977640074	1
12977654514	0
12977714501	0
12977738296	1
12978011606	0
12978046951	1
12978193911	0
12978221354	0
12978263370	1
12978647893	1
12978768217	0
12978868069	1
12978983540	0
12979000880	0
12979112790	1
12979318114	1
12979732964	1
12979813014	1
12979861200	0
12980024401	1
12980120227	0
12980163050	0
12980335392	1
12980453792	0
12980735399	0
12980866990	1
12980868863	0
12980984369	0
12981061286	1
12981364303	1
12981392475	1
12981584016	0
12981600653	0
12981762412	0
12981762639	0
12981763858	0
12981774395	0
12981783368	0
12981784419	0
12981790453	0
12981791392	0
12981810554	0
12981811387	0
12981813620	0
12981821214	0
12981830526	0
12981873789	0
12981902935	0
12982311648	1
12982354476	0
12982505192	1
12982597996	1
12982651724	0
12982783248	0
12982787642	1
12983030237	0
12983053069	0
12983123185	0
12983124112	0
12983131862	0
12983153744	1
12983338917	0
12983591546	1
12983664993	1
12983689264	0
12983952891	1
12984110721	1
12984146205	1
12984304010	0
12984334379	0
12984398882	1
12984500205	1
12984554020	0
12985228518	1
12985240735	1
12985307784	1
12985393504	1
12985534098	0
12985710407	0
12985743007	0
12985883609	0
12985971429	0
12986263671	0
12986332731	0
12986411904	0
12986471136	0
12986478424	1
12986681253	1
12986734093	0
12986751495	0
12986779618	0
12986880524	0
12987021156	1
12987144584	1
12987241601	0
12987283348	0
12987626484	1
12988303231	0
12988342952	0
12988363523	0
12988390109	0
12988460350	0
12988599326	1
12988671488	1
12988692863	0
12988793982	0
12988820009	1
12988898378	1
12989005949	1
12989007052	1
12989071442	0
12989343306	0
12989482228	0
12989741887	1
12989803976	0
12989836624	1
12989939911	1
12990064376	0
12990114632	1
12990173083	1
12990179084	0
12990543534	1
12990580054	0
12990640518	0
12990692318	0
12990803648	1
12990837191	1
12990901582	0
12990945769	1
12990961020	0
12990963657	0
12991212123	1
12991754443	0
12991916555	1
12991953589	0
12992453922	0
12992613083	1
12992639860	0
12992772407	0
12993251549	0
12993410890	0
12993587110	1
12993753684	1
12993780621	1
12993923089	0
12994120539	0
12994300844	0
12994562608	0
12994580592	1
12994700383	0
12994832512	0
12994913874	0
12995004245	0
12995013947	0
12995087959	0
12995294601	1
12995527733	1
12995621433	0
12995666340	0
12995705318	1
12995882692	0
12995969912	1
12996044068	1
12996257389	1
12996520952	0
12996582870	0
12996630769	0
12996644796	0
12996952935	1
12997423104	0
12997482080	1
12997707639	1
12997761842	1
12997847928	0
12997955575	0
12998027061	1
12998264069	1
12998580617	0
12998727264	1
12998730755	0
12998772230	0
12998865698	1
12999041329	0
12999182422	0
12999452843	0
12999696946	1
12999754192	0
12999762826	0
12999951396	1
13000124949	1
13000152986	0
13000211209	1
13000331701	1
13000472920	0
13000681787	0
13000762073	0
13000961190	0
13000963382	0
13001181430	0
13001242922	0
13001363222	0
13001766836	1
13001982459	1
13002020908	1
13002354417	1
13002407105	1
13002594308	0
13002718183	1
13002725626	1
13002837993	1
13002960253	0
13003002140	0
13003093640	0
13003175291	1
13003182124	0
13003751152	0
13003844441	0
13003989453	1
13004061120	1
13004141720	0
13004362896	0
13004412321	0
13004607885	1
13004628585	0
13004670197	0
13004684190	0
13004882474	0
13005212950	1
13005227216	1
13005231054	0
13005268897	1
13005411824	0
13005494141	1
13005643544	1
13005677296	1
13005731263	0
13005754362	0
13006021592	0
13006053506	0
13006233862	0
13006283991	0
13006483064	1
13006547451	1
13006616358	1
13006623174	0
13006783654	0
13006784500	0
13007071023	1
13007090567	0
13007136568	1
13007175694	1
13007245252	1
13007271994	0
13007328866	1
13007528098	1
13008072494	0
13008119248	1
13008122735	0
13008172402	1
13008476231	1
13008642853	1
13008730052	0
13008936522	1
13009023192	1
13009196114	1
13009328291	1
13009451253	1
13009514144	1
13009637682	1
13009721595	1
13009891349	1
13009960207	0
13010138150	1
13010172210	0
13010172441	0
13010208702	1
13010270282	1
13010370656	1
13010419429	1
13010580863	0
13010681540	0
13010792654	0
13010840973	1
13010945791	1
13011342351	0
13011422326	0
13011501407	0
13012281255	0
13012354295	0
13012354764	1
13012478221	1
13012590710	1
13012870537	0
13012911172	0
13012942768	0
13013233097	0
13013283072	0
13013440201	0
13013473244	0
13013473952	0
13013672224	0
13013729367	1
13013788448	1
13014201540	0
13014358507	1
13014432236	0
13014770120	1
13015056585	1
13015806122	1
13016121896	0
13016197680	1
13016642421	0
13016642868	0
13016812692	1
13017111797	0
13017172223	0
13017371592	1
13017675761	1
13017820507	1
13017863714	0
13017893308	1
13017903495	1
13017935248	1
13018180730	0
13018223191	0
13018275295	1
13018302854	1
13018319163	1
13018383489	1
13018562993	1
13018573217	1
13018623048	0
13018623959	0
13018800235	0
13018970435	0
13019020876	0
13019035960	1
13019057726	1
13019097514	1
13019203468	0
13019451693	1
13019462364	0
13019621928	1
13019674674	1
13019822879	0
13019840104	0
13019873855	0
13020074440	0
13020086520	1
13020290585	0
13020334202	1
13020460219	0
13020691187	1
13021121095	0
13021184380	0
13021202283	1
13021384384	0
13021417023	1
13021571118	0
13021732948	0
13021738651	1
13021770662	1
13021775899	1
13021787357	1
13021787824	1
13021790064	1
13021813642	1
13021815788	1
13021837371	1
13021857332	1
13021863823	1
13021869455	1
13021873753	1
13021876665	1
13021878705	1
13021881625	1
13021896294	1
13021896511	1
13021896900	1
13021898042	1
13021902373	1
13021905083	1
13021905856	1
13021907619	1
13021917999	1
13021922062	0
13021926298	1
13021927797	1
13021928316	1
13021933583	0
13021935552	1
13021937157	1
13021945471	1
13021946501	1
13021946725	1
13021955946	1
13021959265	1
13021963996	1
13021966567	1
13021966649	1
13021966711	1
13021968500	1
13021970298	1
13021973511	1
13021979271	1
13021984123	1
13021988990	1
13021993178	1
13021994040	1
13021995313	1
13021995522	1
13021999199	1
13022003373	0
13022007655	1
13022012484	1
13022027040	1
13022040419	1
13022056919	1
13022063963	0
13022077904	1
13022091233	0
13022133642	0
13022189387	1
13022352743	1
13022395593	1
13022413622	0
13022583837	0
13022703781	1
13022832377	1
13023073631	0
13023081228	0
13023267036	1
13023346357	1
13023414209	0
13023577802	1
13023738327	1
13023750143	1
13023862557	0
13023885836	1
13023915858	1
13023948682	1
13023996844	1
13024061474	1
13024204320	0
13024223448	0
13024282633	1
13024303826	1
13024338362	1
13024344366	1
13024350476	1
13024353590	0
13024354259	0
13024358663	1
13024363960	1
13024377678	1
13024392914	1
13024395981	1
13024400734	0
13024410471	1
13024410587	1
13024424342	1
13024441798	1
13024445998	1
13024446400	1
13024452924	1
13024486910	1
13024501902	0
13024503781	0
13024514514	0
13024543656	0
13024581389	0
13024640342	0
13024740156	0
13025233215	1
13025261137	1
13025342547	0
13025343557	1
13025501199	0
13026113403	0
13026178686	0
13026206017	1
13026500839	0
13026961919	1
13027053337	0
13027117376	1
13027124025	0
13027278391	1
13027432699	0
13027478493	1
13027541306	0
13027551220	0
13027604775	0
13027932659	0
13027961058	1
13028126777	1
13028140382	0
13028494504	0
13028654964	1
13028742585	0
13028821830	0
13029282473	1
13029586417	1
13029653362	0
13029731002	0
13029891009	0
13029960590	1
13029962783	1
13030247393	1
13030321132	0
13030331269	0
13030385298	1
13030468059	1
13030515155	1
13030529227	1
13030538608	1
13030558912	1
13030560903	0
13030593898	0
13030625918	1
13030634378	1
13030700554	0
13030851628	0
13030896008	1
13030923346	0
13031002061	0
13031011453	0
13031042701	0
13031061555	0
13031131563	1
13031177253	1
13031208990	1
13031229059	1
13031240279	1
13031252905	0
13031264004	1
13031272731	0
13031274317	1
13031280453	1
13031307361	1
13031308842	1
13031324116	0
13031333306	1
13031335795	1
13031339172	1
13031339213	1
13031340049	1
13031344074	1
13031345077	1
13031350580	1
13031350622	0
13031351399	1
13031351555	1
13031352012	1
13031352385	1
13031353188	1
13031353448	1
13031353576	1
13031354488	1
13031354494	0
13031355620	1
13031356365	1
13031356478	1
13031358175	1
13031358714	1
13031360291	1
13031361419	1
13031361448	1
13031362349	1
13031362388	1
13031362708	1
13031363377	0
13031363380	1
13031364313	1
13031364515	1
13031366371	1
13031366403	1
13031366592	1
13031367743	1
13031368837	1
13031370311	1
13031370331	1
13031370381	1
13031371169	0
13031372058	1
13031372275	1
13031372587	1
13031374160	1
13031374290	1
13031375065	1
13031375817	1
13031376431	1
13031376640	1
13031377913	1
13031379309	1
13031379471	1
13031380321	1
13031381414	1
13031381424	1
13031381663	1
13031382397	0
13031382841	1
13031383867	0
13031384193	1
13031384487	1
13031386600	1
13031386700	1
13031386917	1
13031387661	1
13031394508	0
13031395520	1
13031401713	1
13031402106	1
13031402295	1
13031402611	1
13031402681	0
13031403365	0
13031403398	1
13031403967	0
13031406089	1
13031409204	1
13031410151	0
13031410249	1
13031412204	1
13031412596	1
13031413055	0
13031413272	1
13031413410	1
13031413492	1
13031413656	1
13031413904	1
13031414166	0
13031415265	1
13031416019	1
13031416391	1
13031418294	1
13031420233	1
13031420385	0
13031420649	1
13031426310	1
13031426806	1
13031427868	1
13031427895	1
13031430861	1
13031431638	1
13031432244	1
13031440931	1
13031442975	1
13031443373	1
13031445849	1
13031446788	1
13031448072	1
13031448629	1
13031453603	1
13031454125	1
13031457819	1
13031458334	1
13031459086	1
13031459212	1
13031460078	1
13031462205	1
13031462262	0
13031462371	0
13031462666	0
13031463022	0
13031463829	1
13031465163	1
13031465631	1
13031466007	1
13031467265	1
13031467563	1
13031467731	1
13031469058	1
13031469413	1
13031470244	0
13031471408	0
13031471794	0
13031472922	0
13031473652	1
13031473688	1
13031473739	1
13031474230	1
13031475048	1
13031476339	1
13031476819	1
13031477289	1
13031478329	1
13031478414	1
13031478696	1
13031480064	1
13031480281	1
13031480907	1
13031481849	1
13031482521	1
13031485407	1
13031494139	1
13031494156	1
13031496607	1
13031498404	1
13031498534	1
13031501949	1
13031506054	1
13031508188	1
13031511019	1
13031511716	1
13031518377	1
13031518973	1
13031519024	1
13031519153	1
13031525252	1
13031527952	1
13031538300	1
13031538678	1
13031547165	1
13031615069	1
13031724067	0
13031877544	1
13032032483	0
13032052223	1
13032451944	1
13032638359	1
13032731929	0
13032993034	0
13033082299	0
13033142797	1
13033160398	1
13033165778	1
13033181448	1
13033251139	1
13033301130	0
13033366236	1
13033378843	1
13033461239	1
13033541578	0
13033950880	0
13033952776	0
13033960061	0
13033997134	1
13034109234	1
13034110545	0
13034171094	0
13034190970	0
13034423962	1
13034618557	1
13034691080	0
13034744437	0
13034752181	0
13034808025	1
13034820607	1
13034953006	0
13034962222	0
13035113546	0
13035227650	1
13035260652	0
13035335672	1
13035621795	1
13035730026	0
13035830135	0
13035856002	1
13036172046	0
13036253577	1
13036621426	1
13036642059	1
13036841400	0
13036961803	0
13036980771	0
13037136677	1
13037310576	1
13037488563	1
13037525229	1
13037657496	1
13037701108	0
13038080783	0
13038090246	1
13038110782	0
13038128901	1
13038181345	0
13038231481	0
13038328336	1
13038331157	0
13038451297	1
13038469302	0
13038611399	0
13038712026	0
13038712937	1
13038797200	0
13039260358	1
13039391969	1
13039471346	0
13039580708	0
13039682740	0
13039750665	0
13039908316	1
13040000902	0
13040072097	0
13040100467	1
13040245063	1
13040273916	0
13040324048	0
13040553820	0
13040941927	0
13041017527	1
13041030558	0
13041033865	0
13041060594	1
13041164182	0
13041191430	1
13041221779	1
13041813396	0
13042130291	0
13042507165	1
13042563124	1
13042620209	0
13042620456	0
13042947643	1
13043088118	1
13043112339	1
13043284089	0
13043492500	1
13043493225	0
13043493684	0
13043503942	0
13043772378	1
13043941309	0
13044083578	1
13044132116	0
13044222690	0
13044273550	0
13044344011	0
13044370129	0
13044381885	0
13044433890	0
13044535258	1
13044613481	0
13044648067	1
13044660621	1
13044764137	0
13044861110	0
13044874045	0
13044952456	0
13045244237	0
13045333079	0
13045419097	1
13045641927	0
13045653313	0
13045810065	0
13046092562	0
13046192462	1
13046455515	1
13046649357	1
13046748038	1
13046774166	0
13046841547	0
13047070329	0
13047144356	0
13047253710	0
13047336291	1
13047533167	1
13047551619	0
13047691506	0
13047774064	1
13047882241	0
13047891888	0
13047932835	0
13048082366	1
13048491532	0
13048523650	0
13048668494	1
13048776245	1
13049190326	1
13049200077	1
13049242273	0
13049459303	1
13049473182	1
13049791665	0
13050104443	0
13050132220	0
13050141366	0
13050162232	0
13050270392	0
13050545150	1
13050570156	1
13050812630	0
13051040338	0
13051163747	1
13051218992	1
13051665755	1
13051681712	1
13051892747	1
13051904258	1
13052131463	0
13052423239	0
13052482239	1
13052601082	0
13052672548	1
13052795009	0
13052921562	1
13052974169	0
13053140410	0
13053193073	0
13053271916	0
13053370074	0
13053482910	0
13053711512	0
13053923379	0
13054120637	0
13054325707	1
13054391215	1
13054412243	0
13054441800	0
13054550152	1
13054552412	0
13054663436	1
13054715403	1
13054801248	1
13054886108	1
13054891612	0
13054922796	0
13054960062	0
13055553936	0
13055632014	0
13056090027	1
13056262249	1
13056362196	0
13056470794	1
13056568772	1
13056772240	0
13056782777	0
13056970118	0
13057360351	1
13057454111	0
13057479815	1
13057570902	0
13057592920	0
13057680826	1
13057704434	1
13057712589	0
13057882059	0
13057962236	1
13058000290	0
13058018989	1
13058227448	1
13058332593	1
13058451186	0
13058462364	0
13058693745	0
13058792506	1
13058841758	0
13058932516	0
13059193606	0
13059981249	0
13060489260	1
13060516877	1
13060520630	0
13060774054	0
13060983365	0
13061091561	0
13061180710	0
13061226691	0
13061381057	1
13061631382	1
13061993707	0
13062013925	0
13062105441	1
13062123471	0
13062132319	0
13062526023	1
13062714435	0
13062812572	1
13062982021	0
13063163125	0
13063551392	1
13063750500	1
13063750797	0
13063853937	0
13063871075	0
13063871877	0
13063874328	0
13063901011	1
13063901289	0
13063933312	0
13063934489	0
13063940348	0
13063950249	1
13063961171	0
13063962199	1
13063969548	1
13064023204	0
13064333938	0
13064346380	1
13064420471	0
13064512358	0
13064682265	0
13064774068	0
13064910219	0
13064926284	1
13064937684	1
13064940260	1
13065052959	0
13065053112	0
13065080035	0
13065084431	1
13065139816	0
13065280889	0
13065413013	1
13065447401	1
13065681943	0
13065741833	0
13065748408	1
13065766951	1
13065902748	1
13065950859	0
13065971568	1
13066221550	1
13066246542	1
13066404272	0
13066510499	1
13066701682	0
13067293564	1
13067304226	0
13067312204	0
13067401960	0
13067694308	0
13067722655	0
13067723698	0
13067944442	0
13068035434	1
13068142576	0
13068203622	1
13068454501	0
13068626486	0
13068670567	1
13068823009	1
13068981477	0
13069087920	1
13069294095	0
13069357451	1
13069455166	1
13069490122	0
13069518075	0
13069602120	0
13069680832	1
13069696893	0
13069811855	0
13069910425	0
13070058518	0
13070156849	1
13070330635	0
13070381008	1
13070501368	1
13070503097	0
13070518981	0
13070556778	1
13070783913	0
13071004165	0
13071036757	1
13071150394	1
13071332859	0
13071408657	1
13071473482	0
13071474164	0
13071527892	1
13071850590	0
13071875276	1
13071886805	1
13071929184	1
13072140755	0
13072166062	1
13072229407	1
13072265746	1
13072363898	0
13072395381	1
13072401382	0
13072429580	1
13072542313	0
13072546238	1
13072851278	0
13072852368	1
13072956074	1
13073251679	0
13073350210	1
13073412545	0
13073525667	1
13073662130	1
13073752832	0
13073804504	0
13074041231	0
13074054372	0
13074106487	1
13074251106	0
13074643656	0
13074849453	1
13075043372	0
13075312371	1
13075330558	0
13075420596	0
13075551880	0
13075741426	1
13075823271	0
13076044165	0
13076131902	0
13076134269	0
13076215733	1
13076301602	0
13076427251	1
13076604507	0
13076722860	0
13076740569	0
13076971914	0
13076972903	1
13077116353	1
13077140938	0
13077155873	1
13077155975	1
13077157032	1
13077191046	0
13077290753	0
13077312365	1
13077382485	1
13077383049	0
13077427664	1
13077431230	1
13077446726	1
13077457280	1
13077462411	1
13077487661	1
13077524080	0
13077605773	1
13077657950	1
13077714175	1
13077726499	1
13077735741	1
13077925334	1
13077929384	1
13077982912	0
13078015315	1
13078114348	0
13078234268	0
13078332752	1
13078368698	1
13078395477	1
13078430346	0
13078430449	1
13078544401	1
13078610637	0
13078678492	1
13078702009	1
13078723730	0
13078730935	0
13078734096	0
13078734281	0
13078740457	0
13078744313	0
13078750348	0
13078750613	0
13078840405	1
13078861133	1
13078994200	0
13078998422	1
13079003079	1
13079043841	0
13079193176	0
13079230766	0
13079253813	0
13079355315	1
13079390325	0
13079542147	0
13079644095	1
13079681858	0
13079691893	0
13079692742	0
13079704074	0
13079710416	0
13079813869	1
13079922908	0
13079925188	1
13079939911	0
13079962721	0
13080290088	1
13080290949	0
13080300986	0
13080351310	1
13080353195	0
13080426076	1
13080454165	0
13080467992	1
13080602963	0
13081043664	0
13081103712	0
13081338694	1
13081540920	0
13081671255	1
13081733303	0
13081803301	0
13081932299	1
13081961747	1
13081992954	0
13082150131	1
13082263755	1
13082392098	1
13082524077	0
13082544282	1
13082692328	0
13082827945	1
13083166714	1
13083392594	0
13083451903	0
13084020100	0
13084133694	0
13084218652	1
13084266482	0
13084480665	0
13084657364	1
13084991173	0
13085007668	1
13085104321	0
13085153001	0
13085240898	0
13085282143	0
13085284182	0
13085330905	0
13085442118	0
13085470816	0
13085503378	0
13085672988	0
13085715574	1
13085797312	1
13085977035	1
13086181117	0
13086210040	0
13086250189	1
13086313943	0
13086472143	0
13086692808	0
13086878736	1
13086893833	1
13086997575	0
13087041700	0
13087088224	1
13087238324	1
13087352686	1
13087474189	0
13087545148	1
13087545660	1
13087548810	1
13087634367	0
13087678561	1
13087910371	0
13087913722	0
13087970737	0
13088421264	1
13088627378	1
13088710200	0
13088710984	1
13088722360	0
13088723770	0
13088825395	1
13089126038	1
13089290933	0
13089311678	0
13089405290	1
13089520567	1
13089651357	0
13089653674	1
13089668326	1
13089991682	0
13090268503	1
13090357850	1
13090390920	1
13090753344	1
13091074493	0
13091153412	1
13091203666	0
13091252652	0
13091296383	1
13091374450	1
13091451353	0
13091455874	1
13091660778	0
13091712259	1
13091779351	1
13092212033	0
13092287660	1
13092372877	1
13092431401	1
13092458808	1
13092545396	1
13092573227	0
13092627488	1
13092685628	1
13092719085	1
13092908175	1
13093142686	0
13093160843	0
13093851749	1
13094037262	0
13094430101	0
13094430254	0
13094473062	1
13094491808	0
13094524303	0
13095693681	0
13095700484	0
13095761841	1
13095762714	0
13095942055	0
13096022721	0
13096053980	0
13096121807	0
13096231273	0
13096625130	1
13096643209	0
13096681618	0
13096832238	0
13096863862	0
13096993184	1
13097100228	0
13097157903	1
13097312290	0
13097381379	0
13097530665	0
13097530874	0
13097533466	0
13097557190	1
13097580103	0
13097581791	0
13097581903	0
13097582441	0
13097583570	0
13097590295	1
13097600560	0
13097601236	0
13097602237	0
13097602348	1
13097614144	0
13098332859	0
13098402607	1
13098404588	1
13098981456	1
13099022198	0
13099351782	0
13099370443	1
13099452702	0
13099757761	1
13099782341	0
13099842209	1
13099895987	1
13099941079	0
13100512951	0
13100745714	1
13101350130	0
13101627628	1
13102244171	1
13102309005	1
13102311369	1
13102324373	0
13102526769	1
13102661827	0
13102690545	1
13102928607	1
13102930782	0
13102967095	1
13103020401	1
13103032860	1
13103110957	0
13103291274	0
13103502804	0
13103581813	1
13103598061	1
13103611381	0
13103624014	0
13103737238	1
13104070574	1
13104141373	0
13104262558	0
13104459455	1
13104671669	0
13104851986	0
13104862293	0
13105206986	0
13105233478	0
13105260836	0
13105357872	1
13105783506	1
13105830223	0
13106008010	1
13106192080	0
13106262996	0
13106438317	1
13106461312	0
13106542403	1
13106602053	0
13106643567	1
13106945909	1
13106981360	1
13107161938	0
13107225061	0
13107353332	1
13107373058	0
13107392426	0
13107501696	0
13107697657	1
13107788496	1
13108053379	0
13108064506	0
13108380757	0
13108526724	1
13108834419	0
13108848523	1
13108892048	0
13108953327	1
13108990555	0
13109070496	0
13109087778	1
13109255432	1
13109331237	1
13109516998	1
13109570206	0
13109572770	1
13109580493	0
13109682603	1
13109700450	0
13109734423	0
13109840178	0
13109914035	0
13110328474	1
13110550392	0
13110563657	1
13110633412	1
13110656060	1
13110700323	1
13110788083	1
13110881405	0
13110893460	1
13111158137	1
13111223219	0
13111533940	0
13111551992	1
13111628859	1
13111652715	0
13111803332	0
13111841872	0
13112028932	1
13112170787	0
13112360064	0
13112657123	0
13112790206	0
13112852852	0
13112891545	1
13113390708	1
13113432975	1
13113442710	1
13113481391	0
13113486534	1
13113534237	1
13113589296	1
13113661942	1
13113702240	0
13113871251	0
13113890307	1
13114184414	0
13114361464	0
13114384350	0
13114441964	0
13114460335	0
13114464134	0
13114471848	0
13114539860	1
13114568779	1
13115178838	1
13115217782	1
13115642754	0
13115792645	1
13116161461	1
13116258268	1
13116305577	0
13116340168	0
13116441656	1
13116458593	1
13116504509	0
13116628626	1
13117111923	0
13117747756	1
13117793886	0
13117814065	1
13117906232	1
13117982270	0
13118033513	1
13118082722	1
13118216528	1
13118228324	0
13118230773	0
13118231998	0
13118339377	1
13118494082	0
13119065768	1
13119114495	0
13119191800	0
13119202458	0
13119263803	0
13119291965	0
13119678349	1
13119687935	1
13119763942	0
13119930196	0
13120173585	0
13120360079	1
13120529912	0
13120591250	0
13120941412	0
13121355283	1
13121382910	0
13121455399	1
13121702610	1
13122368790	0
13122451938	0
13122462112	1
13122672619	1
13122912887	1
13123497220	1
13123596366	1
13123729000	1
13123774498	1
13123803241	0
13123963937	0
13124013998	1
13124223018	1
13124604241	1
13124651262	0
13124721016	0
13124730726	0
13124795402	1
13124924243	1
13125003869	0
13125021372	0
13125191092	0
13125250766	1
13125323106	1
13125488746	1
13125724094	0
13126006400	1
13126235786	1
13126370855	0
13126399322	1
13126442150	0
13126476161	1
13126518266	1
13126531344	1
13127587395	1
13127940931	0
13128222916	0
13128272427	0
13128431151	1
13128515576	1
13128742998	0
13129284563	1
13129371063	0
13129372114	0
13129461463	0
13129523405	0
13129533941	0
13129570426	0
13129604197	1
13129612834	0
13129621469	0
13129673298	1
13129673847	0
13129703553	0
13129753042	0
13129956167	1
13130011853	0
13130143675	0
13130394448	0
13130531062	0
13130774464	0
13130833076	0
13130993048	1
13131337681	1
13131587757	1
13132022967	0
13132073932	1
13132341642	0
13132472078	0
13132533223	1
13132679762	1
13132695243	1
13132773597	1
13132880147	1
13132952318	0
13133061853	0
13133282153	0
13133329451	1
13133354360	0
13133391996	1
13133612732	0
13133793032	1
13133899813	0
13133968613	1
13134203979	0
13134240203	1
13134412485	0
13134866600	1
13134910112	1
13135064412	0
13135157693	1
13135366973	1
13135651781	0
13135660081	0
13136255335	1
13136300601	1
13136313174	0
13136616513	1
13136655860	1
13136656134	1
13136656212	1
13136656391	1
13136658155	1
13136658212	1
13136667004	1
13136667362	1
13136667942	1
13136667986	1
13136671997	1
13136673526	1
13136677525	1
13136685349	1
13136693999	1
13136695459	1
13136696006	1
13136696885	1
13136697389	1
13136698331	1
13136703837	1
13136705798	1
13136706001	1
13136715435	1
13136715485	1
13136715589	1
13136719181	1
13136719464	1
13136721833	1
13136726706	1
13136727477	1
13136728510	1
13136737305	1
13136737506	1
13136756013	1
13136756821	1
13136758577	1
13136763791	1
13136768878	1
13136773730	1
13136776244	1
13136777818	1
13136778860	1
13136785573	1
13136786367	1
13136787131	1
13136795186	1
13136797591	1
13136797853	1
13136798141	1
13136799083	1
13136799341	1
13136807222	1
13136807479	1
13136807701	1
13136825793	1
13136827832	1
13136835041	1
13136836619	1
13136839235	1
13136839329	1
13136842553	1
13136843041	1
13136847096	1
13136848432	1
13136850896	1
13136851707	1
13136857301	1
13136858447	1
13136859336	1
13136863485	1
13136864365	1
13136876000	1
13136879275	1
13136896253	1
13136918692	1
13136927286	1
13136952149	1
13136962836	0
13137347405	1
13137392265	1
13137482428	0
13137686834	1
13137734992	0
13137746151	1
13138151853	0
13138172340	1
13138240020	1
13138283423	0
13138293019	0
13138336191	1
13138790395	0
13139014033	0
13139315893	1
13139396765	1
13139582598	0
13139601707	0
13139623591	0
13139640086	0
13139793217	0
13139863084	0
13140042887	1
13140102468	1
13140110648	0
13140311776	0
13140341873	0
13140761743	0
13140941054	1
13141140386	0
13141649396	0
13141834045	0
13141911770	0
13142236926	0
13142653043	1
13142760230	0
13142981082	0
13143400305	0
13144083170	1
13144504187	1
13144763738	1
13145137457	1
13145151071	0
13145255141	0
13145371246	0
13145431933	0
13145512608	0
13145599507	0
13145640829	0
13145651373	1
13145891037	0
13146031496	0
13146143166	0
13146161630	1
13146162658	1
13146328747	1
13146512134	0
13146593801	0
13146641255	0
13146663581	0
13146743970	0
13146744045	0
13146900743	0
13146902191	0
13146903477	0
13146911605	0
13146914357	0
13146930877	0
13146933786	0
13146933918	0
13146940740	0
13146950347	0
13147190435	0
13147192133	0
13147522737	0
13147590455	0
13147591084	1
13147988916	0
13148123772	1
13148242502	0
13148547374	1
13149124135	0
13149144262	0
13149496182	1
13149520638	0
13149621345	1
13149776254	0
13149868276	1
13150101786	0
13150225204	0
13150253622	1
13150441506	1
13150928405	1
13151061054	0
13151291950	0
13151330922	0
13151430790	0
13151573747	0
13151590417	0
13151590429	0
13151693634	0
13151784291	0
13151980683	0
13152581854	0
13152823836	0
13153178521	1
13153205999	1
13153307406	1
13153320025	0
13153761598	1
13153915555	1
13154041594	0
13154212786	0
13154217484	1
13154547504	1
13154628923	1
13154711338	1
13154729530	1
13154931220	0
13155022344	0
13155061526	1
13155171135	0
13155215358	1
13155236771	1
13155241737	0
13155302521	0
13155405771	0
13155545252	1
13155633910	0
13155792538	0
13155810428	0
13155913901	0
13155924088	0
13155930064	0
13155934319	0
13155947229	0
13155951429	0
13156001271	0
13156003795	0
13156183049	0
13156190351	0
13156462507	1
13156762745	0
13157013041	0
13157263451	1
13157360476	0
13157430095	1
13157740914	1
13157961196	1
13157995226	1
13158013205	0
13158051316	1
13158070079	0
13158174646	1
13158190588	0
13158254176	0
13158311540	0
13158427555	1
13158500669	1
13158592649	0
13158813281	0
13158833978	1
13158882434	1
13158950487	0
13159353304	1
13159492791	0
13159653417	0
13159720046	0
13159733058	0
13159815385	0
13160163817	0
13160452189	1
13160793214	0
13160901527	0
13160942455	0
13161016136	1
13161072022	0
13161721855	0
13161942967	1
13161997341	0
13162161119	1
13162266077	0
13162373714	0
13162606451	1
13162803679	0
13163210145	0
13163298208	1
13163301877	0
13163311828	0
13163390034	0
13163390939	0
13163391745	0
13163400173	0
13163401276	0
13163452857	0
13163491096	0
13163500341	0
13163682630	1
13163683788	0
13163691517	0
13163692185	0
13163701960	0
13163713233	0
13163713941	0
13163751548	0
13163764341	0
13163822418	1
13163823065	0
13163823092	0
13163831709	0
13163842629	0
13163853545	0
13163853643	0
13163860922	0
13163933172	0
13163933579	1
13164014463	0
13164277700	1
13164302459	0
13164403955	0
13164521065	1
13164881341	0
13165424474	0
13165603078	0
13165633615	0
13165634031	1
13165634328	0
13165634443	0
13165638484	1
13165643138	0
13165670623	0
13165691638	0
13165691858	0
13165691939	0
13165734036	0
13165855855	1
13165936237	1
13166031049	0
13166064231	1
13166123625	0
13166191480	0
13166191574	0
13166191841	0
13166191916	0
13166192422	0
13166302447	1
13166447049	1
13166692231	0
13166693830	0
13166823964	1
13166981190	0
13167032346	0
13167161365	0
13167214112	0
13167451487	0
13167541202	0
13167674214	0
13167721050	0
13167733529	0
13167742120	1
13167752560	0
13167818959	1
13168015566	1
13168037716	1
13168149299	1
13168514600	1
13168571701	0
13168794537	1
13168812556	0
13168816318	1
13168825774	1
13168843953	0
13168853654	0
13168955792	1
13169101522	0
13169103216	0
13169310037	0
13169322778	1
13169355522	1
13169471626	1
13169531667	0
13169637130	1
13169738555	1
13169841780	0
13169909379	1
13170032135	1
13170032789	0
13170035896	1
13170184503	1
13170549243	1
13170553633	0
13170555357	1
13170555984	1
13170557806	1
13170565090	1
13170566923	1
13170568054	1
13170582568	1
13170626170	1
13170634085	1
13170841093	0
13170962491	0
13170971892	0
13171309856	1
13171423954	0
13171444104	0
13171540434	0
13171549316	1
13171714162	0
13172022297	0
13172518973	1
13172603171	0
13172651393	1
13172710562	0
13172793313	0
13173448904	1
13173491696	0
13173618939	1
13173619726	0
13173633076	0
13173701897	1
13173984311	0
13174056026	1
13174171512	0
13174443576	0
13174545785	1
13174689401	1
13174964647	1
13175103778	0
13175120928	0
13175166571	1
13175301754	1
13175406527	1
13175642322	1
13175820490	0
13176044949	1
13176084061	1
13176242435	0
13176568014	1
13176788444	0
13176980644	0
13177017153	0
13177101738	1
13177150928	1
13177212925	0
13177570373	0
13177588196	0
13177681690	0
13177773823	1
13177791832	0
13178102954	0
13178290748	0
13178352636	0
13178441915	1
13178464044	1
13178590243	1
13179015891	1
13179221990	0
13179495672	0
13179510243	0
13179512592	1
13179543805	0
13179692442	1
13179731825	0
13179923083	0
13180213608	0
13180222668	1
13180510097	0
13180510681	1
13180651588	1
13180901345	0
13180963719	0
13181022385	1
13181041625	1
13181332057	0
13181443713	1
13181530533	0
13182902641	1
13183022345	0
13183281990	0
13183479475	1
13183556925	1
13183603957	0
13183833557	0
13183910378	0
13183919299	1
13183921477	0
13184247484	1
13184284253	1
13184351656	0
13184415595	1
13184991444	0
13185081836	0
13185140134	1
13185512195	1
13185576260	1
13185634032	1
13185742265	0
13185831537	0
13185853750	0
13186152610	0
13186393084	1
13186452111	0
13186471745	0
13186590968	0
13186812018	0
13186920169	1
13186973955	0
13187077222	0
13187184788	1
13187312526	0
13187333742	0
13187461505	0
13187481692	0
13187501520	0
13187631483	0
13187706039	1
13187724194	1
13188193781	1
13188251294	0
13188446024	0
13188671559	0
13188953811	0
13189053770	0
13189053818	0
13189090379	1
13189171499	0
13189361706	1
13189379006	1
13189390822	0
13189443319	0
13189670196	0
13189990563	0
13190066238	1
13190089730	0
13190160616	0
13190350073	1
13190353201	0
13190760083	0
13190880836	0
13191039812	0
13191418455	1
13191451234	0
13191470466	0
13191490050	0
13191670530	1
13191771181	1
13191782231	0
13192123005	0
13192181765	1
13192288665	0
13192431419	0
13192470314	1
13192631036	0
13192680428	0
13192703644	0
13192794319	1
13192900145	1
13193036804	0
13193213136	0
13193452897	0
13193490497	0
13193632124	0
13193657960	1
13193720151	0
13193740440	0
13193741597	0
13193777756	1
13193944992	1
13194193950	1
13194445855	0
13194470503	0
13194653111	1
13194690415	0
13194945906	1
13195080048	0
13195170793	0
13195285653	1
13195334082	1
13195453049	0
13195670469	0
13195734094	0
13195780350	0
13195822573	0
13195946542	1
13195992715	0
13196104222	1
13196111642	0
13196122657	0
13196123533	1
13196140123	0
13196144144	0
13196145515	1
13196151521	0
13196152380	0
13196160351	0
13196210870	0
13196211240	1
13196221179	0
13196460105	0
13196534062	1
13196970146	0
13197137400	1
13197158877	1
13197343123	0
13198278834	1
13198306488	1
13198740110	0
13198932980	0
13198972603	1
13198990327	1
13199060048	0
13199241266	1
13199359226	1
13199374077	0
13199528781	1
13199623108	1
13199633078	0
13199701407	0
13199712513	0
13199781975	0
13199901123	0
13199910593	0
13199995515	1
13200074393	0
13200198190	1
13200297634	1
13200361319	0
13200373423	0
13200521543	1
13200824516	0
13200834503	0
13201020419	1
13201058141	0
13201093980	0
13201208559	1
13201232607	0
13201456509	1
13201693090	0
13201713542	1
13201900727	1
13202076588	1
13202270086	0
13202279146	1
13202374481	0
13202433984	0
13202467528	1
13202850889	1
13202864814	1
13203128763	1
13203301205	0
13203313886	0
13203371294	0
13203664133	0
13203673091	0
13203730441	1
13203911988	1
13204128218	1
13204203286	0
13204228580	1
13204285214	1
13204319850	1
13204618099	1
13204620250	1
13204620324	0
13204643003	0
13204682916	0
13205003591	1
13206093718	0
13206153251	0
13206373209	0
13206492907	0
13206540195	1
13206748577	1
13206855893	1
13206872080	0
13206962976	0
13207321251	0
13207442471	1
13207687043	1
13207828203	1
13208131452	0
13208323147	1
13208332564	0
13208449261	0
13208483580	0
13208723479	1
13209013939	1
13209022043	0
13209092069	0
13209381815	0
13209402166	0
13209547300	1
13209692346	0
13209722027	0
13209758064	1
13209798293	1
13209950433	0
13210233830	0
13210306225	1
13210318411	1
13210698108	1
13211809112	1
13211974060	1
13212029389	1
13212061927	0
13212493760	0
13212715688	0
13212947463	1
13212983634	0
13213001652	0
13213077599	1
13213537693	1
13213672901	0
13213694724	1
13213807957	1
13214035894	1
13214161140	0
13214614458	1
13214798947	1
13214804448	0
13214952188	0
13215090192	1
13215282323	1
13215303617	0
13215362433	0
13215433672	0
13215545261	0
13215554149	0
13215571162	1
13215620232	0
13215767999	1
13215786466	1
13215872307	1
13215884200	0
13215993906	0
13216056842	1
13216205735	1
13216271445	0
13216331634	1
13216671873	1
13216836552	1
13216869763	1
13216972142	1
13217004069	0
13217030569	1
13217085226	0
13217151645	1
13217559685	1
13217680490	1
13217763480	0
13217783519	1
13217935047	1
13217941787	0
13217944004	0
13218317366	1
13218688769	0
13218841928	0
13218853647	0
13218901629	1
13218911639	0
13219083523	0
13219151546	0
13219163404	0
13219174072	1
13219332038	1
13219485562	1
13219731284	1
13219821846	1
13219942104	0
13220002233	0
13220240873	0
13220255022	1
13220291962	1
13220464077	0
13220712600	0
13220804312	0
13220924509	0
13220981101	0
13221011214	0
13221092638	1
13221132365	0
13221172747	0
13221234271	1
13221461739	0
13221464183	0
13221532227	0
13221901198	1
13222034012	0
13222113878	0
13222295746	1
13222301126	0
13222363400	0
13222502792	1
13222713831	0
13222764232	1
13222797172	1
13222824327	0
13222876981	1
13222878524	1
13222887455	1
13222888723	1
13222895793	1
13222896718	1
13222899430	1
13222906895	1
13222907061	1
13222908881	1
13222909040	1
13222911719	1
13222914152	1
13222915108	1
13222915240	1
13222915248	1
13222915663	1
13222916157	1
13222918815	1
13222925133	1
13222928762	1
13222941984	1
13222975779	1
13222979338	1
13223015241	1
13223019103	1
13223028970	1
13223029094	1
13223030387	0
13223037054	1
13223038777	1
13223039384	1
13223040239	0
13223040625	0
13223047723	1
13223051758	1
13223055760	1
13223065937	1
13223075121	1
13223077785	1
13223079215	1
13223081986	1
13223083145	1
13223083844	1
13223084094	1
13223084275	1
13223085724	1
13223087462	1
13223092133	1
13223092226	0
13223093645	0
13223098471	1
13223098919	1
13223100176	1
13223101171	1
13223101277	1
13223102641	1
13223105875	1
13223112127	0
13223117547	1
13223117722	1
13223118702	1
13223121875	0
13223165862	1
13223166625	1
13223167146	1
13223171923	0
13223175570	1
13223402888	1
13223442858	0
13223772644	0
13223933216	0
13223961086	0
13224180869	0
13224210172	1
13224446912	1
13224472525	1
13224717779	1
13224762794	0
13224821327	1
13224887734	1
13224901892	0
13225000026	0
13225032564	0
13225115532	1
13225136418	1
13225515821	1
13225933868	1
13226042265	0
13226282915	0
13226415268	1
13226466580	1
13226686020	1
13226842421	1
13226850630	0
13227031045	1
13227129038	1
13227223563	0
13227291676	0
13227303023	0
13227402206	1
13227541170	0
13227562372	0
13227731706	0
13227822698	0
13227971024	0
13228006636	1
13228253287	0
13228323714	1
13228602015	0
13228681794	0
13228682388	0
13228784976	1
13228881826	0
13228882860	0
13228883346	1
13228891805	0
13228902000	1
13229481577	0
13229544130	1
13229662004	0
13229705307	1
13230163591	0
13230186657	1
13230272949	1
13230381406	0
13230562373	0
13230640457	0
13231232535	0
13231256550	1
13231393164	0
13231531075	1
13231542652	0
13231931365	0
13232011338	0
13232014272	0
13232130859	0
13232192851	0
13232203811	0
13232203816	0
13232683980	0
13232739266	1
13232793914	1
13233312398	1
13233453345	0
13233514243	0
13233664167	0
13233771380	0
13234101703	1
13234153427	0
13234222634	0
13234251047	0
13234329405	1
13234464446	0
13234481141	1
13234500664	0
13234892143	0
13235190816	1
13235192457	0
13235411586	1
13235482026	0
13235827604	1
13235882167	0
13235904674	1
13236127603	1
13236165484	1
13236243660	1
13236251315	0
13236321097	0
13236463227	1
13236543489	0
13236763260	0
13236781720	0
13236865495	1
13236902004	0
13237017278	1
13237130817	0
13237131245	0
13237287357	1
13237392107	0
13237483773	0
13237774611	0
13237817436	1
13238330310	0
13238373083	0
13238413570	0
13238809078	1
13238963505	0
13239130292	0
13239130887	0
13239272009	0
13239372153	0
13239600664	1
13239647468	1
13239763138	0
13239798346	1
13239837505	1
13239873434	0
13239946675	1
13239965449	1
13239984492	0
13240025786	1
13240121712	1
13240471565	0
13240773961	0
13241149086	1
13241277969	1
13241290873	0
13241436377	1
13241471825	0
13241693084	1
13241694458	0
13241870210	1
13241962052	0
13242030628	0
13242462464	0
13242593255	0
13242643674	0
13242802735	1
13242822497	1
13242961329	0
13242990578	1
13243051901	0
13243259510	1
13243447998	0
13243572647	0
13243592846	0
13243712697	0
13243829873	1
13244136024	1
13244163481	1
13244271483	0
13244367204	1
13244552619	0
13244552754	0
13244611833	0
13244997800	1
13245062537	1
13245134059	0
13245154468	1
13245168773	1
13245231865	0
13245317846	0
13245532926	1
13245563161	0
13245565008	1
13245622957	0
13245772699	0
13245782950	0
13245830974	0
13245880339	0
13245922471	0
13245925573	1
13245955753	0
13245999164	1
13246018639	1
13246092629	0
13246273437	0
13246346425	1
13246352577	0
13246381982	0
13246383693	0
13246563148	0
13246720639	0
13246791804	0
13246811591	1
13247148840	1
13247334432	0
13247340823	1
13247400129	1
13247628038	1
13247671422	0
13247853783	0
13247893678	0
13248040734	1
13248095146	1
13248301808	0
13248580542	0
13248930486	0
13249133435	0
13249346410	0
13249622659	0
13249822145	0
13249943698	0
13250001052	1
13250033077	0
13250224906	1
13250500347	0
13250516661	1
13250755365	1
13250974104	0
13251500660	1
13251801315	0
13251831538	0
13251872619	0
13252022675	0
13252056966	1
13252135108	1
13252355887	1
13252368231	1
13252701138	0
13252813070	0
13252850248	0
13252863036	0
13252872107	1
13252872440	0
13252872837	0
13252873776	0
13252890370	0
13252891155	0
13252891503	0
13252892086	0
13252910939	0
13252911073	0
13252922528	0
13253103802	1
13253143090	0
13253191141	1
13253284288	0
13253391710	0
13253398019	1
13253412991	0
13253432501	1
13253552534	0
13253561178	0
13253561418	0
13253562427	0
13253613612	1
13253631001	0
13253730390	0
13253947864	0
13253982763	0
13254270854	0
13254306925	1
13254376135	1
13254410112	0
13254525184	1
13254598621	0
13254775673	1
13254794210	1
13254971590	1
13255000822	0
13255061156	0
13255116151	1
13255161981	0
13255368127	0
13255477470	1
13255636404	1
13255653533	1
13255740908	0
13255791514	0
13256232473	1
13256256411	1
13256365160	1
13256366238	1
13256400591	1
13256444265	0
13256725297	1
13256946911	1
13257001242	0
13257124044	0
13257266816	0
13257395843	1
13257691721	0
13258211286	0
13258269414	1
13258491862	0
13258580160	1
13258679799	1
13258680157	0
13258680341	1
13258734110	1
13258971706	0
13258972730	1
13259070839	0
13259428947	1
13259440983	1
13259443908	0
13259451783	0
13259590267	1
13259828776	1
13259863948	1
13259884212	0
13259902203	1
13260203722	1
13260356397	1
13260735626	1
13260739247	0
13260800145	0
13260892727	1
13261201891	1
13261306976	1
13261422657	1
13261654181	1
13261913766	0
13262030138	0
13262093380	0
13262133466	0
13262313519	0
13262451073	0
13262560606	0
13262653932	0
13262691745	0
13262880060	1
13262912684	1
13262988551	1
13263163461	1
13263281665	0
13263324006	0
13263351358	0
13263381355	0
13263612313	0
13263744356	1
13264000350	0
13264153341	1
13264352602	0
13264521126	0
13264624504	1
13264821518	1
13264863972	1
13265011608	1
13265015258	1
13265074369	0
13265133634	0
13265193551	0
13265723919	0
13266023007	1
13266080798	0
13266118294	1
13266150963	1
13266180435	1
13266648296	1
13266813570	0
13266983567	0
13267002048	1
13267247890	1
13267614228	1
13267623499	1
13267900082	0
13268094405	0
13268688958	1
13268872825	0
13268890042	1
13268900023	0
13269581526	0
13269620917	0
13269734152	0
13270110581	0
13270134076	0
13270479283	1
13270683734	0
13270720825	0
13270940334	0
13270972905	0
13271025935	1
13271188842	1
13271313671	0
13271427226	1
13271502395	1
13271726948	1
13271743072	0
13271783307	0
13272005609	1
13272575144	1
13272612588	0
13272837426	0
13272902428	1
13273028169	1
13273031360	0
13273117167	1
13273619770	0
13273640399	0
13273712967	0
13273751440	0
13273822072	0
13273966294	1
13274170072	1
13274447321	1
13274468276	1
13274475929	1
13274507489	1
13274515506	1
13274518806	1
13274536508	1
13274537026	1
13274615105	1
13274615547	1
13274683089	1
13274691470	1
13274696295	0
13274714513	1
13274746493	1
13274823929	1
13274849192	1
13274897717	1
13275050390	0
13275280623	1
13275450226	1
13275744205	0
13276294908	1
13276387332	1
13276450034	0
13276472652	1
13276622735	0
13276711640	0
13276803655	0
13276853597	0
13276887124	1
13277032164	0
13277112681	0
13277202032	0
13277392996	0
13277633158	1
13277691216	0
13277702413	0
13277792937	0
13277960873	0
13278006507	1
13278027295	0
13278178246	1
13278254022	0
13278270890	0
13278353010	1
13278362756	1
13278563879	1
13278804341	0
13278891639	0
13278966315	1
13279043338	1
13279492657	0
13279728426	1
13279812679	0
13279851357	0
13280301084	1
13280572196	1
13280590480	1
13280619120	1
13280645605	1
13280786686	0
13280825039	1
13280831948	0
13280870449	0
13281333731	0
13281350393	0
13281392428	0
13281570092	0
13281582804	1
13281611371	0
13281800499	0
13281889058	1
13282146764	0
13282363808	1
13282402407	0
13282462010	1
13283018151	1
13283167182	1
13283263685	0
13283336586	1
13283392104	0
13283513992	0
13283684004	0
13283832128	0
13284175919	1
13284360885	0
13284584822	0
13285164394	0
13285394333	0
13285463203	0
13285543269	0
13285562222	0
13285642188	0
13285732789	0
13285883988	0
13286023251	0
13286290698	0
13286339547	1
13286462272	0
13286641640	1
13286903630	0
13287123172	0
13287218761	1
13287372488	0
13287463672	0
13287463676	0
13287493764	0
13287716115	1
13287795546	1
13288123849	0
13288280606	0
13288386334	0
13288547777	1
13288704546	1
13289083251	0
13289123793	0
13289357335	1
13289361757	0
13289434688	1
13289472981	0
13289783197	0
13290133171	0
13290301225	0
13290571902	0
13290610478	1
13290850474	1
13290872145	0
13290886843	1
13290993094	0
13291273607	1
13291416799	1
13291533188	1
13291597337	1
13291775730	0
13291803649	0
13291900678	0
13292011864	0
13292012770	0
13292094055	0
13292111534	0
13292220622	0
13292291669	0
13292430531	1
13292534295	0
13292741643	0
13292782513	0
13292963536	1
13293137410	1
13293423926	0
13293481075	0
13293677171	0
13293755458	0
13293756045	1
13293823656	0
13294142028	0
13294634182	0
13294691055	1
13294704403	0
13294731832	0
13294992183	1
13295093038	0
13295121126	0
13295181363	1
13295390141	1
13295441311	1
13295817013	1
13295945842	1
13296295882	1
13296526980	1
13296560056	1
13296962299	0
13297062572	0
13297102946	0
13297591322	0
13297801684	0
13297966177	1
13298100122	0
13298100894	0
13298130836	1
13298343775	0
13298384142	0
13298450385	0
13298711044	1
13298935598	1
13299193325	0
13299378325	1
13299388839	0
13299464505	1
13299503428	1
13299613436	1
13299684059	0
13299769155	1
13299871840	0
13299880987	1
13299882881	0
13299912619	1
13300047062	1
13300236987	1
13300249776	1
13300275293	1
13300353587	0
13300422950	0
13300432036	1
13300471033	0
13300712369	0
13300796885	1
13300800218	0
13300823056	1
13300844204	0
13300939177	1
13301312460	0
13301632351	0
13301651401	1
13301660080	0
13302004914	1
13302110181	0
13302248368	1
13302431945	0
13302551502	0
13302571260	1
13302721078	0
13302723029	0
13302815021	1
13302938623	1
13303013098	0
13303151471	0
13303182246	0
13303281915	0
13303474222	0
13303500785	0
13303608525	1
13303677612	0
13303688329	1
13303813533	0
13303891122	0
13303949455	1
13303972359	0
13303996337	0
13304098445	1
13304184823	0
13304195623	1
13304263475	0
13304275996	1
13304322053	0
13304473265	1
13304492543	0
13304767028	1
13304915732	1
13304916929	0
13305091417	1
13305120425	0
13305120784	0
13305123252	0
13305163398	1
13305171179	0
13305282676	0
13305283895	1
13305284009	1
13305291972	0
13305293314	0
13305351219	1
13305363206	1
13305371806	1
13305381845	1
13305393293	1
13305529297	1
13305560864	1
13305681423	1
13305724030	1
13305785578	1
13305932487	0
13306200516	0
13306382452	0
13306413117	0
13306466657	1
13306491242	1
13306612757	0
13306840202	0
13306881833	1
13306929207	0
13307011196	0
13307132482	0
13307463618	0
13307607654	1
13307640235	0
13307750047	0
13307763034	0
13307790950	0
13307934230	0
13308062216	0
13308234196	0
13308513748	1
13308637517	1
13308670683	0
13308690988	1
13308707089	1
13308839973	1
13308867794	1
13308913284	0
13308981568	0
13309088584	1
13309127818	1
13309201982	0
13309293529	0
13309301280	1
13309326212	1
13309375584	1
13309471642	1
13309526180	1
13309530140	0
13309540768	1
13309789163	1
13309801313	0
13309852271	0
13309860048	1
13309874256	1
13310131807	0
13310234090	0
13310267459	1
13310353075	1
13310407715	1
13310433121	1
13310442428	1
13310462695	0
13310463413	0
13310560485	0
13310573570	0
13310642108	1
13310647136	1
13310653261	1
13310765930	1
13310770897	1
13310776528	1
13310787716	1
13310805971	1
13310807742	1
13310812685	0
13310823575	1
13310857707	1
13310868784	1
13310897653	1
13310917019	1
13310922356	0
13310925588	1
13310926142	1
13310929105	1
13310930724	1
13310932120	1
13310932793	1
13310933478	1
13310937506	1
13310940051	0
13310945223	1
13310948844	1
13310950340	0
13310951989	1
13310952731	1
13310960683	0
13310960933	1
13310961184	0
13310961276	1
13310966571	1
13310973625	0
13310974008	1
13310976091	1
13310977188	1
13310978665	1
13310978703	1
13310980026	0
13310980426	1
13310984201	1
13310985084	1
13310985804	1
13310987773	1
13310991881	1
13310992750	0
13310995982	1
13310997867	1
13311000625	1
13311001787	1
13311017223	1
13311021044	0
13311022391	0
13311023325	1
13311023368	1
13311023490	1
13311027502	1
13311027579	1
13311028871	1
13311029428	1
13311030275	1
13311031814	0
13311031979	1
13311032325	1
13311033955	1
13311036525	1
13311042507	1
13311052322	0
13311052605	0
13311060207	0
13311073508	0
13311082085	0
13311084483	0
13311091793	0
13311092121	0
13311092579	0
13311121721	0
13311142606	0
13311220620	0
13311223756	1
13311230891	0
13311240418	0
13311241901	0
13311242959	0
13311243608	0
13311243619	0
13311250321	0
13311251764	0
13311252873	0
13311253192	0
13311253981	0
13311262218	0
13311262742	0
13311273905	0
13311274224	0
13311280403	0
13311283949	0
13311290775	0
13311416481	0
13311443891	0
13311828591	1
13311831617	0
13311938689	1
13311987081	1
13312261576	0
13312423749	0
13312426120	1
13312534116	0
13312565680	0
13312568710	0
13312621181	0
13312640715	0
13312828688	1
13312913605	1
13313234021	0
13314066948	0
13314083976	0
13314192032	1
13314400607	0
13314861575	0
13314981950	0
13315050831	1
13315072144	1
13315151418	0
13315153018	1
13315306592	1
13315341798	0
13316160314	0
13316362304	0
13316386036	1
13316390247	1
13316403525	1
13316422390	0
13316765648	0
13316784437	1
13316834513	0
13316917686	1
13317082648	0
13317194481	0
13317229818	1
13317550815	1
13317599892	1
13317733001	0
13318305651	1
13318713385	0
13319301694	0
13319322445	1
13319453876	1
13319453942	0
13319501235	0
13319590021	0
13319675584	1
13319823257	0
13319849988	1
13319942008	0
13320012706	0
13320082938	0
13320111740	0
13320120702	0
13320121295	0
13320121486	0
13320121799	0
13320121925	0
13320122714	0
13320122866	0
13320162355	0
13320162973	0
13320242582	0
13320243701	0
13320252041	0
13320254397	0
13320260265	1
13320261512	0
13320281962	0
13320377325	1
13320451399	1
13320481726	0
13320482250	0
13320482862	0
13320494051	0
13320494077	0
13320500941	0
13320502372	0
13320503876	0
13320511483	0
13320512649	0
13320520424	0
13320531121	0
13320532854	0
13320541485	0
13320541867	0
13320543820	0
13320543842	0
13320573376	0
13320657558	1
13320743613	1
13320767924	1
13320825361	0
13321042900	1
13321057303	1
13321162737	0
13321200985	1
13321221812	0
13321353849	0
13321390091	0
13321448964	0
13321542698	0
13321650773	1
13321822224	0
13321894088	1
13321904255	1
13322070435	1
13322184350	0
13322520996	1
13322544127	0
13322833732	1
13322933784	0
13323122770	1
13323244296	0
13323445177	1
13323462067	1
13323482890	0
13323630769	0
13323863663	0
13324034254	1
13324306226	0
13324334385	1
13324380687	0
13324603321	0
13324712774	0
13324842975	0
13324983007	1
13325105194	1
13325153642	0
13325300770	1
13325570213	0
13325724435	0
13325871969	0
13325982536	0
13326020116	1
13326024464	0
13326032765	0
13326212645	0
13326243191	0
13326243923	1
13326491943	0
13327143181	0
13327180460	0
13327242265	0
13327291740	0
13327382914	0
13327420336	0
13327473407	0
13327503515	0
13327503582	0
13327818502	1
13327851953	0
13328042423	0
13328150613	0
13328230580	0
13328310223	1
13328454456	0
13328488809	1
13328690574	1
13328780849	0
13328880563	1
13328880568	1
13328895225	1
13328952618	0
13329519193	1
13329542646	0
13330070506	1
13330081649	1
13330119680	0
13330141224	0
13330171274	0
13330269109	1
13330311407	0
13330442096	0
13330633352	0
13330674087	0
13330803300	1
13331122983	0
13331180590	0
13331269081	1
13331322924	0
13331584516	0
13331666505	1
13331727059	1
13331831702	0
13331840386	1
13331840518	0
13331840616	0
13331843962	0
13331860085	1
13331870398	0
13331870424	0
13331870432	0
13331870569	0
13331872108	1
13331872212	0
13331872447	0
13331872878	0
13331968204	0
13332180238	1
13332210760	1
13332462082	0
13332463366	0
13332480435	0
13332502174	0
13332571400	1
13332662413	0
13332783826	0
13332880251	0
13332963113	0
13332963398	0
13333126063	1
13333130774	0
13333133348	1
13333133878	0
13333141732	0
13333142115	0
13333227763	1
13333252665	0
13333375305	0
13333522912	0
13333546730	1
13333694514	0
13333833496	1
13334001082	1
13334184566	1
13334190809	1
13334391913	1
13334541244	0
13334550605	0
13334574482	0
13334583527	1
13334623803	1
13334657189	1
13334782180	0
13334834058	1
13334912822	1
13335110981	0
13335203877	0
13335272816	0
13335434302	0
13335443496	0
13335481493	0
13335492861	0
13335493408	0
13335523357	0
13335659382	1
13335660556	0
13335673049	0
13335690367	0
13335740487	0
13335743192	0
13335743265	0
13335761769	0
13335861768	0
13335946496	0
13336032514	0
13336164143	0
13336164213	0
13336182125	0
13336182653	0
13336191476	0
13336192353	0
13336192706	0
13336193660	0
13336204423	0
13336304049	1
13336324135	0
13336343936	1
13336461129	0
13336462244	0
13336470873	0
13336472179	0
13336480536	0
13336481176	0
13336491689	0
13336500183	0
13336592747	1
13336622883	0
13336622967	1
13336641238	0
13336660191	0
13336683773	0
13336704102	0
13336713309	0
13336790491	0
13336959567	1
13337075399	1
13337113818	0
13337203639	0
13337220713	0
13337363492	1
13338463715	0
13338761223	0
13338823760	1
13338871246	1
13339027756	1
13339033158	0
13339183721	1
13339281568	0
13339397086	1
13339494109	0
13339510408	0
13339681119	0
13339972537	0
13340037041	1
13340121641	1
13340142153	1
13340242581	0
13340257527	1
13340262925	0
13340833006	0
13340871599	0
13340953104	0
13340975682	1
13341355740	1
13341521229	0
13341703055	0
13341793985	0
13342120313	0
13342190125	0
13342340606	0
13342412602	0
13342614571	0
13342868376	1
13343151261	0
13343182850	0
13343210358	0
13343316764	0
13343436640	1
13343620575	0
13343789143	1
13343830558	1
13343912310	1
13344228882	1
13344334321	0
13344651929	0
13344734481	0
13344873885	0
13344893910	1
13344962406	0
13345026927	1
13345103782	0
13345124164	1
13345182480	1
13345185525	1
13345193177	0
13345320434	1
13345433584	1
13345627759	1
13345773659	1
13346037023	1
13346239757	1
13346253500	0
13346431579	0
13346752637	1
13346822939	1
13346949323	1
13347042348	1
13347140175	0
13347199154	1
13347566313	1
13347640431	0
13347653972	1
13347844412	1
13347877469	1
13347913110	0
13348061226	1
13348158969	1
13348191251	0
13348286655	1
13348356868	1
13348383973	0
13348734375	0
13348840076	0
13349003479	1
13349060565	0
13349080290	0
13349171834	1
13349221814	1
13349411084	0
13349411424	0
13349781334	1
13349793486	0
13349924272	0
13350023469	0
13350123042	0
13350147705	1
13350322767	0
13350417976	1
13350536803	1
13350553111	0
13350554044	0
13350561018	0
13350561326	0
13350639411	1
13350798582	0
13350878478	0
13351025006	0
13351348412	1
13351500620	0
13351512525	0
13351513304	1
13351578222	1
13351632017	0
13351670338	1
13351681563	0
13351702975	0
13351963548	0
13352025019	1
13352181876	1
13352403173	0
13352443195	0
13352539316	1
13352579529	1
13352683590	0
13352744178	0
13352794275	0
13353003900	0
13353021546	0
13353128664	1
13353374177	0
13353420701	0
13353420846	0
13353499111	0
13353525207	1
13354049158	1
13354113556	0
13354157237	1
13354245839	1
13354257233	1
13354300864	0
13354311071	1
13354472866	0
13354630369	1
13354646813	1
13354648829	1
13354757288	1
13354991327	1
13355020395	0
13355133053	1
13355160835	1
13355201959	0
13355482155	0
13355510489	0
13355563768	0
13355717704	1
13356026556	1
13356050332	0
13356132874	0
13356678034	1
13356721315	1
13356737771	1
13356815369	1
13356874610	1
13356980368	0
13357191914	0
13357561619	0
13357583752	1
13357630253	1
13357991831	0
13358672076	1
13358943551	0
13359061819	1
13359190508	1
13359211776	0
13359425594	1
13359435267	1
13359482187	1
13359592643	0
13359682048	0
13359876848	1
13359929491	1
13359989187	1
13360123983	0
13360188379	0
13360328619	0
13360364409	1
13360455502	1
13360512789	0
13360532091	1
13360541741	1
13360610089	1
13360678016	1
13360788800	1
13360930251	0
13361019291	1
13361365991	1
13361375232	1
13361471820	0
13361478062	1
13361712759	0
13361964497	0
13361982334	0
13362011996	0
13362111729	0
13362123654	0
13362182263	0
13362212415	0
13362213778	0
13362353578	0
13362501559	0
13362748421	0
13362827169	1
13362860714	1
13362932949	1
13363081258	0
13363090847	1
13363116901	1
13363122047	0
13363192165	0
13363302224	1
13363483087	0
13363621037	0
13363751925	1
13363982479	0
13364049139	1
13364072594	1
13364134297	0
13364190172	1
13364372651	1
13364512120	0
13364531247	0
13364766980	1
13365391529	0
13365392512	0
13365401673	0
13365411506	0
13365431681	1
13365720860	0
13365773952	0
13365813404	0
13365893058	0
13365953643	0
13366092791	0
13366118183	0
13366182297	0
13366232038	0
13366432964	0
13366476860	1
13366545433	1
13366558841	1
13366921048	0
13367156735	1
13367169370	0
13367370856	0
13367480291	0
13367540189	0
13368032385	0
13368161826	0
13368235660	1
13368371871	0
13368441232	0
13368853772	1
13368968059	1
13369132630	0
13369174645	1
13369280915	0
13369282647	0
13369311436	0
13369408741	1
13369411656	0
13369693326	0
13369844354	1
13370148705	1
13370312529	0
13370822389	0
13371300132	0
13371301003	0
13371313094	0
13371333975	0
13371403136	0
13371984041	0
13372130663	1
13372497109	1
13372762334	0
13372861755	0
13372970663	0
13373247888	1
13373270805	1
13373334476	0
13373444107	0
13373461058	1
13373470520	1
13373470975	0
13373472590	1
13373474002	0
13373480347	0
13373581208	0
13373622466	0
13373771529	0
13373923060	0
13374142199	0
13374193148	0
13374321734	0
13374342439	0
13374404185	0
13374414206	0
13374420865	0
13374421174	0
13374421798	0
13374423280	0
13374424265	0
13374424359	0
13374481898	0
13374623973	0
13374631496	1
13374754390	0
13374831799	1
13374842570	1
13374869450	0
13375041678	0
13375383466	0
13375708943	1
13375709569	1
13375733409	0
13375914449	0
13376380056	1
13376399643	1
13376487839	1
13376680152	1
13376997719	1
13377283620	0
13377346781	1
13377691855	0
13377693586	1
13377845659	1
13377851379	0
13377992484	1
13378099692	0
13378140694	0
13378284115	0
13378451162	1
13378514314	0
13378540094	0
13378668658	1
13378669207	1
13378841038	0
13378854337	0
13379034120	0
13379179131	1
13379302567	1
13379543653	1
13379750902	0
13379973432	0
13379980096	0
13380010556	0
13380011812	1
13380021378	0
13380050359	0
13380087091	1
13380371126	0
13380386617	1
13380654263	0
13380734080	0
13380958509	1
13381352470	0
13381382940	1
13381481774	0
13381491375	0
13381550147	1
13381611923	0
13381670369	1
13381774356	0
13381808510	1
13381870459	0
13381901293	0
13381921884	1
13381953372	0
13382163665	0
13382169438	1
13382251974	0
13382310516	1
13382319984	1
13382524004	1
13382566653	1
13382632873	1
13382738365	1
13382793430	1
13383083785	1
13383412615	0
13383473788	0
13383602941	1
13383603685	1
13383662296	0
13383711269	0
13383830429	0
13383904350	1
13384070477	0
13384281045	1
13384293451	1
13384298405	1
13384483206	1
13384533052	1
13384590725	0
13384652461	1
13384852443	0
13384981773	0
13385114114	0
13385250135	0
13385311717	0
13385570402	0
13385622798	0
13385942203	0
13386027861	1
13386141876	0
13386143564	0
13386451243	0
13386492146	0
13386527077	1
13386657229	1
13386669584	1
13386821257	0
13387203850	0
13387234006	0
13387532932	0
13387583618	0
13387791432	0
13387792086	0
13387964202	1
13388021602	0
13388318148	1
13388347973	1
13388351653	0
13388543893	0
13388548999	1
13388852818	0
13388870395	1
13388905038	0
13389053873	0
13389210195	0
13389221397	0
13389230221	0
13389240994	0
13389253293	0
13389301675	0
13389304008	0
13389393969	0
13389682421	0
13389893284	0
13390011569	0
13390050987	1
13390222014	0
13390282106	0
13390330069	0
13390340764	0
13390441502	0
13390740373	1
13391301543	0
13391331203	0
13391530145	0
13391559362	1
13391662297	1
13391772042	1
13391902973	0
13392142112	0
13392142180	0
13392143962	0
13392150360	0
13392151861	0
13392152931	1
13392153709	0
13392163386	0
13392164325	0
13392182096	0
13392183127	0
13392190018	0
13392190544	0
13392190726	0
13392220662	0
13392240647	1
13392242736	0
13392267706	1
13392471382	0
13392511165	1
13392653093	0
13392980532	0
13392981003	0
13392982602	0
13393010728	0
13393073312	0
13393174504	0
13393180470	1
13393203196	0
13393232887	0
13393617135	1
13393878647	1
13393943865	0
13394122659	0
13394214300	0
13394241188	0
13394379431	1
13394418410	1
13394710302	0
13394731006	0
13394872505	0
13394881275	1
13395796043	0
13395817510	1
13396042955	0
13396104511	0
13396223000	0
13396223477	0
13396604072	0
13396737364	1
13396842025	1
13397033668	0
13397062479	0
13397193344	0
13397219102	1
13397250195	0
13397944116	1
13398661231	0
13398773893	0
13398843025	0
13398943977	0
13399040896	0
13399241654	0
13399276019	1
13399334251	0
13399530401	0
13399607165	1
13399730821	0
13399824355	0
13400153940	0
13400192623	0
13400360451	0
13400583545	0
13400583549	0
13400921500	0
13401260068	0
13401334171	1
13401540630	0
13401764112	1
13401777374	1
13401862368	0
13401913172	0
13402018295	0
13402651431	1
13402690327	0
13403192502	0
13403209216	1
13403253260	0
13403301227	0
13403696513	1
13403870511	0
13404075792	1
13404184420	0
13404244221	0
13404274011	1
13404376679	1
13404382750	0
13404423157	0
13404503502	1
13404503582	1
13404506390	1
13404521810	1
13404523785	1
13404560455	0
13404562054	1
13404574919	0
13404973042	0
13405231228	1
13405431107	0
13405503836	0
13405517769	1
13405672204	0
13405710045	0
13405781128	0
13405873514	0
13405941634	0
13406053367	0
13406083183	0
13406091043	0
13406091782	0
13406092557	0
13406103577	0
13406368107	1
13406550260	0
13407025142	1
13407171523	0
13407191490	0
13407263093	0
13407311945	1
13407413642	0
13407510555	0
13407540414	0
13407621587	0
13407642255	0
13407651739	0
13407654102	0
13407670123	0
13407671787	0
13407702387	1
13407725388	1
13407883792	0
13407935704	1
13407956193	1
13408130190	0
13408310530	1
13408410928	0
13408490888	0
13408848444	1
13409103850	0
13409105076	1
13409163851	0
13409201597	0
13409338390	1
13409361993	1
13409521142	0
13409540038	1
13409573575	0
13409781957	0
13409812670	0
13409880724	0
13409924060	1
13410160733	1
13410241323	1
13410546985	1
13410973897	1
13410996272	1
13411086576	0
13411220810	0
13411286597	1
13411315742	1
13411392239	0
13411772195	1
13411861845	0
13411947499	1
13411971411	0
13412026653	1
13412151303	0
13412181702	0
13412197087	1
13412352868	0
13412523785	0
13412526668	1
13412832553	0
13412849404	1
13412850462	0
13412873039	0
13413052714	0
13413062717	0
13413070199	1
13413294345	0
13413352282	0
13413421195	0
13413427303	1
13413573967	1
13413691411	1
13413832518	1
13414029224	0
13414146055	1
13414146814	0
13414330442	1
13414381298	0
13414570076	1
13414571821	0
13414582374	1
13415110686	1
13415213183	0
13415400151	0
13415542397	0
13415631233	0
13415673925	0
13415750830	0
13415930246	1
13415930619	0
13416324139	0
13416552968	1
13416572796	0
13416680760	0
13417289184	1
13417496467	0
13417577551	1
13417643632	0
13417666528	1
13417802488	0
13417814330	0
13417820675	0
13418026641	1
13418352809	0
13418606141	1
13418691037	0
13418827879	1
13419003539	0
13419024171	1
13419148413	1
13419612564	1
13419674345	1
13419692724	1
13420022263	1
13420382365	0
13420596646	1
13420788606	1
13421060560	0
13421062479	1
13421148527	1
13421164127	0
13421407300	1
13421541169	0
13421808801	1
13422007618	1
13422045741	1
13422048756	1
13422061883	0
13422209360	1
13422433407	1
13422532604	1
13422601953	1
13422614315	0
13422630839	0
13422631638	0
13422643041	0
13422652118	0
13422653305	0
13422660554	0
13422663421	0
13422663986	0
13422670047	0
13422672682	0
13422681057	0
13422682475	0
13422683146	1
13422683201	0
13422684250	0
13422690146	0
13422691468	0
13422701486	0
13422702328	0
13422704193	0
13422704450	0
13422712945	0
13422722942	0
13422723610	0
13422782537	0
13422802386	0
13422812332	0
13422842279	0
13422900696	0
13422940458	1
13422940463	1
13422957901	1
13423005765	1
13423270333	0
13423272008	1
13423920020	0
13423958570	1
13424268487	1
13425139084	1
13425531906	1
13425661370	0
13425683862	0
13425830070	0
13425904246	0
13425930947	0
13426222096	0
13426273481	0
13426400984	1
13426630469	0
13426740408	0
13426892691	1
13427031683	0
13427163243	0
13427165828	1
13427545170	1
13427621238	0
13427681883	0
13427692572	1
13427711034	0
13427790743	0
13427844452	0
13427911826	0
13427921489	0
13428273336	0
13428313269	1
13428636809	1
13428642524	0
13429308030	1
13429613855	0
13429623540	1
13430017305	1
13430152099	1
13430232752	0
13430241029	0
13430531861	0
13430660355	1
13430670614	0
13431381038	1
13431462413	0
13431563835	1
13431602399	1
13431611496	0
13431662102	0
13431721532	0
13432049426	1
13432153271	0
13432202068	0
13432220538	0
13432244233	0
13432292401	1
13432367447	1
13432391608	0
13432438239	1
13432487404	1
13432520330	1
13432777613	1
13433020050	0
13433040351	1
13433143894	1
13433465183	1
13433551609	1
13433661664	0
13433846520	1
13433932176	1
13433940097	0
13433942541	1
13434030963	0
13434099878	0
13434104480	0
13434183466	0
13434262077	1
13434338673	0
13434605851	1
13434746169	1
13434850753	0
13434891505	0
13435106968	1
13435182987	0
13435230793	1
13435308910	1
13435451735	1
13435537170	1
13435869026	0
13436300084	0
13436614452	0
13436783837	0
13436885964	1
13436897698	1
13437163102	1
13437265820	1
13437273475	0
13437312760	0
13437313251	0
13437379271	1
13437379276	1
13437391484	1
13437393728	0
13437400823	0
13437474402	1
13438014489	0
13438565986	1
13438672090	1
13438783245	0
13438881767	0
13439048508	1
13439294295	0
13439524206	0
13439614478	0
13439742835	1
13440199271	1
13440250237	0
13440443712	1
13440582910	0
13440583080	0
13440686852	1
13440823264	0
13440823517	0
13440861509	0
13440910901	1
13440996114	1
13441012626	0
13441052992	0
13441124447	1
13441390911	1
13441571742	0
13441633391	0
13441818101	1
13441821865	0
13442147571	0
13442262592	1
13442312822	1
13442841831	1
13442982353	0
13443187715	1
13443214638	1
13443281656	1
13443284000	0
13443354214	0
13443378521	0
13443497088	1
13443637296	1
13443671067	0
13443763211	0
13443878779	0
13443973077	1
13444366063	0
13444438563	1
13444550194	0
13444700851	0
13444783649	1
13444891782	1
13445253883	1
13445286116	1
13446032069	1
13446075100	0
13446081914	0
13446284288	0
13446314102	1
13446314490	0
13446375844	1
13446432314	0
13446543447	0
13446618173	1
13446652725	0
13446703958	0
13447229176	1
13447371299	0
13447549177	1
13447633868	1
13447822483	0
13447897332	1
13448023388	0
13448112237	0
13448222393	1
13448307520	1
13448323094	0
13448412032	0
13448434914	1
13448560117	0
13448740708	0
13448773972	0
13448990139	0
13449036814	0
13449055810	1
13449182836	0
13449206880	1
13449274211	0
13449575084	1
13449593323	0
13449982888	0
13449982986	0
13450019497	1
13450030387	1
13450143721	0
13450183143	1
13450234775	1
13450299057	0
13450432962	0
13450762279	1
13450912794	0
13450918262	1
13450931012	0
13450953268	1
13451372694	0
13451420027	0
13451530806	1
13451540691	0
13451670147	0
13451711287	0
13451752872	1
13452303763	0
13452350083	0
13452622102	0
13452918157	1
13453023826	0
13453053288	0
13453165330	1
13453194210	0
13453284484	0
13453592401	0
13453743860	0
13453770990	0
13453771739	1
13454231124	0
13454382195	0
13454660089	0
13454663962	0
13454896215	1
13455044614	1
13455113808	0
13455232543	1
13455243359	0
13455282566	0
13455351163	1
13455571248	0
13455783684	0
13455871800	0
13456176689	0
13456272054	0
13456350695	0
13456461320	0
13456540907	0
13456691403	0
13457020612	1
13457102618	0
13457440820	0
13457442982	0
13457510614	1
13457523206	0
13457541391	0
13457552722	0
13457553672	0
13457560549	0
13457847040	1
13457947263	1
13458083425	0
13458193439	1
13458282455	0
13458493490	0
13458522363	0
13458753394	0
13458761519	0
13458944314	0
13458993262	0
13459041682	0
13459111590	0
13459236321	0
13459353087	1
13459454287	0
13459664478	0
13459692366	1
13459712349	0
13459743953	0
13459872781	0
13459939322	1
13459962889	0
13460013547	0
13460204710	0
13460282344	0
13460291512	0
13460372665	1
13460603735	0
13460651118	0
13461075766	1
13461106511	1
13461229425	0
13461381821	0
13461588783	1
13462057380	1
13462110757	1
13462136172	1
13462252436	0
13462279053	1
13462287655	1
13462294434	0
13462493769	0
13462747259	0
13462781480	1
13462881249	0
13462982626	1
13463077675	1
13463193805	1
13463224074	1
13463245137	1
13463293309	0
13463322683	0
13463350357	1
13463430237	0
13463503170	0
13463522249	1
13463575692	1
13463617457	0
13463881364	0
13463894369	1
13463901892	0
13463904056	0
13463942358	0
13463981061	0
13464000344	1
13464012755	1
13464013616	0
13464023371	0
13464032124	0
13464230674	1
13464282373	1
13464292805	0
13464301795	1
13464353516	1
13464400847	0
13464448895	1
13464498915	1
13464503413	0
13464510415	0
13464511332	1
13464530671	0
13464888115	1
13464890037	0
13465014227	0
13465047467	1
13465081624	0
13465242608	1
13465356205	0
13465396096	1
13465408363	0
13465441492	0
13465481974	0
13465564012	0
13465734033	1
13465892154	0
13466000957	1
13466003342	0
13466100655	0
13466133496	1
13466152063	1
13466181773	0
13466210697	0
13466244431	0
13466290393	0
13466395168	0
13466460746	0
13466661190	0
13466805389	1
13467052773	0
13467254360	0
13467312434	1
13467360767	0
13467381708	0
13467578993	1
13467630768	0
13467676881	1
13467730560	0
13467733103	1
13467742279	0
13467780325	0
13467792731	1
13467913632	0
13468032593	0
13468101224	1
13468352358	1
13468389646	0
13468398944	1
13468486236	1
13468487353	1
13468492376	0
13468537680	1
13468642333	1
13468754262	1
13468848751	1
13468854496	0
13468907038	1
13468934893	1
13468987959	1
13468992104	0
13469004374	1
13469060123	1
13469219090	1
13469276410	1
13469322653	1
13469323514	0
13469327779	1
13469332839	0
13469391434	1
13469446846	1
13469446947	1
13469490556	1
13469573047	0
13469702777	0
13469730120	0
13469736443	1
13469802072	0
13469954342	0
13470083846	0
13470114149	0
13470351008	0
13470396348	0
13470584428	0
13470624320	0
13470744240	0
13471241579	1
13471283607	0
13471284454	0
13471293661	0
13471374104	1
13471405828	1
13471483355	1
13471532793	0
13471739491	0
13471871883	0
13471970935	0
13471987405	1
13472131820	0
13472200288	0
13472203943	0
13472216699	1
13472238775	1
13472272918	0
13472273286	1
13472361969	0
13472364111	0
13472374194	0
13472381328	0
13472563785	0
13472799826	0
13472885028	1
13473235367	1
13473242426	0
13473312477	0
13473682799	1
13474270904	1
13474331123	0
13474332565	1
13474521696	1
13474630209	0
13474752384	0
13474800939	1
13474984402	0
13475550654	0
13475574057	0
13475790995	1
13475850074	0
13475919978	0
13476111133	1
13476111764	1
13476382774	0
13477088014	1
13477118211	1
13477163785	1
13477327251	1
13477663452	1
13477732316	1
13477862020	0
13478033201	0
13478217173	1
13478325845	1
13478449116	1
13478543040	1
13478630590	0
13478630594	0
13478851099	1
13478863207	0
13479190054	0
13479623373	0
13479681865	0
13480085381	1
13480093063	0
13480171136	0
13480222354	0
13480282092	1
13480463202	0
13480918593	1
13481000743	0
13481075308	1
13481121587	0
13481453259	1
13481471634	1
13481533801	0
13481591601	1
13481599375	1
13482030804	0
13482120363	0
13482184463	1
13482330148	0
13482364429	0
13482403348	0
13482872567	0
13482950019	1
13483001906	0
13483143194	0
13483222847	0
13483543687	0
13483595290	0
13483692688	0
13483822257	0
13483941212	0
13483965826	1
13483983545	0
13484001672	0
13484045788	1
13484118564	1
13484374054	0
13484752985	0
13484887206	1
13484980021	0
13485038741	1
13485111494	1
13485154329	0
13485160498	0
13486084542	1
13486151927	0
13486171061	0
13486675732	1
13486782422	0
13487496845	1
13487530590	1
13487600294	1
13487641384	1
13487932022	0
13488101312	1
13488438437	1
13488783304	1
13489310166	1
13489337258	1
13489374490	0
13489389052	1
13489415139	1
13489620443	0
13489899958	0
13490193428	1
13490211951	1
13490430567	1
13490667714	1
13490681406	1
13490922285	0
13490964246	0
13490981278	0
13491068904	1
13491073705	0
13491340797	0
13491381192	1
13491402529	0
13491613445	1
13491622352	0
13491622358	0
13492023408	0
13492033329	0
13492218027	1
13492552218	0
13492553331	0
13492553819	0
13492741965	0
13492891159	0
13492902675	0
13492912020	0
13493080452	1
13493213865	1
13493230887	1
13493570784	1
13493740376	0
13493804138	1
13493830217	1
13494011328	0
13494211421	0
13494318480	1
13494345361	1
13494521416	1
13494701456	1
13494753957	0
13494880502	0
13495051665	0
13495076483	1
13495180139	1
13495505530	1
13495653114	1
13495760406	0
13496132627	0
13496133519	0
13496363135	0
13496547826	1
13496683441	0
13496789786	1
13496791149	0
13497020462	0
13497036914	1
13497074707	0
13497131564	0
13497164048	0
13497200949	0
13497228089	1
13497763066	0
13497800288	1
13497830785	0
13498112627	0
13498272123	0
13498337668	1
13498562712	0
13498654451	0
13498736921	1
13498997485	1
13499193015	1
13499205796	1
13499381679	0
13499384127	0
13499412197	0
13499422493	0
13499422714	0
13499423257	0
13499432546	0
13499440060	0
13499532658	0
13499702859	0
13499730040	0
13499746065	1
13499767087	0
13499863019	0
13500434260	0
13500500478	1
13500602105	0
13501099934	1
13501278767	1
13501502373	0
13501747402	1
13501814385	0
13502080241	1
13502150420	0
13502751868	0
13502753769	0
13502783379	1
13502899399	1
13503065108	1
13503251969	0
13503270923	0
13503318160	1
13503390763	0
13503604280	0
13503862325	0
13504353457	1
13504373538	0
13504444938	0
13504551993	1
13504884452	1
13504942628	0
13505017345	1
13505381772	0
13505520237	1
13505520258	1
13505583817	0
13505701352	0
13505849737	1
13506013945	0
13506072023	1
13506088467	1
13506298467	1
13506430655	1
13506430908	0
13506431297	0
13506432813	0
13506433304	0
13506440127	1
13506440397	0
13506440689	0
13506441186	0
13506443094	0
13506443212	1
13506461716	0
13506470034	1
13506471058	0
13506481589	1
13506510615	0
13506510788	1
13506511293	0
13506511991	0
13506520659	0
13506531025	0
13506531569	0
13506551642	1
13506560648	1
13506562764	1
13506564142	0
13506570535	0
13506574145	0
13506580464	0
13506592368	0
13506592812	1
13506602030	1
13506602422	1
13506620193	1
13506622533	1
13506623168	1
13506634286	0
13506640443	0
13506733042	0
13507026515	1
13508160545	1
13508313602	0
13508564081	0
13508803126	1
13509246460	1
13509439468	1
13510151296	0
13510372804	1
13510406485	1
13510463851	0
13510499507	1
13510682018	1
13510692872	1
13510751617	0
13511171914	0
13511842049	0
13511843373	1
13512091988	1
13512204059	0
13512364160	0
13512419197	1
13512521977	0
13513038688	1
13513081959	0
13513187604	1
13513251716	0
13513421456	0
13513831313	1
13513952488	0
13514448348	1
13514456345	1
13514466122	1
13514560264	1
13514638495	1
13514711599	1
13515148205	1
13515210558	0
13515440894	0
13515688254	0
13515780766	0
13516155662	1
13516250757	0
13517251062	0
13517272928	0
13517374311	0
13517440779	0
13517617202	1
13517901720	1
13517951000	0
13518001025	0
13518308783	0
13518466080	1
13518472012	1
13518700841	0
13518731078	0
13518770522	0
13519073972	1
13519122216	0
13519217087	1
13519239560	1
13519541642	1
13519575906	1
13519843254	0
13520012867	0
13520254051	1
13520352157	0
13520490248	0
13520576338	1
13520646161	0
13521118035	1
13521118040	1
13521243020	1
13521398550	0
13521780146	0
13521980164	0
13522213176	0
13522590515	0
13522603640	1
13522614214	1
13522675667	0
13522682319	0
13522914284	0
13523185017	1
13523260827	0
13523364209	1
13523730991	0
13523908416	1
13524173045	0
13524208913	1
13524242526	1
13524493159	1
13524619195	1
13524773029	1
13524833610	0
13525098631	1
13525214215	0
13525221151	0
13525369099	0
13525722732	0
13525833840	1
13525876230	1
13525891909	0
13526102531	0
13526231087	0
13526450890	0
13526711909	0
13526856031	1
13526906925	1
13527813565	0
13527823846	1
13528030105	0
13528092837	0
13528150726	1
13528165832	1
13528245264	1
13528283018	0
13528331891	1
13528335357	1
13528342666	0
13528371055	0
13528390702	1
13528431078	0
13528508422	1
13528663476	0
13528722926	0
13528826370	1
13528890705	0
13528950525	0
13529113129	1
13529134329	1
13529172305	0
13529173520	0
13529382832	0
13529692186	0
13529980886	1
13530270816	0
13530377234	1
13530471000	0
13530662768	0
13530800432	1
13530901432	1
13530902580	0
13530949885	0
13531032779	1
13531065092	1
13531110085	0
13531173147	1
13531212852	0
13531233678	0
13531263033	1
13531331743	1
13531370404	0
13531429321	1
13531432799	0
13531543181	1
13531880148	1
13532424284	1
13532548618	0
13532657481	1
13532792405	0
13532871264	0
13533066010	1
13533141494	0
13533170410	0
13533181005	0
13533183239	0
13533193136	1
13533253766	0
13533274161	1
13533479136	1
13533479364	1
13533482465	0
13533532515	1
13533540857	0
13533547211	1
13533550409	1
13533550514	0
13533552894	1
13533557251	1
13533558989	1
13533560128	1
13533560171	1
13533561210	1
13533562067	1
13533562637	1
13533564144	1
13533565154	1
13533571651	1
13533575968	1
13533602246	1
13533610106	1
13533615820	1
13533617970	1
13533618290	1
13533628332	1
13533635726	1
13533646762	1
13533670210	1
13533670482	1
13533676604	1
13533677618	1
13533681068	1
13533682894	1
13533687690	1
13533688679	1
13533690577	1
13533695444	1
13533704065	1
13533707681	1
13533725098	1
13533746527	1
13533753316	1
13533755353	1
13533756769	1
13533756977	1
13533757173	1
13533758072	1
13533760839	0
13533760967	1
13533762350	1
13533763040	1
13533763573	0
13533764090	0
13533765031	1
13533766211	1
13533767178	1
13533767971	1
13533768930	1
13533768998	1
13533769178	1
13533770043	1
13533775953	1
13533778127	1
13533778273	1
13533783417	1
13533783442	1
13533787201	1
13533787687	1
13533792352	1
13533795093	1
13533808027	1
13533808449	1
13533808472	1
13533817977	1
13533821092	0
13533827617	1
13533828745	1
13533831714	0
13533835791	1
13533835822	1
13533837104	1
13533843670	0
13533849203	1
13533855233	1
13533855707	1
13533857309	1
13533857322	1
13533857956	1
13533858056	1
13533862107	1
13533863540	1
13533869509	1
13533876940	1
13533884167	1
13533886061	1
13533886951	1
13533890903	0
13533893305	1
13533897409	1
13533898429	1
13533900287	1
13533901649	1
13533908117	1
13533908819	1
13533912858	1
13533912921	1
13533913803	1
13533914114	1
13533915064	1
13533915572	1
13533915624	1
13533918667	1
13533919016	1
13533921689	0
13533923573	1
13533923648	1
13533924066	1
13533924381	1
13533927807	1
13533928019	1
13533928916	1
13533933510	1
13533933801	0
13533933836	1
13533934308	1
13533934374	0
13533935426	1
13533935766	1
13533936632	1
13533936696	1
13533937342	1
13533937559	1
13533937658	1
13533938429	1
13533938938	1
13533940844	0
13533941205	0
13533941763	0
13533942272	0
13533943503	1
13533943825	1
13533944258	1
13533945212	1
13533948549	1
13533952347	0
13533953295	1
13533953484	1
13533954127	1
13533955133	1
13533957378	1
13533957387	1
13533958289	1
13533960212	0
13533960997	0
13533964237	1
13533966652	1
13533968034	1
13533970290	1
13533970714	0
13533975073	1
13533975347	1
13533975560	1
13533978007	1
13533978088	1
13533979113	1
13533981202	1
13533981650	1
13533987519	1
13533988121	1
13533988907	1
13533989488	1
13533996511	1
13533998726	1
13533998845	1
13534002362	1
13534003561	1
13534007117	1
13534009462	1
13534010275	1
13534010834	1
13534011073	1
13534013098	1
13534021503	1
13534022123	1
13534023650	1
13534027019	1
13534038406	1
13534039104	1
13534040159	0
13534041980	1
13534042275	1
13534042395	1
13534043156	1
13534043885	1
13534046208	1
13534046860	1
13534047459	1
13534047652	1
13534050706	0
13534051257	0
13534051608	0
13534052520	0
13534054265	0
13534054295	0
13534055306	1
13534055868	1
13534056459	1
13534056946	1
13534058041	1
13534061758	0
13534062649	1
13534062658	1
13534081655	0
13534097288	1
13534120035	0
13534122515	1
13534137347	1
13534138869	1
13534141514	1
13534157142	1
13534160309	0
13534168004	1
13534173983	1
13534192308	1
13534220691	0
13534234337	0
13534241490	0
13534244415	1
13534245508	1
13534245928	1
13534252445	1
13534255557	1
13534257824	1
13534259452	1
13534266092	0
13534266190	1
13534268728	1
13534269371	1
13534273844	1
13534274077	1
13534275051	1
13534282216	1
13534287190	1
13534295135	1
13534296906	1
13534297206	1
13534299228	1
13534301046	1
13534315575	1
13534333234	1
13534333845	1
13534335904	1
13534341801	1
13534343941	0
13534345305	1
13534346183	1
13534348984	1
13534352153	1
13534352170	1
13534352320	0
13534353156	1
13534353760	1
13534353987	1
13534354158	0
13534355338	1
13534356866	1
13534361631	0
13534362162	0
13534362715	1
13534363229	1
13534363888	1
13534373698	1
13534376833	1
13534377820	1
13534377862	1
13534378297	1
13534380165	0
13534390363	0
13534390732	1
13534400101	0
13534400897	0
13534402091	1
13534402371	0
13534403471	0
13534404100	0
13534410621	0
13534411208	0
13534412048	0
13534412211	1
13534412326	0
13534412936	0
13534413362	0
13534416275	1
13534416537	1
13534416763	1
13534416992	1
13534417111	1
13534417372	1
13534417460	1
13534417991	1
13534419118	1
13534419258	1
13534420208	1
13534420769	0
13534421077	1
13534421161	1
13534421346	0
13534421521	1
13534421764	1
13534421880	1
13534421987	1
13534422203	1
13534422495	0
13534422504	0
13534423210	0
13534423324	1
13534425435	1
13534427542	1
13534427565	1
13534427686	1
13534430302	0
13534430329	1
13534430952	0
13534431673	1
13534433902	0
13534436159	1
13534437559	1
13534438140	1
13534439252	1
13534441000	0
13534441743	1
13534442881	1
13534442952	1
13534443672	1
13534444502	0
13534445597	1
13534446061	1
13534446818	1
13534447398	1
13534448026	1
13534448805	1
13534458276	1
13534458561	1
13534461441	1
13534462311	1
13534463718	1
13534466640	1
13534466853	1
13534467396	1
13534467777	1
13534470078	1
13534470200	1
13534471168	1
13534473577	0
13534475308	1
13534476240	1
13534476887	1
13534477723	1
13534477735	1
13534478864	1
13534479491	1
13534482440	1
13534484490	1
13534485803	1
13534486685	1
13534488252	1
13534490020	0
13534490443	1
13534490467	1
13534490641	1
13534490700	1
13534491613	1
13534493026	0
13534493225	0
13534493345	1
13534493542	0
13534493682	1
13534494013	1
13534494114	0
13534496792	1
13534498704	1
13534499492	1
13534500773	0
13534500804	1
13534501729	1
13534501835	0
13534503523	1
13534503855	1
13534505516	1
13534505662	1
13534507360	1
13534508946	1
13534515724	1
13534516892	1
13534518120	1
13534519094	1
13534520174	1
13534520764	0
13534520921	1
13534521778	1
13534524350	1
13534524478	0
13534524504	1
13534525526	1
13534526307	1
13534526401	1
13534526769	1
13534527108	1
13534528864	1
13534529327	1
13534530130	1
13534530839	0
13534531070	0
13534532457	0
13534533675	0
13534533988	0
13534534211	1
13534534456	1
13534535078	1
13534535366	1
13534535990	1
13534536487	1
13534539124	1
13534539281	1
13534541034	1
13534545029	1
13534545713	1
13534546177	1
13534549051	1
13534549139	1
13534550867	1
13534551178	1
13534551397	1
13534551458	1
13534551763	1
13534551923	1
13534552414	1
13534552567	1
13534552857	1
13534554037	0
13534554195	0
13534554306	1
13534555610	1
13534556368	1
13534557342	1
13534558216	1
13534558389	1
13534560249	1
13534562695	1
13534562730	1
13534562873	1
13534563143	0
13534563585	1
13534563937	0
13534564252	0
13534565911	1
13534567250	1
13534567462	1
13534568424	1
13534571452	1
13534572203	1
13534573449	1
13534575296	1
13534575449	1
13534575530	1
13534575751	1
13534577384	1
13534577702	1
13534578195	1
13534580526	1
13534580801	0
13534581126	1
13534582296	1
13534583397	0
13534583867	0
13534585993	1
13534588505	1
13534589122	1
13534589351	1
13534590161	1
13534592116	0
13534592166	0
13534592677	1
13534595110	1
13534598181	1
13534598419	1
13534603930	1
13534614271	1
13534615166	1
13534625979	1
13534629475	1
13534631129	1
13534633577	1
13534635931	1
13534636804	1
13534678699	1
13534848035	1
13534873993	1
13534910386	1
13535030854	0
13535177226	1
13535302123	0
13535370617	1
13535370671	0
13535441822	1
13535492505	0
13535493116	1
13535495856	1
13535496710	1
13535542576	0
13535583883	0
13535664260	0
13535714039	0
13535880689	1
13535952736	1
13535991209	1
13535997653	1
13535998415	1
13535998839	1
13536000374	0
13536016015	1
13536016207	1
13536016759	1
13536018814	1
13536021965	1
13536023639	1
13536024378	1
13536040291	1
13536047451	1
13536060349	1
13536061209	1
13536066329	1
13536074417	1
13536151080	0
13536180613	0
13536401818	0
13536480937	1
13536653121	0
13536714481	1
13536876107	1
13537215909	1
13537261367	1
13537326452	1
13537567994	1
13537673347	1
13537673769	1
13537675836	1
13537677517	1
13537677722	1
13537678274	1
13537679467	1
13537680279	0
13537680660	1
13537680760	0
13537680787	1
13537681006	1
13537681062	1
13537681623	1
13537681629	1
13537682962	1
13537683073	1
13537683116	0
13537683577	1
13537683667	1
13537683772	1
13537684084	1
13537684320	0
13537684334	1
13537685383	1
13537685532	1
13537686307	1
13537688599	1
13537688884	1
13537690102	0
13537690194	1
13537690259	0
13537691153	0
13537691855	0
13537692288	0
13537692876	0
13537693487	0
13537693527	0
13537693579	1
13537693849	0
13537694303	0
13537694344	0
13537700597	1
13537701327	1
13537701456	0
13537701612	0
13537701963	0
13537702122	1
13537702787	1
13537702954	1
13537703327	1
13537703448	1
13537703475	0
13537703724	0
13537705684	1
13537706515	1
13537707552	1
13537707563	1
13537709248	1
13537712856	1
13537713108	1
13537715761	1
13537716205	1
13537716651	1
13537717007	1
13537720698	1
13537721709	0
13537722956	0
13537723075	1
13537725231	1
13537725703	1
13537726330	1
13537728272	1
13537728397	1
13537728432	1
13537730075	1
13537730631	0
13537732402	1
13537733494	1
13537735065	1
13537736125	1
13537736444	1
13537736577	1
13537736951	1
13537737105	1
13537738247	1
13537738414	1
13537741073	1
13537741549	1
13537741814	0
13537742732	1
13537742915	1
13537743810	1
13537746336	1
13537746737	1
13537747470	1
13537749319	1
13537749377	1
13537750797	0
13537750904	1
13537752360	1
13537752533	0
13537752801	1
13537752857	0
13537753205	0
13537753281	1
13537753319	1
13537753528	1
13537755163	1
13537755185	1
13537756230	1
13537758047	1
13537758385	1
13537758555	1
13537759028	1
13537760105	0
13537760468	1
13537760737	0
13537761640	1
13537761995	1
13537762359	1
13537762535	0
13537763531	1
13537764101	1
13537766804	1
13537767172	1
13537767448	1
13537769064	1
13537769513	1
13537771193	0
13537772043	0
13537773305	1
13537775721	1
13537777660	1
13537780165	1
13537780553	1
13537781209	1
13537782050	0
13537782503	1
13537786388	1
13537787532	1
13537788382	1
13537789459	1
13537790323	1
13537790454	1
13537790464	1
13537791655	1
13537793593	1
13537793636	1
13537795125	1
13537797804	1
13537797956	1
13537798864	1
13537802237	0
13537805749	1
13537806183	1
13537810996	1
13537816295	1
13537819495	1
13537829103	1
13537836326	1
13537836794	1
13537846180	1
13537850431	1
13537852204	1
13537856844	1
13537905678	1
13537905800	1
13537922499	1
13537923032	1
13537943006	1
13537947844	1
13537955030	1
13537955112	1
13537979353	1
13538065841	1
13538070856	0
13538164398	1
13538173810	1
13538274701	1
13538293910	0
13538500756	0
13538613088	0
13538703930	1
13538734372	1
13539080171	0
13539080363	0
13539102594	0
13539370191	0
13539513018	0
13539770185	1
13539784082	0
13540202141	1
13540430286	1
13540490467	1
13540491303	0
13540510016	0
13540533359	0
13540553043	0
13540730126	0
13540733928	0
13541121411	1
13541194272	1
13541213116	0
13541262520	1
13541601579	0
13541687017	1
13541915354	1
13541978331	1
13541990990	0
13542097931	1
13542659997	1
13542752764	0
13542814868	0
13542814875	0
13542844558	1
13543149128	1
13543152897	0
13543163961	0
13543163998	0
13543532759	1
13543710338	0
13543797905	1
13543813834	1
13543827399	1
13543837747	1
13543838750	1
13543839470	1
13543842746	1
13543843142	0
13543850324	1
13543855551	1
13543863025	1
13543865843	1
13543868228	1
13543874139	1
13543876017	1
13543876139	1
13543876616	1
13543877071	1
13543878520	1
13543878905	1
13543879130	1
13543881096	1
13543884359	1
13543886167	1
13543886553	1
13543891792	1
13543898848	1
13543900854	0
13543901233	1
13543902792	0
13543903504	1
13543904184	1
13543908821	1
13543916867	1
13543918258	1
13543931550	1
13543933698	1
13543937608	1
13543938361	1
13543941116	1
13543942642	1
13543943025	1
13543946081	1
13543948331	1
13543951981	0
13543952519	1
13543955723	1
13543956710	1
13543960715	0
13543961175	1
13543963381	1
13543963989	1
13543966506	1
13543968862	1
13543977938	1
13543980420	1
13543981896	1
13544003567	1
13544013928	0
13544023949	0
13544028700	1
13544045870	1
13544046735	1
13544047701	1
13544056343	1
13544067019	1
13544180842	1
13544440571	0
13544443339	0
13544444182	0
13544510501	0
13544510601	0
13544532566	0
13544753512	0
13544855941	0
13544892165	1
13544940795	0
13545177549	0
13545230052	0
13545360021	0
13545362430	0
13545389019	1
13545405968	1
13545409029	1
13545414014	0
13545422307	1
13545425966	1
13545430966	1
13545452191	1
13545453627	1
13545458111	1
13545469016	1
13545476742	1
13545553264	1
13545568326	1
13545572755	0
13545614880	1
13545637118	1
13545638365	1
13545704469	1
13545707772	1
13545712116	1
13545717617	1
13545719294	1
13545720804	1
13545732553	1
13545733277	1
13545745974	1
13545746203	1
13545747062	1
13545751571	0
13545753492	0
13545931865	1
13546498259	1
13546512889	1
13546527987	1
13546692994	0
13546731844	0
13546750284	0
13547091512	0
13547121500	1
13547193901	0
13547291417	0
13547682255	0
13547694191	0
13547711168	0
13547712548	0
13547914622	1
13548075712	1
13548173716	0
13548412913	1
13548501208	0
13548573874	0
13548792577	0
13548850675	1
13548858038	1
13548874172	0
13548937204	1
13549064510	0
13549111017	1
13549143137	1
13549199429	1
13549221470	1
13549550489	1
13549624365	0
13549631008	0
13549665947	1
13549743709	0
13549804512	0
13549832404	0
13550025849	1
13550399801	1
13550634408	0
13550669617	1
13550783648	0
13550904309	0
13550952572	1
13551055235	1
13551123048	1
13551242907	1
13551300464	0
13551632663	1
13551701127	0
13551713934	0
13551756825	1
13552011390	0
13552031119	1
13552238968	1
13552253152	1
13552341543	0
13552364163	1
13552411035	0
13552521461	1
13553078661	1
13553533450	1
13553562327	0
13553592279	0
13553663511	0
13553671174	0
13553700216	0
13553793944	0
13554062978	1
13554352559	0
13554361669	0
13554381561	0
13554383386	0
13554384230	0
13554384449	0
13554391626	0
13554392254	0
13554393212	0
13554393382	0
13554397117	1
13554401074	0
13554420689	0
13554431743	0
13554434367	0
13554471585	0
13554552319	0
13554552379	0
13554561456	0
13554571941	0
13554572768	0
13554573608	0
13554581184	1
13554581218	1
13554581594	0
13554600099	1
13554602850	1
13554798822	1
13554873807	0
13554973981	0
13555220033	0
13555282639	1
13555427752	0
13555627655	1
13555678397	0
13555683192	1
13555881116	0
13556411481	1
13556571716	0
13556693689	0
13556769336	0
13556824479	0
13556831797	0
13556928441	1
13557370885	0
13557380114	0
13557421441	1
13557492051	0
13557535796	1
13557853872	1
13557922101	0
13558000077	0
13558098468	1
13558131412	1
13558460737	0
13558844231	0
13559022640	0
13559571764	1
13560022561	1
13560093322	1
13560202689	0
13560323411	1
13560520020	0
13560712728	0
13560832130	0
13560900746	1
13561054405	0
13561122187	1
13561192529	1
13561811799	1
13561834152	0
13561899482	0
13561902352	1
13561943412	0
13561997037	0
13562015997	1
13562059794	1
13562158291	1
13562321324	0
13562430528	0
13562446248	1
13562592036	0
13562857108	1
13562953561	0
13562981534	0
13562991272	0
13563070502	1
13563637296	1
13563657043	1
13563734176	0
13563742668	1
13563762954	0
13564242716	0
13564311675	0
13564478896	1
13564698334	1
13564715491	1
13564799242	1
13565212516	0
13565233611	0
13565325809	1
13565331062	0
13565395080	0
13565599071	1
13565623005	1
13565851270	0
13565889901	0
13566101962	0
13566250285	0
13566386750	1
13566445842	1
13566454358	0
13566502395	0
13566554454	0
13566762228	0
13566805742	1
13566815061	1
13567074450	0
13567075727	1
13567150999	0
13567151096	1
13567169979	1
13567351786	0
13567413935	0
13567492758	1
13567614478	0
13567615677	1
13567832113	1
13568603286	0
13568635552	1
13568932927	0
13568933045	0
13569292905	0
13569531420	0
13569566700	1
13569820810	0
13569932544	0
13569965795	1
13570031926	1
13570263339	0
13570311608	0
13570492051	0
13570519527	1
13570603418	0
13570657917	1
13570660939	0
13570662717	0
13571040508	0
13571089037	1
13571167624	1
13571303986	0
13571336231	1
13571601803	0
13571660595	0
13571678823	1
13571803020	1
13571811835	0
13571868342	1
13571913406	0
13572007374	1
13572017031	1
13572043411	1
13572056649	1
13572108076	1
13572331979	0
13572441741	0
13572479112	1
13572516887	1
13572516926	1
13572536580	1
13572543615	1
13572551158	1
13572555627	1
13572613306	0
13572661264	0
13572663831	1
13572834017	0
13572952206	1
13572978050	1
13573000973	0
13573065026	0
13573324286	0
13573465054	1
13573543753	0
13573580628	0
13573657323	1
13573730202	0
13573741817	0
13573868472	1
13573910668	0
13574117800	1
13574170736	1
13574222110	0
13574242142	0
13574261066	0
13574566069	0
13574581431	0
13574683037	1
13574781510	0
13574788792	1
13574927388	1
13575058653	0
13575084591	0
13575122317	1
13575260133	0
13575320458	1
13575363533	0
13575563780	0
13575644401	1
13575711485	0
13575898114	1
13575964621	1
13576187659	1
13576222948	1
13576251110	1
13576265441	1
13576281409	1
13576352833	0
13576394640	1
13576582449	0
13576640489	1
13576797462	1
13576923708	0
13576927055	1
13577097762	1
13577131705	0
13577175058	0
13577449308	0
13577472911	0
13577895589	1
13578211226	0
13578416408	1
13578453981	0
13578592377	0
13578658322	1
13578866530	0
13579012922	0
13579200371	0
13579409427	1
13579622691	1
13579750176	1
13579894279	0
13579904033	0
13580030052	0
13580183513	0
13580282204	0
13580349227	1
13580353533	0
13580410994	1
13580443788	0
13580451692	1
13580451888	1
13580473975	0
13580513513	0
13580672111	0
13580838534	1
13580874412	0
13581083299	0
13581331648	0
13581367397	1
13581493665	0
13581514042	0
13581662875	1
13581743839	0
13581913935	0
13582119275	1
13582589504	1
13582605499	1
13582620390	1
13582703508	0
13582893133	0
13583072253	1
13583680682	0
13583685889	1
13584144682	1
13584170973	0
13584202120	0
13584241012	0
13585031660	0
13585234892	1
13585538382	1
13585671296	0
13585681203	0
13586024701	0
13586043130	0
13586043181	0
13586173101	1
13586214173	1
13586240116	1
13586263401	1
13586293629	1
13586362767	1
13586371920	0
13586400243	0
13586595810	1
13586850719	0
13586883527	1
13587083661	0
13587350028	0
13587414940	0
13587567397	1
13587683852	0
13587719627	1
13587942481	0
13588087508	1
13588171726	0
13588445230	1
13588462122	1
13588468536	1
13588651533	0
13588804249	0
13589071607	0
13589253446	0
13589258105	1
13589313046	1
13589395481	1
13589537510	1
13589603685	0
13589881183	0
13589970466	1
13590010316	0
13590075870	1
13590111453	0
13590482324	0
13590648824	1
13590915287	1
13590960081	0
13591002415	0
13591020236	1
13591025930	1
13591027127	1
13591027141	1
13591028766	1
13591029276	1
13591030292	1
13591032950	1
13591033193	0
13591035708	1
13591037360	1
13591037940	1
13591039435	1
13591040930	1
13591041646	0
13591043816	1
13591044211	0
13591045229	1
13591045245	1
13591047613	1
13591049193	1
13591050383	1
13591050409	1
13591052879	1
13591053235	1
13591053382	1
13591054247	1
13591055044	1
13591055983	1
13591056467	1
13591056700	1
13591058465	1
13591059303	1
13591062248	1
13591063442	1
13591064076	1
13591065517	1
13591065736	1
13591065797	1
13591071071	1
13591073493	0
13591075114	1
13591077400	1
13591077495	1
13591078430	1
13591079025	1
13591083263	1
13591088004	1
13591088872	1
13591131388	0
13591137106	1
13591180598	0
13591237265	1
13591271482	1
13591284301	0
13591337440	1
13591339104	1
13591339361	1
13591346754	1
13591350656	1
13591350888	0
13591353008	0
13591389260	1
13591441437	1
13591447852	1
13591448494	1
13591449142	1
13591452162	1
13591685911	1
13591918633	1
13591990753	0
13592066335	1
13592067648	1
13592067959	1
13592068240	1
13592071726	1
13592076180	1
13592087568	1
13592089065	1
13592097823	1
13592098679	1
13592106018	1
13592116337	1
13592117105	1
13592119386	1
13592119442	1
13592125389	1
13592127901	1
13592128417	1
13592129455	1
13592141152	1
13592142548	0
13592146226	1
13592147845	1
13592149386	1
13592150571	1
13592150713	1
13592151979	1
13592152090	1
13592152338	0
13592155092	1
13592161269	1
13592161571	0
13592225310	1
13592336517	1
13592404292	0
13592502547	1
13592525462	1
13593084060	0
13593121388	1
13593185311	1
13593293521	1
13593397291	1
13593612874	0
13593800476	0
13593801552	0
13593862277	0
13594072935	1
13594150287	0
13594190295	0
13594393725	1
13594664308	0
13594820254	0
13595108977	0
13595198665	0
13595283685	1
13595384226	0
13595413791	0
13595427748	1
13595571575	0
13595741822	0
13595995324	1
13596092783	0
13596259113	0
13596443174	0
13596461238	0
13596545309	1
13596561962	1
13596570929	1
13596773100	0
13597106747	1
13597565194	1
13597630520	0
13597702411	0
13597770360	0
13597923581	0
13597951106	0
13598200288	0
13598222629	0
13598607855	1
13598663228	1
13598668617	0
13598901532	0
13599048618	1
13599192718	0
13599230413	0
13599291859	0
13599424194	1
13599723494	1
13600050873	0
13600270802	0
13600423922	0
13600558238	1
13600663402	1
13600772949	0
13601212159	1
13601280784	1
13601492912	0
13601854647	1
13601880193	0
13602053876	0
13602972511	0
13603012686	0
13603071325	0
13603125111	1
13603301328	0
13603312125	0
13603313382	0
13603321468	0
13603334100	0
13603341000	0
13603341175	0
13603341651	0
13603350999	1
13603366632	1
13603425113	1
13603452320	0
13603563125	0
13603563130	0
13603652893	0
13603700221	1
13603970247	0
13604011052	1
13604024423	0
13604128669	1
13604191439	0
13604260499	0
13604391058	0
13604430538	0
13604874132	1
13604921238	1
13605077574	1
13605203473	0
13605332056	0
13605621187	0
13605646702	1
13605722144	0
13606283465	0
13606392817	0
13606502764	0
13607095254	1
13607249290	1
13607284388	0
13607380482	0
13607431488	0
13607441072	0
13607675888	1
13607732792	0
13607764015	0
13607851218	0
13608002478	0
13608101558	0
13608142286	0
13608273688	1
13608318508	1
13608362155	0
13608538117	1
13608544215	0
13608776003	1
13608825781	1
13608841731	0
13609061392	0
13609307597	1
13609330644	0
13609425435	1
13609572449	0
13609731762	0
13609761130	0
13609819395	1
13609875923	1
13609892160	1
13609960512	0
13610235890	0
13610265038	1
13610633158	0
13610697860	1
13610758000	0
13610795586	1
13610840983	0
13610842633	0
13610842981	0
13610890025	0
13610891129	0
13610891613	0
13610894362	0
13610900281	0
13610902413	0
13610902505	0
13610902535	0
13610903940	0
13611143530	0
13611290757	0
13611330791	1
13611375469	1
13611386429	1
13611454234	0
13611470864	0
13611512891	0
13611522085	0
13611532063	0
13611534720	1
13611664116	1
13611747053	1
13611814456	0
13611907901	1
13611973388	0
13612036129	1
13612062395	0
13612082146	0
13612082436	0
13612110302	0
13612180912	0
13612565802	1
13612636822	1
13612755599	1
13612794253	1
13612924387	0
13613120611	0
13613341395	0
13613448072	1
13613711690	0
13614435831	1
13614540368	0
13614843400	0
13615270218	0
13615317082	1
13615328457	1
13615601093	0
13615632836	0
13615643779	0
13615733967	0
13615740142	0
13615781109	0
13615868700	1
13615934373	1
13616002733	1
13616041182	0
13616131385	1
13616153554	0
13616157294	1
13616233305	0
13616253608	1
13616365361	1
13616378525	1
13616422024	1
13616681780	0
13616765502	0
13617182714	1
13617272600	1
13617325380	1
13617388975	1
13617544769	1
13617614010	0
13617678066	1
13617814708	1
13617901463	0
13618033579	0
13618067477	1
13618231899	0
13618248713	1
13618473358	0
13618483232	0
13618503586	0
13618551959	1
13618776939	1
13618791609	0
13618816747	1
13619005442	1
13619040362	0
13619473441	0
13620042743	0
13620048378	1
13620053096	1
13620071123	0
13620762994	0
13620891162	0
13620932554	0
13621032172	0
13621130558	0
13621214188	0
13621257410	1
13621270339	0
13621431647	0
13621461418	0
13621524340	0
13621540842	0
13621643879	0
13621770779	0
13622000746	0
13622081222	0
13622090228	0
13622093588	0
13622271346	0
13622432311	0
13622454240	0
13622730751	0
13622760154	0
13622763920	0
13622815694	1
13622963852	1
13623007750	1
13623313198	0
13623320291	0
13623324436	0
13623331183	0
13623332611	0
13623353407	0
13623401029	0
13623423728	0
13623430460	0
13623440715	0
13623443772	0
13623622746	0
13623679465	1
13623823888	0
13623843476	0
13624057940	0
13624155099	0
13624461636	0
13624651024	1
13624693645	0
13624804384	0
13625025301	1
13625082254	0
13625202804	1
13625323981	1
13625528578	1
13625648075	1
13625701953	1
13625883333	0
13625971610	0
13626001371	0
13626021943	0
13626030791	1
13626069446	1
13626252203	0
13626276189	1
13626331990	0
13626353089	0
13626716644	1
13626942941	0
13626982872	1
13627231620	0
13627260570	0
13627275224	1
13627413807	0
13627523216	1
13627624147	0
13627626240	1
13627829142	1
13627829154	1
13627960426	1
13627972044	1
13628081198	0
13628099398	1
13628182749	0
13628547531	1
13628712733	0
13628995144	1
13629012185	0
13629016250	1
13629076797	1
13629133373	0
13629141494	0
13629283404	1
13629544429	0
13629622763	0
13629681754	0
13629726077	1
13629801667	0
13629910658	0
13630060569	1
13630223892	1
13630255071	1
13630273983	0
13630551629	1
13630632137	0
13630843708	1
13631045093	1
13631152296	1
13631713922	0
13631827495	1
13631853800	0
13631885662	1
13632034120	1
13632104072	0
13632181269	0
13632190918	0
13632231857	1
13632542532	1
13632866395	0
13633063193	0
13633140811	1
13633154616	1
13633220513	0
13633231032	1
13633341265	0
13633402824	1
13633414276	1
13633600776	1
13633616355	1
13633732000	0
13633792896	0
13633800968	1
13633961277	0
13633990924	0
13634323880	0
13634542859	0
13634612938	0
13634887337	1
13634977436	1
13635117579	1
13635340884	0
13635692844	0
13635771664	0
13635772310	0
13635930801	0
13636240131	0
13636731249	1
13636761985	0
13637734066	0
13637822615	0
13637837708	1
13638041794	0
13638080031	0
13638141411	0
13638602844	0
13638690221	0
13638771395	1
13638773026	0
13638811405	1
13639050197	0
13639282864	0
13639342301	0
13639344435	0
13639523352	0
13639634142	0
13639924190	1
13639994170	1
13640224058	0
13640230998	0
13640307232	1
13640352318	0
13640680754	0
13640782643	0
13640841013	0
13640841612	1
13640841713	0
13640842236	0
13640870671	0
13640870826	0
13640870919	0
13640873659	0
13640880150	0
13640880722	1
13640880884	1
13640890543	1
13640920737	0
13640962180	0
13641067277	1
13641093850	0
13641118915	1
13641210440	0
13641343356	0
13641431297	0
13641532499	1
13641753819	0
13641790141	1
13642201983	0
13642209199	1
13642232320	0
13642708029	1
13642754653	1
13642804436	1
13643089445	1
13643319504	1
13643437736	1
13643456947	1
13643621614	0
13643652064	0
13643662610	1
13643851273	1
13644001266	1
13644190831	0
13644193684	0
13644271499	0
13644430935	0
13644932629	0
13644995259	1
13645081448	0
13645093574	0
13645103984	1
13645190177	0
13645476846	1
13645876086	0
13645962642	1
13646055359	1
13646406609	1
13646531588	0
13646658117	1
13646693829	1
13646850562	0
13646850671	0
13646851620	0
13646853856	0
13646854184	0
13646861435	0
13646861475	0
13646947156	1
13647023538	0
13647024085	1
13647043594	0
13647043827	0
13647052560	0
13647054360	0
13647071389	0
13647146971	1
13647423515	0
13647481004	0
13647575272	1
13647779510	1
13647911580	0
13648013637	0
13648254293	0
13648380294	1
13648577756	1
13648812543	1
13648983605	0
13649023576	1
13649141266	1
13649590975	0
13649635914	1
13649728286	1
13650092736	1
13650160992	0
13650402832	0
13650443054	0
13650644358	0
13650751058	0
13650761549	0
13650763667	0
13650776402	1
13651084346	0
13651184146	0
13651207295	1
13651322143	0
13651328098	1
13651352285	0
13651537317	1
13651542493	0
13651909732	1
13652042342	0
13652142824	0
13652226386	1
13652230594	0
13652243742	0
13652367852	1
13652381824	0
13652497188	1
13652617495	1
13652894421	0
13652906663	1
13653060371	0
13653277519	0
13653321512	0
13653411573	0
13654240634	0
13654362131	1
13654503604	0
13654703217	0
13654721486	0
13654791378	0
13654955025	1
13655472570	0
13655473471	0
13655474008	0
13655493012	0
13655611693	0
13655823695	0
13655888422	1
13656113235	1
13656306084	1
13656344335	0
13656473265	0
13656511370	0
13656528892	1
13656682229	0
13656826192	1
13656895381	1
13657200624	0
13657266400	1
13657503122	0
13658050110	0
13658067032	1
13658191361	1
13658230621	0
13658286920	1
13658441655	1
13658577764	1
13659130268	0
13659247725	1
13659350461	0
13659524428	1
13659643155	0
13659744299	0
13659855335	1
13659937118	1
13660002308	0
13660048400	1
13660102162	0
13660123068	1
13660254187	0
13660381882	1
13660503041	0
13660560191	0
13661198971	0
13661282461	0
13661383836	0
13661653037	0
13661707365	1
13661883854	0
13661982132	1
13662021300	0
13662444653	1
13662472311	0
13662520921	1
13662812465	0
13662880966	0
13662923722	1
13663284393	1
13663575592	1
13663692773	0
13663797696	1
13663813030	1
13663842693	0
13664172139	1
13664260552	0
13664305427	0
13664555795	1
13664824628	0
13664976622	1
13664980297	0
13666060708	0
13666491672	0
13666615319	0
13666643143	0
13666812081	1
13666911075	0
13666971483	0
13667261246	1
13667270896	1
13667280671	1
13667292308	0
13667312987	0
13667352484	0
13667353003	1
13667353044	0
13667353223	0
13667361306	0
13667361404	0
13667403308	0
13667404143	0
13667433920	0
13667440568	0
13667441255	0
13667452433	1
13667461697	1
13667472472	0
13667540864	1
13667540990	0
13667541890	0
13667543256	0
13667543384	0
13667602504	0
13667615899	1
13667673088	1
13667710689	0
13667762571	0
13668025501	1
13668027413	1
13668137565	1
13668150255	0
13668242797	0
13668683561	1
13668700663	0
13668764020	1
13668834777	1
13669423527	1
13669602691	1
13669658496	1
13669938987	1
13670172902	0
13670232162	0
13670302732	0
13670363954	0
13670398821	1
13670475339	1
13670750964	0
13671030728	0
13671174050	0
13671241963	0
13671511232	1
13671703120	1
13671760730	0
13671823309	0
13671930789	1
13672030558	0
13672070985	0
13672401949	1
13672636327	1
13672641185	0
13672684347	0
13672883683	0
13672922644	1
13672991749	0
13673182888	0
13673243914	0
13673331626	0
13673337201	0
13673360182	0
13673384428	0
13673402224	1
13673488713	1
13673513840	0
13673701922	0
13673854073	0
13673878359	1
13673915368	1
13673933404	1
13673936538	0
13673987083	1
13674181458	0
13674202425	1
13674363589	0
13674397457	1
13674401652	1
13674543198	1
13674603111	0
13674640947	0
13674663970	1
13674689215	1
13674713936	1
13674726851	1
13674740576	0
13674741746	1
13674745275	1
13674757624	1
13674757677	1
13674763193	0
13674766050	1
13674769448	1
13674770034	1
13674772278	1
13674784508	0
13674802254	1
13674806259	1
13674808092	1
13674810519	0
13674810873	1
13674811437	1
13674811872	1
13674815024	1
13674816065	1
13674816402	1
13674817456	1
13674817887	1
13674819035	1
13674819128	1
13674820064	1
13674821440	1
13674821712	0
13674822626	1
13674823443	1
13674824079	0
13674826591	1
13674827516	1
13674828835	1
13674830592	1
13674844054	1
13674870205	1
13674873799	0
13674878254	1
13674885998	1
13674890965	1
13674891386	1
13674897064	1
13674905791	1
13674920279	1
13674993654	1
13674997967	1
13675041109	1
13675127423	1
13675142072	0
13675290882	1
13675417467	1
13675517190	1
13675522244	0
13675535193	1
13675535513	1
13675545540	1
13675545739	1
13675547232	1
13675548773	1
13675553103	1
13675553743	1
13675555595	1
13675556183	1
13675566292	1
13675570302	1
13675571034	1
13675572719	1
13675572946	1
13675573896	1
13675577360	1
13675577481	1
13675578061	1
13675578101	1
13675578327	1
13675591567	0
13675611964	0
13675724493	0
13675882519	0
13676001130	0
13676160892	1
13676383583	0
13676411045	0
13676430124	0
13676451149	1
13676492834	0
13676631510	1
13676701281	0
13676836767	1
13676922317	0
13676924299	0
13677155685	1
13677311213	0
13677341258	0
13677563839	0
13677573325	1
13677581310	0
13677783925	0
13677860246	1
13677924399	0
13678163775	1
13678170668	0
13678457940	1
13678726243	0
13678770191	0
13678779637	1
13678902657	0
13679083087	0
13679218097	1
13679615749	1
13679680683	0
13679728099	1
13679890273	1
13680044185	0
13680114355	1
13680151332	0
13680188734	1
13680242252	0
13680401403	0
13680480473	1
13680542756	1
13680837083	0
13680850386	0
13681092155	0
13681101389	0
13681114393	1
13681118161	1
13681125548	1
13681145659	1
13681165530	1
13681168390	1
13681187105	1
13681196427	1
13681224508	1
13681232105	1
13681251068	0
13681267471	1
13681277009	1
13681295557	1
13681302781	1
13681309148	1
13681316719	1
13681340453	1
13681357726	1
13681393610	0
13681417295	1
13681418833	1
13681425386	1
13681425893	1
13681430623	1
13681438232	1
13681448066	1
13681448081	1
13681455220	1
13681474345	0
13681478640	1
13681480108	1
13681507173	1
13681521508	0
13681532070	1
13681532405	0
13681536383	1
13681543488	1
13681545436	1
13681545478	1
13681556789	1
13681567056	1
13681621392	1
13681708540	1
13681716760	1
13681766544	1
13681767425	1
13681773108	1
13681818514	1
13681823771	0
13681854165	1
13681894081	1
13681926436	1
13681933936	0
13681954334	0
13681960685	1
13681970605	1
13681971295	0
13681982631	0
13681988809	0
13682125995	1
13682136988	1
13682176558	0
13682212784	0
13682220073	0
13682233141	1
13682396024	1
13682724432	0
13682781430	1
13682787175	1
13682841979	0
13682992482	0
13683107922	0
13683160610	0
13683160703	0
13683202584	1
13683224054	0
13683504387	0
13683513399	0
13683513405	1
13683520491	0
13683522249	0
13683522437	0
13683522492	0
13683523511	0
13683524372	0
13683530148	0
13683531049	0
13683533825	0
13683615313	0
13683682052	0
13683692379	0
13683716787	1
13683720239	0
13683731292	0
13683733611	0
13683744066	1
13683752307	0
13683761051	0
13683761738	0
13683761804	0
13683763710	0
13683770664	0
13683771326	0
13683773310	0
13683773318	0
13683773584	1
13683773644	0
13683773670	0
13683773921	0
13683774060	0
13683780456	0
13683781371	0
13683790198	0
13683793734	0
13683813876	0
13683850643	0
13683883827	1
13683884023	0
13683891972	0
13683892653	0
13683931640	0
13684060243	0
13684102309	1
13684222679	0
13684270486	0
13684827909	1
13684908109	1
13685293159	1
13685375992	1
13685403443	0
13685514357	0
13685541806	0
13685550305	1
13685590831	0
13685630625	0
13685632740	0
13685981966	0
13686181975	0
13686211476	0
13686270608	0
13686322734	0
13686362542	1
13686748960	1
13686764480	0
13686875039	1
13686893270	0
13686993837	0
13687143556	0
13687252155	1
13687260044	0
13687646603	1
13687981815	0
13688032023	1
13688050790	0
13688060258	0
13688233267	0
13688281923	1
13688494119	0
13688542759	0
13688602683	0
13688614115	0
13688631568	0
13689463427	0
13689483163	0
13689493570	0
13689570905	0
13689584176	0
13689592821	0
13689612718	0
13689644474	1
13689716083	1
13689852221	0
13689873266	1
13689890561	0
13689901811	0
13689910303	0
13689913467	0
13689922938	0
13689934046	0
13689962961	0
13690210561	0
13690253559	0
13690256584	1
13690381885	0
13690530290	0
13690812119	0
13690861123	0
13691382920	0
13691500482	0
13691507263	1
13691741603	0
13691782757	0
13691796563	1
13691868739	1
13691963266	1
13692110115	0
13692146668	0
13692211901	0
13692271975	0
13692272714	1
13692281165	0
13692306735	1
13692520722	0
13692550480	0
13693022819	1
13693051940	1
13693936115	1
13694097699	1
13694169619	0
13694200525	0
13694233192	0
13694637492	1
13694856873	1
13694894080	0
13694991348	1
13695056214	1
13695057604	1
13695282572	0
13695722040	0
13695782694	0
13696130752	0
13696334653	0
13696563838	0
13696611165	0
13696754058	0
13696960333	0
13697154417	0
13697226633	0
13697290121	0
13697382554	0
13697525997	1
13697591995	0
13697602971	0
13697732530	0
13697738988	1
13697976570	1
13698210604	0
13698900443	0
13698981882	0
13699111851	0
13699113837	0
13699348267	1
13699351791	1
13699682304	0
13699741368	0
13699922197	0
13699932649	1
13700320669	0
13700451395	0
13700582069	1
13700584428	0
13700590562	0
13700603998	0
13700640399	0
13700641392	0
13700642686	0
13700662188	0
13700703112	0
13700731035	0
13700734409	0
13700740743	0
13700740771	0
13700741000	0
13700741229	0
13700741379	0
13700741997	0
13700742004	0
13700742181	0
13700742296	0
13700742614	0
13700743134	0
13700743405	0
13700743437	1
13700743653	0
13700743769	0
13700744148	0
13700744196	0
13700784316	0
13701038751	0
13701086482	0
13701249175	1
13701291582	0
13701436659	1
13701769050	1
13701817056	0
13701976211	1
13702268071	0
13702567372	1
13702654082	0
13702700068	0
13702891116	0
13703103517	1
13703224689	1
13703346944	1
13703392549	1
13703603560	0
13703603644	0
13703603869	0
13703633667	0
13703671962	0
13703873702	1
13703954265	0
13704043510	0
13704072492	1
13704084330	1
13704222346	1
13704230101	1
13704381753	1
13704404462	0
13704472549	0
13704570792	0
13704633548	1
13704812817	0
13704942551	0
13705163045	0
13705242882	1
13705301950	0
13705440968	0
13705472473	1
13705793593	0
13705850193	0
13705940241	1
13705991833	0
13706124189	1
13706254497	0
13706361799	1
13706633538	0
13706706420	1
13706781501	0
13706872258	0
13707037480	1
13707063567	0
13707071325	0
13707113044	0
13707256787	1
13707312317	1
13707332095	1
13707335806	1
13707372710	1
13707440094	1
13707445057	1
13707495906	1
13707495953	1
13707502079	1
13707507763	1
13707512437	0
13707695149	1
13707712719	1
13707721036	1
13707770396	1
13707780786	1
13707850271	1
13707857730	1
13707882184	1
13707903833	0
13707971660	0
13707978955	1
13707985177	1
13707991267	1
13708001487	1
13708005411	1
13708021977	1
13708022400	1
13708039331	1
13708070814	0
13708157583	1
13708159079	1
13708175603	1
13708253993	0
13708294402	1
13708321661	0
13708382800	0
13708695395	1
13708702131	1
13708747750	1
13708749020	1
13708753969	1
13708756338	1
13708759280	1
13708760291	0
13708764148	1
13708796332	1
13708833893	0
13708917775	1
13708925345	1
13708927188	1
13708929148	1
13708929423	1
13708930405	1
13708936274	1
13708937211	1
13708937476	1
13708946804	1
13708947145	1
13708949449	1
13708950515	1
13708950963	1
13708952534	1
13708952576	1
13708955464	1
13708956561	1
13708958237	1
13708958463	1
13708965821	1
13708969469	1
13708970360	1
13708970865	1
13708971490	0
13708976686	1
13708981775	0
13708982315	1
13708984305	1
13708985148	1
13708986156	1
13708986916	1
13708987643	1
13708991754	1
13709030998	0
13709043904	1
13709072407	0
13709113903	0
13709223220	0
13709382054	1
13709384320	0
13709644114	0
13709652693	1
13709675308	1
13709683772	0
13710093454	0
13710137924	1
13710252199	1
13710257928	1
13710677434	1
13710731547	0
13710872218	0
13710932072	0
13711052505	1
13711066475	1
13711068264	1
13711068405	1
13711069426	1
13711070882	0
13711072370	0
13711075453	1
13711078475	1
13711078601	1
13711079410	1
13711091017	1
13711092553	1
13711095154	1
13711095856	1
13711096891	1
13711097770	1
13711100700	1
13711101290	0
13711101849	1
13711102996	1
13711103348	0
13711108018	1
13711114289	0
13711115595	1
13711119291	1
13711127603	1
13711144082	1
13711145536	1
13711145573	1
13711146931	1
13711146952	1
13711148228	1
13711148258	1
13711162730	1
13711167292	1
13711178810	1
13711181758	1
13711221590	0
13711262430	0
13711310643	0
13711541438	1
13711973413	0
13712037610	1
13712167112	1
13712234046	0
13712291092	0
13712304278	0
13712317261	1
13712368997	1
13712582609	0
13712615094	1
13712634400	1
13712761885	0
13712788149	1
13712849408	1
13712855122	1
13712887031	1
13712961166	1
13712970602	0
13712985070	1
13713153333	1
13713435117	1
13713549185	1
13713555053	1
13713784453	0
13713855483	0
13714173170	1
13714173455	0
13714402415	0
13714481975	0
13714503785	1
13715021610	0
13715133997	0
13715161622	0
13715351662	0
13715397453	1
13715422993	1
13715460116	0
13715488810	1
13715510433	0
13715526837	1
13715527356	1
13715527740	1
13715527771	1
13715529125	1
13715535125	1
13715544309	1
13715550560	0
13715552230	0
13715557560	1
13715559219	1
13715565309	1
13715578809	1
13715587243	1
13715587547	1
13715588653	1
13715589074	1
13715589320	1
13715590658	1
13715592374	0
13715593818	0
13715595491	1
13715595949	1
13715596058	1
13715597067	1
13715597353	1
13715598190	1
13715603823	1
13715606044	1
13715607403	1
13715608870	1
13715611927	1
13715614463	1
13715617730	1
13715619195	1
13715625480	1
13715630657	1
13715632033	1
13715635756	1
13715636268	1
13715636721	1
13715637984	1
13715638709	1
13715640374	1
13715650127	1
13715740048	0
13715800959	1
13715861930	1
13715904177	1
13715907207	1
13715983853	0
13716022819	0
13716050101	1
13716191605	0
13716283885	0
13716390502	1
13716414070	1
13716490310	0
13716706933	1
13716820313	1
13717370328	1
13717697901	1
13717800791	0
13718100795	1
13718141992	0
13718241784	0
13718310703	0
13718519299	1
13718714283	0
13719716394	0
13719872211	1
13720034220	0
13720111868	0
13720233828	1
13720455612	0
13720510956	0
13720535356	1
13720593083	0
13720621524	1
13721101931	1
13721131135	0
13721149011	1
13721153676	0
13721291938	0
13721332615	0
13721390301	0
13721401290	1
13721579506	1
13721596277	1
13721911516	1
13721958801	1
13722011631	0
13722209778	1
13722259632	1
13722271982	1
13722713584	0
13722751171	0
13723252073	1
13723360279	1
13723383288	0
13723481167	0
13723526334	0
13723701702	1
13723917112	1
13723960147	0
13724019646	0
13724232110	0
13724280979	0
13724303184	0
13724562858	0
13724582284	0
13724664490	0
13725137739	0
13725290056	0
13725290346	1
13725294620	1
13725338240	1
13725608059	1
13725861895	0
13725989619	0
13726072330	1
13726092560	0
13726234296	1
13726314191	1
13726333414	1
13726353810	1
13726361555	0
13726503290	0
13726526696	1
13726594235	0
13726690253	1
13726851824	0
13727093007	1
13727097586	1
13727219774	1
13727224097	0
13727588300	0
13727684967	1
13727751839	0
13727838818	1
13727971504	0
13727975335	0
13727999498	1
13728180228	0
13728251013	1
13728369447	1
13728401305	0
13728462654	0
13728477757	1
13728552192	1
13728601959	0
13728821933	1
13729015417	1
13729033119	0
13729085106	0
13729237771	1
13729241255	0
13729382946	1
13729390752	0
13729426674	0
13729671375	0
13729671916	0
13729691376	1
13729737716	1
13729748168	1
13729785861	1
13729791311	1
13729815176	1
13729844405	0
13729998976	1
13730043460	0
13730047614	1
13730203431	1
13730254322	1
13730552724	1
13730667976	1
13730702308	0
13730818017	1
13730867810	1
13731204240	0
13731461785	0
13731471592	0
13731614922	1
13731762586	0
13731953767	0
13731974288	0
13732118776	1
13732136539	1
13732274344	0
13732333589	0
13732448534	1
13732513284	0
13732901266	0
13732901469	0
13733203771	0
13733373887	1
13733745232	1
13734063149	1
13734365772	1
13734373243	0
13734453291	1
13734514484	1
13734530459	0
13734630599	1
13734703635	0
13734714959	1
13734753460	0
13734825900	1
13734837068	0
13735230101	0
13735772885	1
13735797371	1
13735850405	0
13736008763	1
13736223884	0
13736234455	0
13736253482	1
13736336571	1
13736350403	0
13736380447	1
13736382563	1
13736401294	0
13736413636	0
13736422679	0
13736426167	1
13736570567	1
13736594013	1
13736610226	1
13736684125	1
13736732369	1
13736781041	1
13736898405	1
13737078587	1
13737107649	1
13737206875	1
13737253680	0
13737270220	1
13737546805	1
13737592565	0
13737732805	1
13737785600	1
13737815708	1
13738088460	1
13738088798	1
13738129251	1
13738144393	1
13738157562	1
13738161050	1
13738172304	1
13738173003	0
13738176579	1
13738181198	1
13738185100	1
13738197165	1
13738200580	1
13738203563	1
13738211437	0
13738213341	0
13738225898	1
13738238744	1
13738240324	0
13738240634	1
13738257507	1
13738267278	1
13738269262	1
13738282212	1
13738297658	1
13738300440	1
13738386203	1
13738560154	0
13738604277	0
13738651621	1
13738679479	1
13738685408	1
13738687628	1
13738687711	1
13738693785	0
13738703260	0
13738800094	0
13738807376	1
13738818361	1
13738832698	0
13738842211	1
13738866483	1
13738881331	1
13738904020	1
13738920834	0
13738923407	0
13739132415	0
13739273720	0
13739274151	0
13739320034	0
13739323543	0
13739344473	1
13739352791	0
13739381928	0
13739423768	0
13739454293	0
13739490570	0
13739547368	1
13739571961	0
13739653964	1
13739686281	1
13739690184	1
13739720312	1
13739728086	1
13739748491	1
13739751271	0
13739761562	1
13739783794	1
13739827616	1
13739974052	1
13739983196	1
13740094335	0
13740121074	0
13740121963	1
13740131990	1
13740290555	0
13740306797	1
13740600488	0
13740653171	0
13740722516	1
13740849457	1
13740856213	1
13740860868	0
13740877100	1
13740966645	1
13741174384	0
13741270457	0
13741310125	0
13741317626	1
13741456709	1
13741487939	1
13741753170	1
13741804424	0
13741988482	0
13742164487	0
13742204316	1
13742355947	0
13742455093	1
13742643422	0
13742683233	0
13742930687	0
13742931215	0
13742931904	0
13742932086	0
13742933311	0
13742972621	0
13742984057	0
13743084134	0
13743120040	1
13743131059	0
13743160445	0
13743223680	0
13743430215	0
13743440515	0
13743440989	1
13743441529	0
13743640793	0
13743711286	0
13744059381	1
13744227419	0
13744288069	1
13744526170	1
13744574061	1
13744605652	1
13744622875	0
13744626313	1
13744626848	1
13744636008	1
13744642006	1
13744648944	1
13744650543	1
13744655535	1
13744657529	1
13744663323	0
13744680765	0
13744688800	1
13744689194	1
13744690262	1
13744690998	1
13744691958	0
13744693102	1
13744693126	1
13744693185	1
13744703179	1
13744707493	1
13744756183	1
13744785158	1
13744840554	0
13744873665	0
13744878363	1
13744972168	0
13745036575	1
13745070184	1
13745153408	1
13745401519	1
13745492415	0
13745565421	0
13745773146	1
13746043230	0
13746064376	0
13746351569	0
13746379690	0
13746435103	1
13747046177	1
13747090457	1
13747133218	0
13747263996	1
13747543358	0
13747809244	1
13747853067	0
13747941869	0
13747977945	1
13748025792	1
13748052978	0
13748064140	1
13748141893	0
13748243353	0
13748393730	0
13748610871	0
13748627622	1
13748633201	1
13748772242	0
13748931231	1
13748987635	1
13748991940	1
13748996040	1
13749002027	0
13749002154	1
13749002385	1
13749002541	0
13749004263	1
13749190932	1
13749238294	1
13749241300	1
13749250994	0
13749254418	1
13749260101	1
13749260243	1
13749260494	1
13749260643	1
13749262239	1
13749264283	1
13749265871	1
13749266961	1
13749270167	1
13749272224	1
13749281396	1
13749282101	1
13749283589	1
13749284007	0
13749284080	1
13749286196	1
13749286851	1
13749287959	1
13749288462	1
13749288548	1
13749288576	1
13749289500	1
13749290468	0
13749290958	0
13749292664	0
13749292677	0
13749292825	1
13749293821	1
13749293889	1
13749297504	1
13749300086	1
13749300193	0
13749302274	1
13749303327	1
13749304301	1
13749306005	1
13749313788	1
13749313997	1
13749317429	1
13749317784	1
13749318355	1
13749320714	0
13749326687	1
13749327664	1
13749329036	1
13749331784	1
13749340688	1
13749341895	1
13749343806	0
13749345721	1
13749346815	1
13749350701	1
13749351732	0
13749354341	1
13749357859	1
13749358644	1
13749359293	1
13749360352	0
13749362060	0
13749363007	1
13749363221	1
13749363754	1
13749367366	1
13749397712	1
13749403932	0
13749407047	1
13749407299	1
13749434482	1
13749453346	1
13749495382	1
13749849153	1
13750193475	0
13750300627	0
13750390867	1
13750473973	1
13750574378	1
13750574388	1
13750641815	0
13750750858	1
13750752155	0
13750784122	0
13750784384	0
13750944260	1
13750950107	0
13750960736	0
13751234137	1
13751381021	0
13751604502	0
13751778508	1
13751926964	1
13751938919	1
13751943769	0
13751972656	0
13751981993	0
13752010769	0
13752013109	0
13752105818	1
13752110179	0
13752375441	0
13752458853	0
13752530509	0
13752643485	0
13752661812	0
13752716188	1
13752747193	1
13752867240	1
13753008256	1
13753081654	0
13753140403	0
13753223437	0
13753320044	0
13753346572	1
13753453877	0
13753456317	1
13753640136	0
13753640182	0
13753640347	0
13753640415	1
13753640653	0
13753650752	0
13753661152	1
13753662591	1
13753670181	1
13753693065	0
13753812717	0
13753818522	1
13753934127	0
13754263470	0
13754482275	0
13754660747	1
13754970283	0
13755232626	0
13755270577	0
13755491070	1
13755542753	0
13755700866	0
13755704146	0
13755794698	1
13755860384	0
13755866611	1
13755883178	0
13755885895	1
13755930986	1
13756002513	0
13756204197	1
13756261408	0
13756551764	0
13756553001	1
13756688918	0
13756908862	1
13757045062	1
13757514534	1
13757531713	1
13757557701	1
13757651872	1
13757689888	1
13757782442	1
13757782450	1
13757945601	1
13758021523	1
13758122525	0
13758149696	1
13758250744	0
13758252657	0
13758312982	0
13758320388	0
13758342454	0
13758355119	1
13758364371	0
13758380735	0
13758403152	0
13758621016	0
13758621831	1
13758664371	0
13758730597	0
13758850896	1
13759063191	0
13759205627	1
13759226705	1
13759247790	1
13759290781	0
13759348906	0
13759362304	0
13759390897	0
13759422773	0
13759579065	1
13759683371	0
13759824142	0
13759945525	1
13760240798	0
13760431312	0
13760521333	1
13760555672	1
13760720995	1
13760833009	0
13760953400	1
13760960897	1
13761156588	1
13761191985	0
13761200733	0
13761325079	1
13761340473	1
13761355705	1
13761366529	1
13761389710	1
13761481383	0
13761481401	0
13761491657	1
13761500580	0
13761530901	0
13761653389	0
13762118003	1
13762318202	0
13762422808	0
13762428825	1
13762661984	0
13762677611	1
13762789287	1
13762957802	1
13763133899	1
13763318024	1
13763423568	1
13763695994	1
13763985810	1
13764244052	1
13764332559	1
13764427198	1
13764682668	0
13764868580	1
13765013906	0
13765184021	0
13765327224	1
13765403597	0
13765542936	0
13765589337	1
13765690713	0
13765763595	0
13765877212	1
13766092669	0
13766376414	1
13766513620	1
13767090898	0
13767188737	0
13767222913	0
13767370863	0
13767667280	1
13767681738	0
13767793896	0
13767972724	0
13768301929	0
13768874152	1
13768885163	1
13768941993	1
13769003384	0
13769135634	1
13769445929	1
13769604319	0
13769862682	0
13769900740	0
13770003061	0
13770041938	0
13770044315	1
13770051029	1
13770062098	0
13770063493	1
13770151272	0
13770198399	1
13770202562	0
13770264043	0
13770430739	0
13770452612	1
13770592916	1
13770783019	1
13770972851	0
13771235617	1
13771260212	0
13771297827	1
13771843337	0
13772060082	1
13772375763	1
13772874376	0
13772980551	0
13773093258	0
13773099187	1
13773401766	0
13773504050	0
13773556842	1
13773643906	0
13773783868	0
13773820163	0
13774020400	0
13774304510	0
13774670690	0
13774683866	1
13774714376	1
13774869475	0
13774980238	1
13775083476	0
13775210604	0
13775265995	1
13775292531	0
13775444280	0
13775452790	0
13775493315	0
13775494257	0
13775520275	1
13775846788	1
13776364019	1
13776448377	1
13776470574	0
13776480052	0
13776630646	0
13776661612	0
13776672824	0
13776673132	1
13776681263	0
13776862551	0
13776866145	1
13777010837	0
13777274363	0
13777379127	0
13777522212	0
13777652466	0
13777654286	1
13777702986	1
13777784491	0
13777801339	0
13778075897	1
13778096024	1
13778934473	1
13779021748	1
13779204367	0
13779230082	0
13779640806	0
13779871704	1
13780031111	1
13780053167	0
13780334261	1
13780341752	0
13780344280	0
13780381161	1
13780444271	1
13780450633	0
13780635939	1
13780673239	0
13780978220	1
13780983906	0
13781043532	0
13781163206	0
13781341146	0
13781361197	1
13781584132	1
13781611460	0
13781683127	1
13781780985	0
13781901868	1
13782226963	1
13782354357	1
13782666267	0
13782798225	1
13783136897	0
13783206496	1
13783212344	1
13783218745	1
13783280900	0
13783392641	0
13783514363	0
13783690782	1
13783730725	1
13783830295	1
13784398633	1
13784412159	1
13784467772	1
13784731060	1
13784770189	0
13784947677	1
13784962510	0
13785141534	1
13785193990	0
13785303829	1
13785325106	0
13785414410	0
13785551102	1
13785762775	0
13785816638	1
13785821738	0
13785885375	1
13786025904	1
13786139497	1
13786192264	0
13786290410	0
13786450246	0
13786541531	0
13786771929	0
13786920065	0
13786977228	1
13787060906	1
13787292862	1
13787356824	1
13787474867	1
13787538534	1
13787843722	0
13787844147	0
13787930392	0
13787933442	0
13787980192	1
13788013103	0
13788090847	0
13788148916	1
13788173711	0
13788262971	1
13788517444	1
13788581653	1
13788813545	1
13788813699	0
13788853734	0
13789004008	0
13789058116	1
13789149009	1
13789185254	1
13789232104	0
13789328781	1
13789467373	1
13789592656	1
13789609173	1
13789683447	0
13789729399	0
13790082842	0
13790350429	0
13790371235	0
13790503342	1
13790573655	0
13790622645	0
13790673892	0
13790771555	0
13790773900	0
13790870069	0
13790896334	1
13790912317	0
13791017993	1
13791168594	1
13791208717	0
13791286884	1
13791330938	0
13791892436	0
13791906156	0
13792181727	0
13792300177	1
13792473369	0
13792610325	0
13793033711	1
13793144803	0
13793260804	0
13793313814	0
13793525052	1
13793543428	0
13793996662	0
13794057362	1
13794104026	1
13794195085	0
13794280296	1
13794305649	0
13794361935	0
13794423448	0
13794879109	1
13794974050	0
13794992585	0
13795051331	0
13795062489	0
13795063159	1
13795064403	0
13795064470	0
13795071211	0
13795080917	0
13795083892	0
13795103749	0
13795204167	0
13795262143	1
13795271747	1
13795352553	0
13795411225	0
13795422243	0
13795683402	0
13795702471	0
13795720656	1
13795763195	1
13795990736	0
13796533402	1
13796544323	0
13796882428	0
13796901676	0
13796983409	0
13797002730	0
13797034284	0
13797265277	1
13797348590	1
13797356519	1
13797392091	1
13797459311	1
13797490174	0
13797670526	0
13797702432	0
13798123560	0
13798370017	1
13798460935	0
13798562726	0
13798592316	1
13798693133	0
13798843950	1
13798974232	0
13798981934	0
13799215702	1
13799299289	1
13799354005	0
13799813962	0
13799828914	1
13799960319	0
13800034240	0
13800087230	1
13800301184	0
13800311213	0
13800373916	0
13800662973	1
13800670192	1
13800711974	0
13800713929	1
13800715660	1
13800736610	1
13800736622	1
13800741740	1
13800745454	1
13800748615	1
13800758344	1
13800800546	0
13801022173	0
13801160643	0
13801190349	1
13801268038	1
13801380930	0
13801681308	1
13801798949	1
13801832774	1
13801845838	0
13801850197	0
13801990152	0
13802611647	0
13803071152	0
13803081239	0
13803103061	0
13803136266	1
13803185126	1
13803190417	1
13803503531	0
13803681230	0
13804020620	0
13804440479	0
13804487642	1
13804585427	1
13804698942	1
13804730583	1
13804743223	0
13804748717	1
13804789336	1
13804840760	1
13804916792	1
13804935760	1
13804936557	1
13804939486	1
13804947740	1
13804958270	1
13804968420	1
13804978404	1
13804986684	1
13804990254	1
13804993410	1
13804993791	0
13804996028	1
13804996226	1
13804996761	1
13804996766	1
13804997541	1
13804998454	1
13805028011	1
13805038333	1
13805042688	1
13805043588	1
13805067709	1
13805070626	0
13805073127	1
13805073626	1
13805080763	1
13805081102	1
13805083699	1
13805084215	1
13805093843	1
13805095211	1
13805095245	1
13805096298	1
13805099290	0
13805105482	1
13805106416	1
13805107409	1
13805108525	1
13805145883	1
13805146219	1
13805148090	1
13805148588	1
13805163084	0
13805164149	0
13805172661	1
13805175352	1
13805175722	1
13805176131	1
13805186873	1
13805201390	1
13805219138	1
13805241818	1
13805245768	1
13805247091	1
13805248913	1
13805286939	1
13805303729	1
13805347724	1
13805427001	1
13805433366	0
13805473374	0
13805547152	1
13805570845	1
13805673120	0
13805693595	0
13805716765	1
13805912464	0
13805954016	0
13806127180	1
13806153875	0
13806171281	0
13806264083	0
13806390025	0
13806590091	0
13806665158	1
13806665631	1
13806683710	0
13806806356	0
13807146238	0
13807165771	0
13807213925	1
13807233329	0
13807423673	1
13807750633	0
13807780198	1
13807899561	1
13808078741	1
13808084066	0
13808242510	0
13808929674	1
13809082665	1
13809192314	0
13809332994	1
13809403420	1
13809411760	0
13809442917	1
13809463165	1
13809569149	0
13809719679	0
13809841638	1
13810111132	0
13810325537	0
13810354466	0
13810457654	1
13810462862	1
13810770345	0
13811260598	1
13811265189	1
13811273874	1
13811277948	1
13811286815	1
13811290325	1
13811297242	1
13811305294	1
13811320036	1
13811339306	1
13811349346	1
13811358153	1
13811366373	1
13811369059	1
13811376018	1
13811376969	1
13811379486	1
13811382744	0
13811386792	1
13811388209	1
13811406911	1
13811413407	1
13811414176	0
13811416965	1
13811418572	1
13811423003	0
13811426671	1
13811429025	1
13811432024	1
13811436220	1
13811437112	1
13811442147	1
13811445505	1
13811446471	1
13811447706	1
13811448102	1
13811448279	1
13811449035	1
13811456121	1
13811461115	0
13811475234	1
13811477220	1
13811486035	1
13811494283	0
13811496603	1
13811500257	0
13811508813	1
13811514334	0
13811519091	1
13811520360	0
13811520649	0
13811522960	1
13811525351	1
13811526179	1
13811536483	1
13811536684	1
13811537158	1
13811541650	1
13811541741	1
13811543195	0
13811558059	1
13811581908	1
13811602621	1
13811606384	1
13811617100	1
13811633756	0
13811638030	1
13811658244	1
13811675599	1
13811685480	1
13811690578	0
13811695736	1
13811707064	1
13811723641	0
13811725668	1
13811726708	1
13811731465	0
13811745092	1
13811745162	1
13811745977	1
13811752256	0
13811807765	1
13811846825	1
13811847830	1
13811855522	1
13811855922	1
13811857805	1
13811863807	1
13811865708	1
13811865812	1
13811877014	1
13811877457	1
13811895333	1
13811897300	1
13811900138	1
13811907728	1
13811908086	1
13811926935	1
13811938160	1
13811945177	1
13811947597	1
13811947777	1
13811954367	1
13811985562	1
13811992337	1
13811992582	1
13811994678	0
13812053885	1
13812117395	1
13812135885	1
13812152116	0
13812170831	1
13812178015	1
13812241682	0
13812310708	1
13812340809	1
13812342239	0
13812382914	0
13812383278	1
13812509438	1
13812646199	1
13812779503	0
13812797593	1
13812892791	0
13812892862	0
13812898352	1
13812961952	1
13813020327	0
13813049050	1
13813304501	0
13813402031	0
13813532318	0
13813564376	0
13813754378	0
13813892928	1
13813964485	1
13814014019	0
13814209278	1
13814321792	0
13814332200	0
13814395091	1
13814483386	0
13814705126	1
13814864369	0
13815131911	0
13815207526	1
13815240326	0
13815304048	0
13815374481	0
13815687678	1
13815807045	1
13815991291	0
13816038811	1
13816614424	0
13816663917	0
13816690996	0
13816846698	1
13816952391	0
13817003986	1
13817320760	0
13817553060	0
13817683199	0
13818062105	0
13818193299	1
13818222200	1
13818235649	0
13818241385	1
13818297760	1
13818334070	0
13818464169	0
13818479032	1
13818643969	0
13818651617	0
13819168879	1
13819259494	1
13819491432	1
13819564684	0
13819912902	0
13820343095	0
13820641851	0
13820642296	0
13820954468	1
13820999682	0
13821034028	0
13821265786	1
13821373599	1
13821393609	0
13821570674	0
13821717184	1
13821733066	0
13821851218	0
13821930407	0
13821931910	1
13822011776	0
13822031183	0
13822083306	0
13822193533	0
13822250925	0
13822253777	0
13822404120	1
13822422524	1
13822546927	1
13822773046	0
13822801468	1
13822927904	1
13823354393	0
13823367718	1
13823372865	1
13823404444	0
13823640537	0
13823903732	1
13824048771	1
13824084227	0
13824178839	1
13824351875	0
13824374341	1
13824748359	1
13825123406	1
13825200811	1
13825373614	1
13825653887	0
13825895600	1
13826063289	0
13826412978	0
13826434244	1
13826471304	0
13826532396	0
13826593346	0
13826772052	1
13826990390	0
13827207335	0
13827216434	1
13827344219	0
13827372690	0
13827485757	1
13827633146	1
13827655481	0
13828012568	0
13828012573	0
13828362409	1
13828500748	1
13828551629	1
13828576728	1
13828576911	1
13828871868	0
13828918943	1
13828946583	1
13829140788	1
13829221334	0
13829263117	0
13829359428	1
13829421112	0
13829500528	0
13829602656	0
13829613673	0
13829617923	1
13829629845	1
13829763658	0
13830055770	1
13830350165	0
13830420102	0
13830471059	0
13830540526	0
13830569076	1
13830918287	1
13830951551	0
13831056549	0
13831223112	0
13831500465	1
13831562139	1
13831733434	0
13831989358	1
13832126502	1
13832262745	1
13832283599	0
13832299593	0
13832373675	0
13832623242	0
13833078897	1
13833136621	1
13833161410	0
13833501546	0
13833854487	1
13833872924	0
13834091678	0
13834135007	1
13834171395	0
13834422003	0
13834481161	0
13834935140	1
13834965466	1
13835198379	1
13835380615	0
13835412813	0
13835524682	1
13835771243	0
13836071932	0
13836075678	0
13836121734	0
13836307891	1
13836564866	1
13836633168	0
13836718244	1
13836790224	0
13836791912	0
13837022896	0
13837313520	1
13837481441	0
13837754830	1
13837838273	1
13837935155	1
13838062701	1
13838063648	0
13838101565	0
13838522877	0
13838952477	0
13839168483	0
13839180192	0
13839228758	1
13839291748	1
13839322399	0
13839333657	0
13839334085	0
13839633927	0
13839792814	0
13840189343	1
13840230944	0
13840580851	0
13841393782	0
13841553135	0
13841703025	0
13841932948	0
13842193534	0
13842473777	0
13842711041	0
13842721456	1
13843060502	1
13843070111	0
13843072977	1
13843201133	0
13843290216	0
13843310304	1
13843432312	0
13844073097	0
13844103851	0
13844183443	0
13844253837	0
13844370717	0
13844984308	0
13845183702	1
13845353358	0
13845556598	0
13845594056	0
13845797278	1
13845981776	0
13845992669	0
13846072863	0
13846121342	1
13846161784	0
13846197645	1
13846234499	0
13846243339	1
13846297312	0
13846361596	0
13846512507	1
13846754150	0
13847100971	0
13847192831	0
13847261876	0
13847420882	0
13847440200	0
13847513316	0
13847792352	0
13848122754	1
13848175271	1
13848444483	1
13848504105	0
13848543611	0
13849054407	1
13849065287	1
13849082736	0
13849091152	0
13849102736	0
13849401963	0
13849403332	0
13849734831	1
13849790057	0
13849821421	0
13849871488	0
13849871792	1
13849922363	1
13849930126	0
13849961192	0
13849961640	0
13849964368	0
13850026138	1
13850058066	0
13850403507	1
13850428428	1
13850572452	0
13850633992	0
13850843419	0
13850991215	0
13851168054	1
13851211175	0
13851330072	0
13851525689	1
13851577789	1
13851674347	1
13851828513	1
13851853991	0
13851900715	1
13851953293	0
13852164210	1
13852764458	0
13852832205	1
13852902527	0
13853009749	0
13853045054	1
13853054430	0
13853260425	1
13853451885	1
13853580992	0
13853583672	0
13853590086	1
13853592627	1
13853610490	0
13853661966	0
13853734247	0
13853774913	1
13853830617	0
13853902717	0
13854344406	0
13854351355	0
13854351665	1
13854352021	0
13854383872	0
13854400915	0
13854401557	0
13854402837	0
13854403935	0
13854404070	0
13854537303	1
13854570835	0
13854572033	1
13854988772	1
13855061404	0
13855585149	1
13855601299	1
13855609062	1
13855640999	0
13855722203	1
13855737075	1
13856065776	1
13856491062	0
13856594029	1
13856733393	0
13857034374	0
13857091579	0
13857235125	0
13857293448	0
13857403287	1
13857480870	0
13857700787	0
13857721765	0
13857881880	0
13857941323	0
13858243602	0
13858491840	0
13858555515	1
13858560415	0
13858730392	1
13858807256	1
13858873772	0
13858874143	0
13858971844	0
13859032183	0
13859090622	0
13859115927	1
13859150949	1
13859161575	0
13859163175	0
13859169249	1
13859173275	0
13859173592	0
13859193142	0
13859193384	0
13859201667	0
13859202281	0
13859330659	0
13859730345	0
13859854084	0
13859855517	1
13859993555	0
13860072196	1
13860212839	0
13860334414	0
13860422703	0
13860435580	0
13860490324	0
13860659373	1
13860690744	0
13860707660	0
13860774296	0
13860828673	1
13860896220	1
13860983156	0
13861123200	1
13861693631	1
13861732728	0
13861840280	0
13861874054	0
13861911831	1
13862070818	1
13862236422	0
13862288140	1
13862412252	0
13862612899	0
13862701911	0
13862873290	1
13863041552	0
13863043635	0
13863258958	1
13863272080	0
13863293533	0
13863376403	1
13863572688	1
13863620345	1
13863760134	1
13863842449	1
13863963681	0
13863969175	1
13864227422	1
13864442772	0
13864462344	0
13864512276	0
13864550121	0
13864631120	0
13864707197	0
13864851795	0
13864853511	1
13865301851	1
13865313194	1
13865593382	1
13865611926	0
13865792673	0
13865830800	0
13865862844	0
13865870431	0
13865871855	0
13865875445	1
13865906940	0
13866015138	1
13866082505	1
13866230316	0
13866682361	0
13866800564	1
13866917564	1
13866975354	0
13867681212	0
13867760108	1
13868120757	1
13868214062	0
13868670754	0
13868785666	1
13868901052	0
13869133951	1
13869181301	0
13869329745	1
13869544015	0
13869856271	1
13869891400	0
13870070151	0
13870185141	0
13870322740	0
13870360794	0
13870490875	0
13870553506	1
13870560596	1
13870850712	0
13870900175	1
13871048339	1
13871220260	0
13871939834	0
13872122610	1
13872232468	0
13872353661	0
13872406876	1
13872431568	0
13872530711	0
13872543280	1
13872721632	0
13872981817	0
13873158174	1
13873270842	1
13873515109	1
13873542958	0
13873592877	0
13873634293	1
13873662572	0
13873843776	1
13873902558	0
13873962185	1
13873977102	1
13874082827	0
13874094514	0
13874353051	1
13874679395	1
13874766392	1
13875129731	1
13875303837	0
13875481726	0
13875569678	1
13875710886	0
13875714868	1
13876026000	1
13876042970	1
13876254419	0
13876344076	0
13876363724	1
13876484229	1
13876501536	0
13876510381	1
13876521186	0
13876691530	0
13876818302	1
13876841754	1
13876850064	0
13876852609	1
13876890686	0
13876973352	0
13877183510	0
13877621211	0
13877642427	0
13877706359	1
13877722632	0
13877822127	0
13878012815	0
13878067047	1
13878140705	1
13878394194	0
13878403539	0
13878553840	0
13878613188	1
13878616345	1
13878934390	0
13879204066	0
13879272211	0
13879281294	0
13879292153	0
13879411209	1
13879416716	1
13879443060	0
13879542156	0
13879572083	1
13879573673	0
13879790766	1
13879841575	1
13879988667	1
13880072629	1
13880133876	1
13880195584	1
13880479877	1
13880713191	0
13880753543	0
13880800588	0
13880844234	0
13880847374	1
13880892610	1
13880898509	0
13880946119	1
13881004767	1
13881010297	0
13881027225	1
13881263154	1
13881310122	1
13881517464	1
13881542393	0
13881831334	0
13882125066	1
13882148843	1
13882345939	1
13882491063	0
13882530473	1
13882594261	0
13882603263	0
13882733943	0
13883032592	1
13883197574	1
13883287719	1
13883412684	0
13883423602	0
13883606323	1
13883644570	1
13884011045	0
13884014441	0
13884062095	0
13884092171	0
13884526000	1
13884646639	1
13884803194	1
13885084061	0
13885244323	0
13885245865	1
13885293042	0
13885353954	0
13885403448	1
13885430025	0
13885462634	1
13885581908	0
13885687855	1
13885861932	1
13885895631	1
13885904010	0
13885915801	0
13886042879	0
13886044324	0
13886251785	0
13886401411	0
13886476210	0
13886484299	0
13886564092	0
13886664092	1
13886693188	0
13886711991	0
13886830471	0
13886834052	0
13887140049	0
13887196058	0
13887333841	0
13887451175	1
13887748211	0
13887973049	1
13888050892	0
13888164235	1
13888351766	0
13888530467	1
13888620186	0
13888693942	1
13888809499	1
13888870911	0
13889011134	0
13889014386	1
13889101986	0
13889122559	0
13889432305	0
13889470085	0
13889553002	0
13889562083	0
13889570456	0
13889856645	1
13890033118	1
13890052307	0
13890160550	0
13890444498	0
13890599779	1
13890680397	0
13890703854	0
13890748307	1
13890793298	0
13891045907	1
13891083502	0
13891241202	0
13891360099	0
13891413940	0
13891602710	1
13891609011	1
13891622781	0
13891943085	0
13891971060	0
13891986238	1
13892092432	0
13892172222	0
13892311698	0
13892332748	0
13892376285	1
13892470829	1
13892602747	0
13892683955	1
13892972170	1
13893034303	0
13893119880	1
13893183627	0
13893301210	1
13893328252	1
13893538725	1
13893544167	1
13893547581	1
13893575267	1
13893681574	0
13893719024	1
13893827182	0
13894401522	0
13894406582	1
13894430247	0
13894480241	1
13894878871	0
13895176601	0
13895272145	1
13895391886	0
13895393505	1
13895423650	0
13895502752	1
13896502564	0
13896520514	0
13897036028	1
13897051665	1
13897070600	0
13897148500	1
13897356748	0
13897554205	0
13897601285	0
13897740378	0
13897752212	1
13897752660	0
13897754323	0
13897760570	0
13897760683	0
13897832457	0
13897840450	0
13897892547	0
13897910585	0
13897910816	1
13897913298	0
13897913707	0
13898148659	1
13898227769	1
13898329100	1
13898332945	1
13898481926	0
13898531480	0
13898585527	1
13898934222	0
13899000863	0
13899171475	0
13899385602	1
13899498684	1
13899511870	1
13899540166	0
13899704141	0
13899721487	0
13899961797	0
13900102178	0
13900104275	0
13900114348	0
13900127676	1
13900271253	0
13900400591	0
13900612588	0
13900747939	0
13900873931	0
13901053892	0
13901158067	1
13901193729	0
13901200762	0
13901493899	0
13901503527	0
13901576134	1
13902089420	1
13902151233	0
13902559025	1
13903035644	1
13903081453	0
13903447185	1
13903563001	0
13903612589	1
13903613919	0
13904023086	0
13904026670	1
13904029002	1
13904141869	0
13904761054	0
13905243152	0
13905258672	1
13905378514	1
13905412206	1
13905429381	1
13905702383	0
13905714212	0
13905732103	0
13905733521	1
13905762032	1
13905810216	0
13905891028	0
13905992277	1
13906036244	1
13906070306	1
13906202886	1
13906220409	1
13906225545	1
13906288543	1
13906314892	0
13906343217	0
13906360028	0
13906419586	1
13906511817	0
13906623351	0
13906749195	1
13906860559	1
13906924024	1
13907021563	0
13907164155	1
13907173453	0
13907190020	1
13907311971	0
13907681070	1
13907724164	0
13907741517	0
13907756986	1
13907782453	0
13907893714	0
13908124509	0
13908142671	0
13908171517	1
13908200593	1
13908213874	0
13908221852	0
13908230339	0
13908231029	0
13908231221	0
13908231835	0
13908233869	0
13908243129	0
13908250296	0
13908250316	0
13908251058	0
13908254232	0
13908254310	0
13908263499	0
13908350564	0
13908351871	0
13908451117	0
13908453987	0
13908461632	0
13908480125	0
13908571246	0
13908580204	0
13908584271	0
13908591949	0
13908591998	0
13908612210	0
13908613337	0
13908873054	1
13909020060	1
13909041373	0
13909063915	0
13909111062	0
13909283579	0
13909427759	1
13909450623	1
13909491903	0
13909645776	1
13909682686	0
13909881535	0
13909881733	0
13909888712	1
13909894242	1
13909921635	1
13910502633	1
13910512690	0
13910605097	1
13911114361	0
13911142267	0
13911201844	0
13911238742	1
13911332132	0
13911381827	0
13911623179	0
13911767914	1
13911931896	1
13911958665	1
13911962236	0
13912082997	1
13912135789	1
13912205874	1
13912253532	1
13912409854	1
13912411339	0
13912422297	1
13912502305	1
13912540610	0
13913000874	1
13913233025	0
13913263472	0
13913450674	1
13913452348	0
13913552119	1
13913562960	1
13913650439	0
13913917166	1
13913924407	0
13913933914	0
13914022426	0
13914022894	0
13914110917	1
13914200311	0
13914542510	0
13914583215	0
13914635691	1
13914857391	1
13914876931	1
13915083784	1
13915198389	1
13915200563	0
13915461981	0
13915463626	0
13915961989	0
13916021140	0
13916042748	0
13916241455	1
13916381143	1
13916441737	1
13916690684	0
13916776768	0
13917041515	1
13917199711	1
13917521823	0
13917591998	1
13917651986	0
13917684318	0
13917730135	0
13917733511	0
13917734236	0
13917744126	0
13917903560	0
13918052743	0
13918220090	0
13918741541	1
13919170611	0
13919324440	0
13919373644	0
13919462138	0
13919670799	1
13919673892	1
13919854145	0
13919911467	0
13920092298	1
13920357055	1
13920472451	0
13920511369	0
13920512469	0
13920521761	0
13920527854	1
13920621636	0
13920657651	1
13920749387	1
13921194050	0
13921346671	1
13921553216	0
13922018233	1
13922018763	1
13922182482	1
13922241663	1
13922371538	0
13922380765	0
13922535980	1
13922547254	0
13922808252	1
13922823738	0
13923050527	0
13923172902	0
13923430552	0
13923546256	1
13923873815	0
13923891520	0
13923961428	1
13924041497	0
13924073609	0
13924305843	1
13924408290	1
13924414258	1
13924892997	0
13924913141	1
13925042646	0
13925062528	0
13925193968	0
13925202838	0
13925787418	0
13925872895	0
13926118672	1
13926292299	0
13926307834	1
13926413927	0
13926747332	1
13926913008	1
13926914249	0
13927072608	0
13927185128	1
13927193527	0
13927320383	0
13927331632	0
13927341696	0
13927383790	0
13927590547	0
13927690078	1
13927758660	1
13927891531	0
13927895358	1
13927917430	1
13927951264	1
13927972422	0
13927983903	1
13927997860	1
13928101557	0
13928179480	1
13928423375	1
13928857952	1
13928903801	1
13929078037	1
13929164493	0
13929203785	0
13929232227	0
13929293301	0
13929537012	1
13930053034	0
13930071806	0
13930233162	0
13930441958	1
13930841200	0
13930990301	0
13931002690	0
13931063654	0
13931097187	1
13931152037	0
13931203819	1
13931251213	0
13931260460	0
13931261824	0
13931275235	1
13931283433	0
13931792009	0
13931803455	0
13931852800	1
13931892062	1
13932306019	1
13932313013	1
13932387428	1
13932401041	0
13932638613	1
13932841540	0
13932900792	0
13932980826	0
13933050348	1
13933126662	1
13933492250	1
13933552550	0
13933603790	1
13933643075	0
13933822692	0
13933922418	0
13933985027	1
13934008323	1
13934064106	0
13934107215	1
13934133224	1
13934254216	0
13934523921	0
13934651163	0
13934933235	0
13935003784	0
13935021059	0
13935031492	1
13935313175	0
13935340556	0
13935392723	0
13935748751	1
13935813347	0
13935922989	0
13936243963	0
13936251448	0
13937102980	0
13937156205	1
13937172496	0
13937330212	0
13937370418	0
13937463858	1
13937470101	0
13937554008	0
13937783355	0
13937943166	0
13937985484	1
13938040463	0
13938042680	0
13938043615	0
13938263161	1
13938270244	1
13938308469	1
13938324485	1
13938480815	0
13938589565	1
13938671227	0
13938729794	1
13939058769	0
13939063516	1
13939073453	1
13939090600	1
13939127970	1
13939192416	0
13939215257	1
13939369312	1
13939494101	1
13939553456	1
13939564385	0
13939689912	1
13939805618	1
13939994318	0
13940162688	1
13940172946	1
13940660198	1
13940715730	1
13940842180	0
13941114299	0
13941143652	0
13941181936	0
13941436019	1
13941532225	0
13941562484	0
13941581718	0
13942051486	0
13942304092	0
13942312845	0
13942313146	0
13942431644	0
13942470445	0
13942533672	0
13942555530	1
13942685566	1
13942763329	1
13942894216	0
13943015845	1
13943113643	1
13943192328	0
13943334599	1
13943377809	1
13943493175	0
13943532217	1
13943780398	0
13943880495	1
13943901622	1
13944111501	0
13944123079	0
13944304758	1
13944474464	0
13944593751	0
13944830858	1
13944971384	1
13945000147	1
13945161296	0
13945183191	0
13945603237	0
13945732599	0
13945732765	0
13945733323	0
13945733401	1
13945733786	0
13945734151	0
13945740879	0
13945742115	0
13945742508	0
13945742841	0
13945742954	0
13945743753	0
13945743971	0
13945750518	0
13945750526	0
13945751524	0
13945751540	0
13945751717	0
13945751870	0
13945752048	0
13945760508	0
13945760544	0
13945760800	0
13945761101	0
13945761980	0
13945762270	0
13945762343	0
13945774093	0
13945782953	0
13945790296	1
13945800094	0
13945800135	0
13945800685	0
13945841912	0
13945893972	0
13945894425	0
13945912996	0
13945913516	0
13945921072	0
13945921150	0
13945924406	0
13946091513	0
13946122220	0
13946204397	0
13946210744	0
13946221351	0
13946284464	1
13946332204	0
13946431927	1
13946492682	0
13946493902	0
13946738573	1
13946939649	1
13947098841	1
13947131839	0
13947178559	1
13947622064	0
13947701757	1
13947781820	0
13947863966	0
13948202321	0
13948283999	0
13948342911	0
13948365926	1
13948520346	0
13948533836	0
13948561171	0
13948751387	0
13949048038	1
13949143924	0
13949173645	1
13949222768	0
13949271230	0
13949412427	1
13949441284	0
13949710879	0
13949841005	1
13949859246	0
13949873437	1
13949995485	1
13950060461	0
13950391893	1
13950439080	1
13950443987	0
13950518615	1
13951092243	0
13951153056	0
13951161900	1
13951233446	1
13951303296	0
13951431025	1
13951763650	1
13951846047	1
13951867918	1
13951872165	0
13952042260	0
13952161906	0
13952170553	1
13952248730	1
13952353940	0
13952577182	0
13952653351	0
13952792601	0
13952885872	1
13953210161	0
13953210707	0
13953440924	0
13953443401	1
13953530828	0
13953700614	0
13953713770	0
13953901875	0
13953933246	0
13953983411	0
13954020739	1
13954077238	1
13954104350	0
13954112248	0
13954135676	1
13954191964	1
13954192322	1
13954195676	1
13954205717	1
13954233583	0
13954251740	0
13954323275	0
13954346712	1
13954347674	1
13954358189	1
13954359039	1
13954361207	1
13954367141	1
13954371395	1
13954375989	1
13954385671	1
13954387543	1
13954388274	1
13954402173	1
13954405154	1
13954407131	1
13954426930	1
13954435759	1
13954437611	1
13954493455	1
13954497339	1
13954506813	1
13954526773	1
13954537949	1
13954628560	1
13954649151	1
13954665630	1
13954666813	1
13954927442	1
13955340317	0
13955386231	1
13955522394	1
13955641626	0
13955814288	0
13955821204	0
13956499063	1
13956717763	1
13956812851	0
13956881194	0
13957002466	0
13957052384	0
13957091576	0
13957293093	1
13957451043	0
13957503405	1
13957583007	1
13957592021	1
13957739020	1
13957880878	0
13957921858	0
13958002145	0
13958198776	1
13958446340	1
13958512657	0
13958605682	1
13958623547	0
13958665292	1
13958802700	0
13958868359	0
13958984518	1
13959121779	1
13959190558	0
13959214110	0
13959425740	1
13959503822	0
13959512778	0
13959918540	1
13960021544	1
13960025970	0
13960221763	0
13960258135	1
13960303638	0
13960425045	1
13960750284	0
13960943641	0
13961077568	1
13961163875	0
13961267231	1
13961580242	0
13961582131	1
13961670610	1
13961680462	0
13961784108	0
13961863964	0
13961920718	0
13962161585	0
13962270573	1
13962352021	1
13962446959	1
13962784377	0
13962930601	0
13963152093	0
13963262443	1
13963291213	1
13963322342	1
13963433793	0
13963473750	1
13963485176	1
13963512280	1
13963580642	0
13963641299	1
13963761326	0
13963872415	1
13963922144	0
13964016037	1
13964029737	1
13964106270	1
13964721140	1
13964849037	1
13965146827	1
13965421733	1
13965470797	0
13965574146	0
13965774181	0
13965803334	0
13965854035	1
13965859621	0
13965896699	1
13966022852	0
13966176098	1
13966293661	1
13966721250	1
13966760071	1
13966972868	0
13967112165	0
13967120043	0
13967191846	0
13967261785	0
13967261944	1
13967607533	1
13967642656	1
13967775101	0
13967855843	1
13967870677	0
13968230220	0
13968230511	0
13968382160	1
13968485469	1
13968611912	1
13968906685	1
13968913487	0
13968943579	0
13969056194	1
13969112611	0
13969130787	0
13969140247	0
13969270606	0
13969582895	1
13969583601	0
13969711686	1
13969835164	1
13970027447	0
13970233589	0
13970515101	0
13970595444	1
13970681704	0
13970746187	1
13970841690	1
13971371887	0
13971522394	0
13971569394	1
13971666069	1
13971763903	0
13972040027	0
13972062718	0
13972076586	1
13972100906	0
13972357231	1
13972468293	1
13972673448	0
13972701821	0
13972705450	1
13972721816	0
13972722201	0
13972792407	0
13972951775	0
13973013443	0
13973052776	0
13973091147	0
13973092182	0
13973120131	0
13973131467	0
13973131541	0
13973132464	0
13973132661	0
13973132675	0
13973134063	0
13973141085	0
13973152237	1
13973152861	1
13973160294	0
13973170534	0
13973182015	0
13973200965	0
13973261722	0
13973394101	0
13973540752	0
13973551906	0
13973590439	0
13973711477	0
13973740176	0
13973741383	0
13973808848	1
13973898473	0
13973943206	1
13973982566	0
13974038982	0
13974141404	1
13974150120	0
13974156542	1
13974243849	0
13974314008	0
13974322077	0
13974323409	0
13974554106	0
13974632032	0
13974651971	0
13974711355	1
13974732367	0
13974753312	0
13974933171	0
13974944323	0
13975163040	0
13975191806	0
13975191828	0
13975202665	1
13975411341	0
13975442741	1
13975550109	0
13975609794	1
13975680131	0
13975786560	1
13976091491	0
13976092655	0
13976124060	0
13976141957	0
13976170272	0
13976171405	0
13976220883	0
13976231690	0
13976242471	0
13976253481	0
13976262266	0
13976272499	0
13976273460	0
13976282821	0
13976294178	0
13976301199	0
13976313053	0
13976320444	0
13976362053	0
13976368538	1
13976413777	0
13976422765	0
13976453926	0
13976493550	0
13976543897	0
13976550640	0
13976692885	0
13976823623	0
13976893409	0
13976923174	0
13977390111	0
13977617642	0
13977698901	1
13977984129	1
13978322258	0
13978490571	0
13978613308	0
13978661554	0
13978750255	0
13978772847	1
13978781618	0
13978792286	0
13978792416	0
13978803870	1
13978813425	0
13978853678	0
13978890918	0
13978910259	1
13979010424	0
13979355290	1
13979393042	0
13979671654	0
13979792880	1
13979872379	0
13979895611	1
13979931470	0
13980184306	0
13980218068	1
13980359376	1
13980449750	0
13980480661	0
13980791578	0
13980972614	0
13981199227	0
13981396337	1
13981481638	0
13981563807	1
13981643673	1
13981767771	1
13981782641	1
13981830663	1
13982318761	1
13982521648	0
13982817839	1
13983332519	0
13983473212	1
13983674941	0
13983771913	0
13983813372	0
13984091033	0
13984415104	1
13984543258	0
13984712419	0
13985100114	0
13985268817	1
13985320883	0
13985359979	0
13985529836	0
13985534277	0
13985895401	1
13986062701	0
13986320048	0
13986805298	1
13987062299	0
13987143661	1
13987192262	1
13987200206	0
13987238468	1
13987322267	0
13987930293	0
13988292348	0
13988383078	0
13988562039	0
13988572765	0
13988746111	1
13988884103	0
13988936667	0
13989219421	1
13989806045	1
13989886416	1
13990045529	0
13990131880	0
13990143426	0
13990531120	0
13990573143	0
13990632072	1
13990790639	0
13990861602	0
13990870670	0
13991000098	0
13991270408	0
13991271756	0
13991390520	0
13991412556	0
13991480627	0
13991533252	0
13991651433	0
13991784136	0
13991835405	1
13991840235	0
13992093011	0
13992101081	0
13992416489	1
13992454187	0
13992551978	0
13992842304	1
13992911194	0
13993041041	0
13993150717	0
13993242142	0
13993260900	0
13993277247	1
13993413688	0
13993634132	0
13993747154	1
13993821227	0
13993862754	0
13993942930	0
13993952156	0
13994022391	0
13994257413	0
13994322121	1
13994341688	1
13994408948	1
13994503279	0
13994581835	1
13994780198	0
13994801724	1
13995080288	0
13995241627	0
13995262303	0
13995293291	0
13995523616	0
13995573234	0
13995931543	0
13996004211	1
13996282749	0
13996326780	1
13996641190	1
13996884516	0
13996940349	0
13996961081	1
13997410424	0
13997453505	0
13997580669	0
13997657902	1
13997882099	0
13997982868	0
13998104307	1
13998105397	1
13998107593	1
13998144042	1
13998182378	0
13998323996	0
13998464343	0
13998498476	1
13998531377	0
13998544121	0
13998591636	1
13998786039	1
13998950003	1
13999037037	1
13999101487	1
13999333768	1
13999356009	1
13999381471	0
13999390520	0
13999553813	0
13999861527	0
14000110912	1
14000235930	1
14000287601	1
14000320129	0
14000325951	1
14000352752	1
14000422014	1
14001113252	0
14001530480	0
14001653272	0
14001680244	0
14001764757	1
14001837947	1
14001855031	1
14001973106	0
14002023122	0
14002230016	1
14002376703	1
14002567680	1
14002702943	0
14002763022	0
14002812918	0
14002853188	1
14002923203	0
14003239238	1
14003544410	0
14003612866	0
14003622463	1
14004064259	0
14004078899	1
14004573566	1
14004600774	1
14004715822	1
14004863621	0
14005023563	0
14005100443	0
14005110683	0
14005143281	0
14005376692	1
14005413225	1
14005510124	1
14005638150	1
14005880676	0
14006031830	0
14006147752	1
14006160813	0
14006673529	0
14007041475	0
14007093302	1
14007421964	0
14007602066	0
14007838509	1
14007874296	1
14008065931	1
14008135057	1
14008143374	0
14008293505	1
14008383689	0
14008617970	0
14008783222	0
14008940779	0
14008947252	1
14008967770	1
14009043990	0
14009133134	0
14009263671	0
14009264202	0
14009267341	1
14009304418	0
14009523029	0
14009896493	1
14009931264	0
14009933812	1
14010534427	0
14011000425	0
14011001093	1
14011034156	0
14011172923	1
14011264420	1
14011533193	0
14012011366	0
14012179494	1
14012212068	1
14012220735	1
14012467201	1
14012884109	1
14012897852	1
14013000806	0
14013013464	0
14013367756	1
14013455321	1
14013687923	1
14013707339	1
14013711105	1
14013750458	0
14013752723	0
14013801202	0
14013862019	0
14014193350	0
14014913765	1
14014993910	1
14015021949	0
14015078238	0
14015102592	0
14015292538	0
14015302916	0
14015721196	0
14015940101	1
14015961919	0
14016136276	1
14016281377	0
14016310742	0
14016584270	0
14016591448	0
14016785846	1
14016861340	1
14017128523	0
14017171420	0
14017198139	1
14017689443	1
14017789427	1
14017834361	0
14018062751	0
14018172109	0
14018418879	1
14018472843	0
14018756021	1
14018776048	0
14018884489	1
14018970855	0
14019172885	0
14019281147	0
14019394359	0
14019546957	1
14019783986	0
14020081536	1
14020191199	0
14020290722	0
14020481264	1
14020571373	0
14020721241	0
14021011665	0
14021043887	0
14021249590	1
14021480503	1
14021701920	0
14021962540	0
14022201291	1
14022240805	0
14022271646	0
14022524465	0
14022870191	0
14023002431	0
14023062180	0
14023271522	0
14023338311	1
14023515396	1
14023534358	1
14023610076	0
14024140377	0
14024160887	1
14024376170	0
14024391987	0
14024423347	1
14024443838	0
14024512630	0
14024585817	1
14024620509	0
14024773746	0
14024821510	0
14024823823	0
14025085986	1
14025262782	0
14025404128	1
14025681212	1
14025773090	1
14025775031	1
14025776986	1
14025812952	0
14025853109	0
14026303124	1
14026589041	1
14026668132	0
14026750137	1
14026831645	1
14026881625	1
14026902462	0
14026982071	0
14027024976	0
14027070740	0
14027071757	0
14027311106	0
14027416826	1
14027650638	0
14027670436	0
14027704151	0
14027892697	0
14027900086	0
14027960538	1
14027976031	1
14028003233	0
14028100131	1
14028139509	1
14028140077	0
14028141540	1
14028147672	1
14028154351	1
14028154484	1
14028208389	1
14028213645	0
14028241040	0
14028247974	1
14028249115	1
14028250410	0
14028253242	1
14028257139	1
14028257745	1
14028284165	0
14028294370	1
14028378183	1
14028471150	1
14028542312	0
14028564049	0
14028567537	1
14028570738	0
14028572711	1
14028573798	0
14028574251	1
14028576120	1
14028576859	1
14028578286	1
14028581217	1
14028581500	1
14028581729	1
14028581894	0
14028582771	0
14028583332	1
14028583479	1
14028583578	1
14028583757	1
14028584225	1
14028585283	1
14028585434	1
14028586021	1
14028586028	1
14028586614	1
14028586626	1
14028587235	1
14028587241	1
14028587597	1
14028589275	1
14028589716	1
14028590034	0
14028590522	1
14028591094	0
14028591507	1
14028591538	0
14028591849	1
14028592032	1
14028592547	1
14028593932	0
14028595516	1
14028596015	1
14028596279	1
14028596472	1
14028596548	1
14028597780	1
14028597907	1
14028598350	1
14028598867	1
14028598911	1
14028600027	1
14028600140	1
14028601100	1
14028601142	1
14028601594	1
14028602187	1
14028602838	1
14028602912	0
14028603469	1
14028603475	1
14028603582	1
14028604309	1
14028605470	1
14028605851	1
14028606131	1
14028606270	1
14028606403	1
14028607010	1
14028609100	1
14028609234	1
14028610387	1
14028610970	1
14028611801	1
14028613887	1
14028614033	1
14028614244	1
14028615036	1
14028615343	1
14028616212	1
14028616788	1
14028616813	1
14028621367	1
14028622416	1
14028623208	0
14028625430	1
14028626462	1
14028626694	1
14028627074	1
14028627371	1
14028631764	1
14028631983	1
14028632884	1
14028633257	1
14028636211	1
14028636362	1
14028636449	1
14028636744	1
14028636892	1
14028638132	1
14028638408	1
14028639042	1
14028639462	1
14028641072	1
14028641921	1
14028646080	1
14028646164	1
14028650276	1
14028651429	1
14028653239	1
14028654308	0
14028657175	1
14028658060	1
14028659358	1
14028660931	1
14028661003	1
14028661720	1
14028662356	1
14028668027	1
14028669402	1
14028677118	1
14028680986	1
14028681383	0
14028687548	1
14028689146	1
14028691085	0
14028692000	1
14028698964	1
14028700256	1
14028700341	1
14028701645	0
14028701957	1
14028702717	1
14028703168	1
14028703709	0
14028707608	1
14028713791	0
14028714409	0
14028714649	1
14028716829	1
14028718014	1
14028730945	0
14028733997	1
14028736278	1
14028736895	1
14028737118	1
14028737803	1
14028740780	1
14028740845	0
14028741167	1
14028742204	0
14028742450	0
14028743277	1
14028746162	1
14028746454	1
14028747141	1
14028748153	1
14028748826	1
14028748852	1
14028750092	1
14028750103	1
14028750323	1
14028750739	0
14028751626	0
14028751864	1
14028752625	0
14028752959	1
14028753525	0
14028753605	0
14028753992	1
14028754054	0
14028757728	1
14028757770	1
14028760944	1
14028761101	1
14028762283	1
14028762987	0
14028763484	1
14028763715	1
14028764294	1
14028765024	1
14028765572	1
14028765712	1
14028766439	1
14028767733	1
14028767754	1
14028769515	1
14028770550	0
14028770554	1
14028770659	0
14028771571	1
14028771954	1
14028772353	0
14028772942	0
14028776363	1
14028778412	1
14028779018	1
14028779393	1
14028780674	1
14028781027	1
14028781041	1
14028781112	1
14028781479	0
14028781558	1
14028781594	1
14028782752	0
14028784505	1
14028785949	1
14028786639	1
14028788788	1
14028790263	0
14028790464	1
14028790538	1
14028790554	1
14028790840	1
14028791364	0
14028791612	1
14028794118	1
14028794221	0
14028795181	1
14028796382	1
14028796871	1
14028797146	1
14028797261	1
14028800700	1
14028803661	1
14028808695	1
14028814254	1
14028816341	1
14028816705	1
14028817191	1
14028830440	1
14028831105	1
14028897122	1
14028902358	1
14029003896	0
14029042404	0
14029316787	1
14029320840	0
14029462326	1
14029470644	0
14029582518	1
14029714433	0
14029833869	1
14029851934	0
14029883816	1
14030008563	1
14030113999	1
14030381573	1
14030563819	0
14030730777	1
14030912483	1
14030943550	0
14031244360	0
14031400547	0
14031415548	1
14031604017	0
14031721510	0
14031983250	0
14031989348	0
14032338371	1
14032471117	0
14032712687	1
14033053014	0
14033102575	0
14033952122	0
14034155069	0
14034237972	1
14034474948	0
14034602856	0
14034798281	1
14034872694	0
14035213914	0
14035317715	1
14035445911	0
14035486832	1
14035488824	1
14035489343	1
14035506162	1
14035512572	0
14035517892	1
14035518754	1
14035519034	1
14035521201	1
14035522340	1
14035526350	1
14035526452	1
14035526742	1
14035531642	0
14035531991	0
14035533273	1
14035533493	1
14035533654	1
14035535486	1
14035535890	1
14035535940	1
14035536415	1
14035536456	1
14035536715	1
14035538405	1
14035538812	1
14035539077	1
14035539214	1
14035539354	1
14035540030	1
14035540235	1
14035541718	1
14035543176	0
14035543931	1
14035545676	1
14035545796	1
14035546047	1
14035546135	1
14035546400	1
14035548059	1
14035548234	1
14035549417	1
14035550290	1
14035550812	1
14035552876	0
14035552917	0
14035560892	0
14035561848	0
14035561903	1
14035561975	0
14035562604	0
14035564305	0
14035568341	1
14035568772	1
14035568813	1
14035568889	1
14035570509	1
14035570513	0
14035570751	1
14035570760	0
14035571837	1
14035572573	1
14035573391	1
14035578656	1
14035579364	1
14035579391	1
14035580144	1
14035580561	1
14035581341	1
14035581517	1
14035582316	0
14035584463	1
14035585350	1
14035585420	1
14035586726	1
14035590138	1
14035601831	0
14035607374	1
14035609248	1
14035622972	1
14035623026	1
14035654075	0
14035655916	1
14035659340	1
14035664009	1
14035664058	1
14035666951	1
14035677834	1
14035678535	1
14035681014	1
14035684009	1
14035686199	1
14035686242	1
14035686545	1
14035687007	1
14035688499	1
14035689165	1
14035695276	1
14035697122	1
14035698512	1
14035700640	1
14035703457	1
14035705924	1
14035706603	1
14035707000	1
14035708428	1
14035708633	1
14035708655	1
14035710337	1
14035711406	0
14035712094	0
14035713545	0
14035713937	1
14035714028	1
14035716195	1
14035716542	1
14035717073	1
14035718326	1
14035718359	1
14035718881	1
14035720467	1
14035720851	0
14035721115	0
14035723504	1
14035723659	0
14035723704	1
14035727023	1
14035728118	1
14035728569	1
14035728725	1
14035730332	1
14035730506	1
14035730512	1
14035730820	1
14035730895	1
14035731103	1
14035731191	1
14035731790	0
14035731794	1
14035732057	1
14035732234	1
14035732856	1
14035732875	0
14035733590	1
14035734267	1
14035734460	1
14035736359	1
14035737064	1
14035737711	1
14035737858	1
14035738291	1
14035739361	1
14035740429	1
14035742112	1
14035744430	1
14035745863	1
14035746025	1
14035746048	1
14035746230	1
14035746234	1
14035748269	1
14035750269	1
14035750287	0
14035750465	1
14035750642	1
14035752686	1
14035752967	1
14035753694	0
14035761420	0
14035763316	1
14035767088	1
14035775707	1
14035784100	1
14035785058	1
14035786774	1
14035787707	1
14035793483	1
14035794008	1
14035796846	1
14035798161	1
14035798369	1
14035800066	1
14035801381	1
14035801525	1
14035801676	1
14035802010	1
14035823312	1
14035826413	1
14035828738	1
14035856513	1
14035885524	1
14036104280	0
14036165921	1
14036254195	0
14036781749	0
14036946070	1
14036961468	1
14037046252	1
14037446427	0
14037447207	1
14037569595	0
14037651678	0
14037790710	0
14037832632	0
14037861844	1
14037867288	1
14037887693	1
14037918666	1
14037919139	1
14037923628	1
14037926600	1
14037928225	1
14037928984	1
14037947459	1
14037979502	1
14037997097	1
14038017596	1
14038088370	1
14038090416	1
14038103603	1
14038107919	1
14038112032	1
14038113562	1
14038113757	1
14038117842	1
14038119039	1
14038119135	1
14038119371	1
14038120339	1
14038122555	1
14038122773	1
14038123724	1
14038124359	1
14038129018	1
14038131734	1
14038131834	0
14038132141	1
14038132718	0
14038136063	1
14038136998	1
14038138952	1
14038141966	1
14038142519	1
14038145091	1
14038145221	1
14038149497	1
14038163998	1
14038184295	1
14038188656	1
14038203426	1
14038363360	0
14038491239	1
14038648529	1
14038691963	1
14038809470	1
14038871617	0
14039034334	1
14039083046	1
14039084199	0
14039084496	1
14039085816	1
14039091201	1
14039099464	1
14039113801	1
14039116384	1
14039117629	1
14039121170	1
14039125485	1
14039130967	1
14039132060	0
14039132318	1
14039132617	1
14039133070	1
14039134352	1
14039137577	1
14039139507	1
14039140927	1
14039142830	0
14039165477	1
14039327388	1
14039400136	0
14039426314	1
14039540581	0
14039650289	0
14039670553	0
14039783678	0
14039786187	1
14039797374	1
14039810617	1
14039974029	0
14040130986	1
14040362163	0
14040500712	0
14040578011	1
14040699026	1
14040781698	0
14040974153	0
14041006550	1
14041298157	1
14041354183	1
14041670946	0
14041693803	0
14041694359	0
14041705866	1
14041832175	0
14041851375	0
14041874381	0
14041931548	1
14041962407	0
14041963299	0
14041963366	0
14041970356	0
14041990943	0
14041992075	0
14042120080	1
14042201078	1
14042353999	1
14042532747	0
14042569182	1
14042670851	0
14042722006	1
14042731481	1
14042850983	0
14042930823	0
14043004163	0
14043074041	0
14043075453	1
14043182336	0
14043190138	0
14043314615	1
14043340972	0
14043382000	0
14043395642	1
14043563438	1
14043634369	0
14043683437	0
14043697989	1
14043942475	0
14043969523	0
14044111882	0
14044171127	1
14044220583	1
14044227731	1
14044510748	0
14044600778	1
14044673671	0
14044702710	1
14044882966	1
14044900121	0
14045072397	0
14045124501	0
14045141557	0
14045150513	0
14045460499	0
14045481002	0
14045752453	1
14045773334	0
14045890241	0
14045968654	1
14046058596	1
14046092189	1
14046391177	0
14046500121	0
14046520437	0
14046537004	1
14046749981	1
14047113383	0
14047129098	0
14047183989	1
14047222828	1
14047229342	1
14047439488	1
14047453591	0
14047676225	1
14047822834	0
14047903999	0
14048007077	1
14048102711	0
14048111577	1
14048313684	0
14048753262	0
14048813766	0
14049030181	0
14049411856	0
14049412493	0
14049602065	1
14049633832	1
14049720311	0
14050137364	0
14050282263	1
14050420762	0
14050560074	0
14050681719	1
14050954035	1
14051283001	0
14051341374	0
14051363369	0
14051480387	0
14051628584	1
14051750661	1
14051829863	0
14051891147	0
14051972699	0
14052034267	0
14052193228	0
14052210317	0
14052212988	0
14052214192	0
14052214298	0
14052221636	1
14052223375	0
14052224162	0
14052230846	0
14052231518	1
14052233091	0
14052250938	0
14052293454	0
14052561628	1
14052590216	1
14052722070	0
14052793305	0
14052803085	0
14052845770	1
14052951333	0
14053074787	1
14053254079	0
14053313100	0
14054106372	1
14054195970	1
14054243470	1
14054403607	0
14054509028	1
14054572800	0
14055011367	0
14055261413	0
14055263856	1
14055322169	1
14055669641	1
14055901442	0
14055950137	0
14056021006	0
14056341300	0
14056750654	0
14056772893	0
14056790880	0
14056880951	0
14056883187	1
14056983578	0
14057051964	0
14057080313	0
14057097661	0
14057104283	0
14057255297	1
14057470491	1
14057532951	0
14057731658	0
14057733814	1
14057827872	1
14057848122	1
14057871577	1
14057877111	1
14057970476	0
14057973905	0
14057990176	0
14058000616	0
14058068560	1
14058164225	0
14058244874	0
14058343458	0
14058376758	1
14058541647	0
14058590174	0
14058660295	0
14058693511	1
14058798241	0
14058818598	1
14058958687	1
14058962193	0
14059000601	0
14059020982	0
14059021370	0
14059128438	1
14059232162	1
14059381954	0
14059571810	0
14059634410	0
14060030106	0
14060222765	1
14060476441	1
14060894005	0
14060995464	1
14061036772	1
14061181406	1
14061344004	1
14061443740	0
14061507966	0
14061617573	0
14061638401	1
14061907865	1
14061952092	1
14062132976	1
14062193806	0
14062204073	1
14062255503	1
14062381379	0
14062413524	0
14062421168	1
14062693110	1
14062833402	1
14062943164	1
14063111692	0
14063275424	1
14063358280	1
14063403113	0
14063783611	1
14064096100	1
14064150860	0
14064166565	1
14064464187	0
14064501332	1
14064518551	1
14064560903	1
14064563517	1
14064572078	0
14064587596	1
14064588327	1
14064603833	1
14064607983	1
14064675667	1
14064682566	0
14064797273	1
14064882413	0
14065541640	1
14065668084	1
14065841753	0
14065851555	0
14065995166	1
14066007458	1
14066092552	0
14066110715	0
14066130743	0
14066163107	0
14066314420	0
14066334273	0
14066502769	0
14066560932	1
14066592508	0
14066651025	0
14066687923	1
14066741754	0
14067000509	0
14067311476	0
14067453755	0
14067612921	1
14067662582	0
14067768305	1
14067992686	1
14068006275	0
14068131413	0
14068242762	1
14068598905	1
14068874339	0
14068942587	0
14069288391	1
14069354041	0
14069412908	0
14069428898	1
14069510801	0
14069564135	0
14069601965	1
14069738314	1
14069806352	1
14069830836	0
14069850964	0
14069903453	0
14069905996	1
14069911108	1
14070152803	0
14070172178	0
14070581894	0
14070584262	0
14070664422	1
14070703733	0
14070704037	1
14070711111	0
14070712393	1
14070720138	0
14070723291	0
14070723415	0
14070781020	0
14070833220	1
14070893742	0
14071037049	1
14071369452	1
14071475902	1
14071509960	0
14071519461	1
14071837601	1
14071900365	0
14072013032	0
14072020325	1
14072092990	0
14072112577	0
14072780266	0
14072980952	1
14072993698	0
14073023189	0
14073191693	0
14073280557	1
14073331782	0
14073602029	0
14073724286	1
14073730818	0
14073753978	0
14074032912	0
14074304123	0
14074390927	0
14074552814	1
14074592817	1
14074630447	0
14074752426	0
14074813412	0
14074980845	0
14075000846	1
14075023436	0
14075340366	1
14075586469	1
14075850231	1
14075916958	1
14075960176	1
14075971453	1
14075982271	0
14076080114	1
14076110970	0
14076153172	1
14076240493	0
14076304249	1
14076409530	1
14076567985	1
14076670336	0
14076893542	0
14077340859	0
14077353787	0
14077491458	0
14077748777	1
14077924455	1
14078113911	0
14078200883	1
14078221899	0
14078261726	0
14078571683	0
14078835842	1
14078872344	0
14079551129	0
14079663865	0
14079752124	0
14080161327	1
14080201240	1
14080312295	0
14080439521	1
14080561809	0
14080783503	0
14081212980	0
14081330026	0
14081423462	0
14081575978	0
14081737013	1
14081801067	0
14081878452	1
14081931871	0
14082099025	1
14082340253	0
14082345433	1
14082371681	0
14082372079	0
14082580356	0
14082585478	1
14082648236	1
14082691364	0
14082702742	0
14082703345	0
14082710528	0
14082713747	0
14082842085	1
14082882657	0
14083035050	1
14083107679	0
14083122907	1
14083260712	0
14083263966	1
14083670129	1
14083774234	0
14083830676	0
14084092312	0
14084153811	0
14084178634	0
14084860517	1
14084990452	0
14085323406	1
14085401746	1
14085575514	0
14085723225	0
14085727981	1
14085810956	0
14085918834	1
14086124501	0
14086361434	0
14086538971	1
14086539232	1
14086574193	0
14086710181	1
14086821071	0
14086852337	0
14086911192	1
14087117617	1
14087156097	0
14087183354	0
14087446053	0
14087585320	1
14087783470	0
14087872067	1
14087872072	1
14088094283	0
14088122899	1
14088406203	1
14088561459	1
14088771647	0
14088889564	1
14088927685	1
14088933231	0
14089170677	0
14089219384	1
14089223414	1
14089923719	0
14089973732	0
14090013437	1
14090067080	1
14090133373	0
14090142719	1
14090200343	0
14090330888	0
14090381259	0
14090458679	1
14090543895	1
14090592941	0
14090618445	1
14090639309	1
14090643587	0
14090780365	1
14090836557	1
14090938386	1
14091003950	0
14091111177	0
14091130214	0
14091173124	1
14091672689	0
14091683602	0
14091923218	0
14091972819	1
14092051091	0
14092832754	1
14093034513	1
14093108602	1
14093265963	0
14093492428	0
14093655702	0
14093853103	0
14094002993	0
14094043166	0
14094050617	0
14094103177	0
14094370288	0
14094416443	1
14094453537	0
14094471448	1
14094563152	0
14094719033	1
14094832017	0
14094840028	0
14094842788	0
14094880888	0
14094881110	0
14094882831	0
14094883653	1
14094890064	1
14094891208	0
14094914038	0
14094960288	0
14094962085	1
14094970205	0
14094972228	0
14094973336	0
14094980754	0
14094982407	0
14095000655	0
14095001900	0
14095002682	0
14095002705	1
14095003218	0
14095003365	0
14095003676	0
14095010038	0
14095011362	0
14095011715	1
14095011879	0
14095012147	0
14095012191	0
14095013153	0
14095013307	0
14095020819	0
14095023228	0
14095023676	0
14095031234	0
14095064179	0
14095072798	0
14095072955	0
14095083247	0
14095091272	0
14095093657	0
14095100062	0
14095100849	0
14095110868	0
14095123424	1
14095123667	0
14095131122	1
14095132343	0
14095132507	0
14095133622	0
14095134090	0
14095141099	0
14095141104	0
14095141217	0
14095141738	0
14095143473	1
14095146691	1
14095150274	0
14095150964	0
14095151086	0
14095151441	0
14095151719	0
14095151843	0
14095152902	0
14095154460	1
14095160097	0
14095160391	0
14095162168	0
14095162447	0
14095162577	0
14095162598	0
14095163103	0
14095180242	0
14095180530	0
14095182666	1
14095184220	0
14095190594	0
14095192034	0
14095192959	0
14095193407	0
14095193445	0
14095201116	0
14095202293	0
14095202796	0
14095202881	0
14095203435	0
14095210463	0
14095211127	0
14095211408	0
14095212880	0
14095220025	0
14095223818	0
14095233454	0
14095530212	0
14095601228	1
14095812113	1
14095822365	0
14095852588	0
14095860496	0
14095860524	0
14095873826	0
14095903617	1
14095911419	0
14095913019	0
14095920055	1
14095991491	0
14095994298	0
14096012355	0
14096060425	0
14096077701	1
14096213332	0
14096391243	1
14096425264	1
14096500438	0
14096534990	1
14096586201	1
14096642729	0
14096665161	1
14096723645	0
14096806248	1
14096824084	0
14096953016	0
14097060998	0
14097275816	1
14097327061	0
14097392462	1
14097602343	1
14097677762	0
14097742991	1
14097862728	0
14097963689	0
14098275515	1
14098590370	0
14098692284	0
14098860217	0
14099074161	0
14099096043	1
14099194036	0
14099211958	0
14099324564	1
14099331803	0
14099413022	0
14099422064	0
14099535999	1
14099590460	0
14099751725	0
14099752342	0
14099780893	0
14099814482	0
14100021877	0
14100443493	1
14100554410	0
14100605926	1
14100841574	0
14100860480	0
14100955070	1
14101061653	1
14101092158	1
14101296589	1
14101414440	1
14101471281	0
14101580075	0
14101781420	1
14101920790	0
14102295569	1
14102422775	0
14102688397	1
14102969246	1
14103338440	1
14103353076	1
14103460371	0
14103633475	0
14103640584	0
14103665985	1
14103676198	1
14103822346	1
14103824448	1
14103937371	1
14104103438	0
14104452930	0
14104464190	0
14104550757	0
14104583635	1
14104772643	1
14104867141	1
14104960264	1
14104987535	1
14105114235	0
14105126988	1
14105210727	0
14105215873	1
14105245074	1
14105246117	1
14105611851	1
14105679542	0
14105680416	0
14105768859	1
14106023070	0
14106071125	0
14106102969	0
14106111391	0
14106181509	1
14106190919	0
14106280050	0
14106414020	0
14106535658	1
14106693271	0
14106693837	0
14106712240	0
14107161491	0
14107181988	1
14107302808	0
14107320131	1
14107321796	1
14107321884	1
14107340900	1
14107343269	1
14107344002	1
14107540865	1
14107719069	0
14108076728	1
14108165566	1
14108317876	1
14108593224	0
14108602494	0
14108666914	1
14108892931	0
14109069286	1
14109098733	1
14109444231	0
14109514358	0
14109546506	1
14109577881	0
14109903154	1
14110102312	0
14110396676	1
14110399282	1
14110485975	1
14110556882	1
14110772368	1
14110820170	1
14110860945	1
14110876143	1
14110910532	0
14110934757	1
14110957290	1
14111008937	1
14111195255	1
14111231636	1
14111284154	0
14111292132	0
14111321941	0
14111323066	0
14111372407	0
14111928286	1
14112013057	1
14112072231	0
14112080586	0
14112260099	0
14112307451	1
14112346968	1
14112351628	0
14112528520	1
14112580508	0
14112663490	1
14112682626	1
14112685235	1
14113002697	0
14113044441	0
14113181007	0
14113201799	0
14113210860	0
14113404118	0
14113423301	0
14113433356	1
14113632124	0
14113638702	1
14113832792	0
14113982681	0
14113995716	1
14114134376	0
14114201841	0
14114214289	0
14114247744	1
14114284444	1
14114381279	1
14114412771	0
14114452529	0
14114471464	0
14114471895	0
14114482587	0
14114522492	0
14114660706	0
14114682759	0
14114717748	1
14114866398	0
14114924456	1
14114941367	1
14115063394	0
14115070330	0
14115074509	0
14115140150	0
14115232506	0
14115333448	0
14115360656	0
14115531436	0
14115702516	0
14115715910	1
14115782403	1
14115798943	1
14115921887	1
14116225151	0
14116371385	1
14116495467	1
14116521013	1
14116661330	0
14116722805	0
14116881156	0
14116921612	0
14116934534	1
14117030051	0
14117081550	0
14117267244	1
14117453856	0
14117462350	0
14117598515	1
14117623236	1
14117870420	1
14117976648	1
14118129117	1
14118172513	1
14118214716	1
14118239108	1
14118253860	0
14118383815	0
14118444262	0
14118482228	0
14118491324	0
14118558014	0
14118967504	1
14119033575	1
14119063489	0
14119162535	0
14119192123	0
14119211602	0
14119232308	1
14119562602	0
14119825842	1
14119852378	1
14120132453	0
14120205648	1
14120442456	0
14120482339	0
14120708652	1
14120730832	0
14120915974	1
14120976535	1
14121353317	0
14121498024	1
14121560458	0
14121573319	0
14121594415	0
14121798813	1
14121850189	0
14121945682	0
14122107547	1
14122271026	1
14122387405	1
14122460549	0
14122784091	0
14122811786	1
14122931751	0
14123107346	0
14123183639	0
14123227240	1
14123280019	1
14123300145	0
14123491924	0
14123493481	1
14123523280	1
14123740233	0
14123771520	0
14123870297	0
14124151254	0
14124443262	1
14124465806	1
14124644934	0
14124755314	1
14124914297	0
14125033485	0
14125369720	1
14125408710	1
14125721778	0
14125761344	1
14125882953	1
14125936709	1
14125993866	0
14126141805	0
14126170297	0
14126431150	0
14126522205	1
14126691596	0
14126857342	0
14127070728	0
14127101134	0
14127120496	0
14127323334	0
14127492185	1
14128056239	1
14128065865	1
14128129620	1
14128203829	0
14128440293	0
14128591697	0
14128708129	1
14128992078	0
14129060493	0
14129121068	0
14129511354	0
14129605440	1
14129714188	1
14129764291	1
14129893013	0
14130310713	1
14130371619	0
14130438856	1
14130551241	0
14130817647	0
14131192759	1
14131843346	0
14132074502	1
14132143227	0
14132163749	1
14132200431	1
14132458586	1
14132542589	1
14132611816	0
14132769331	1
14132823483	0
14132973138	1
14133002355	0
14133083225	0
14133456691	1
14133490748	0
14134081919	0
14134242243	0
14134366294	1
14134433524	0
14134503549	0
14134722946	1
14134929308	1
14135182942	1
14135200963	0
14135330815	0
14135332805	0
14135436175	1
14135443428	0
14135443972	0
14135540485	0
14135593052	0
14135704922	0
14135932597	0
14136026933	1
14136070650	0
14136140242	1
14136227257	1
14136319428	1
14136381737	0
14136490231	1
14136724318	1
14136812220	0
14137051829	1
14137057271	1
14137090792	1
14137091229	1
14137091428	0
14137092999	1
14137094428	0
14137102001	1
14137115969	1
14137261877	0
14137270177	0
14137322514	1
14137382951	0
14137429335	1
14137446584	1
14137523383	1
14137533029	1
14137543214	0
14137583918	1
14137603714	0
14137714081	1
14137757572	0
14138691995	0
14138862400	1
14138882175	0
14138971835	1
14138983643	0
14139014517	0
14139073874	0
14139105208	1
14139463446	1
14139597945	1
14139831093	0
14140090245	1
14140363988	0
14140381873	0
14140411056	0
14140560770	0
14140570725	0
14140641156	0
14140809911	1
14140820350	1
14140831168	0
14140870364	0
14140870765	0
14141107966	1
14141143760	0
14141175129	1
14141351440	0
14141452705	0
14141570703	1
14141572021	0
14141589335	0
14141671714	0
14141750436	1
14141919750	0
14142202859	0
14142549935	0
14142610273	1
14142631675	0
14142692418	0
14143042787	0
14143283493	0
14143480963	0
14143502896	0
14143652948	1
14143790307	0
14143894405	0
14144013488	1
14144202397	1
14144280126	0
14144433965	0
14144660599	0
14144879467	1
14144934118	1
14145004455	1
14145050195	0
14145050718	1
14145130276	0
14145223829	0
14145283330	0
14145322600	0
14145383392	0
14145391503	0
14145392091	0
14145392887	0
14145393293	1
14145491797	0
14145521958	0
14145533920	0
14145552634	0
14145754219	0
14145769375	1
14145772777	0
14145810689	0
14145812229	0
14145850532	0
14145851299	0
14145981570	1
14146283071	0
14146342400	0
14146374348	1
14146484433	0
14146554247	1
14146601397	0
14146684285	0
14146711884	1
14146751070	0
14146785237	1
14146814123	0
14147025767	1
14147100301	0
14147116608	1
14147323551	0
14147430913	0
14147562676	0
14147712611	1
14147731143	0
14147852818	1
14148033980	0
14148151456	0
14148230745	1
14148320481	0
14148493460	0
14148578712	1
14148633989	0
14148671869	0
14148959230	1
14149195197	0
14149374035	1
14149418366	1
14149662206	0
14149680106	0
14149743677	0
14149878847	1
14149934789	0
14150315187	1
14150351385	0
14150423135	0
14150613357	1
14150722741	1
14150753406	0
14150753412	0
14150832071	1
14150927466	1
14151003303	0
14151051724	0
14151457144	1
14151684234	0
14151784188	0
14151902962	0
14151975450	0
14152051958	1
14152113408	0
14152161387	1
14152162536	1
14152396505	1
14152548626	1
14152663483	0
14153113535	0
14153221322	1
14153421670	0
14153691812	1
14153873404	0
14153984228	0
14154008479	1
14154053800	0
14154273339	0
14154382660	1
14154451024	1
14154534074	0
14154652565	0
14154704210	0
14154717725	1
14154802403	0
14154804762	1
14155302185	0
14155310216	0
14155392989	0
14155886563	1
14156200536	0
14156223922	0
14156339544	0
14156340953	0
14156361587	0
14156422970	0
14156792229	0
14157030081	0
14157152499	0
14157247309	1
14157531248	0
14157542268	0
14157550467	1
14157904149	1
14157907289	1
14157931233	0
14157933125	0
14157940670	0
14157951533	0
14158190371	1
14158193807	0
14158298002	1
14158626718	1
14158671242	1
14158974207	1
14159004477	0
14159343061	0
14159343287	0
14159549318	0
14159667223	0
14159802374	1
14159990057	0
14160543643	0
14160704019	0
14160843757	0
14160942698	0
14160964093	1
14161008086	1
14161281418	1
14161781946	1
14161872379	0
14162183224	0
14162221377	0
14162270445	0
14162420961	0
14162534103	1
14162661657	1
14162928601	1
14163014075	0
14163081791	0
14163289415	1
14163530701	0
14163572537	0
14163590408	1
14163592088	0
14163660036	1
14163681599	0
14164090460	0
14164577945	1
14164694209	0
14164748142	1
14164911583	0
14165044486	1
14165232063	1
14165235117	1
14165324523	0
14165340157	1
14165352182	0
14165358459	1
14165364460	1
14165396072	1
14165456513	1
14165554089	1
14165565999	1
14165586475	1
14165616892	1
14165629224	1
14165630908	1
14165638762	1
14165644424	1
14165647091	1
14165648306	1
14165657715	1
14165665665	1
14165692420	1
14165738175	1
14165782425	1
14165807622	1
14165843679	1
14165876513	1
14165903885	0
14165904079	0
14165911520	0
14166246171	1
14166275279	1
14166278914	1
14166328048	1
14166343354	1
14166414358	0
14166421265	0
14166472086	0
14166564267	1
14166714499	0
14166764248	0
14166773962	0
14166778529	1
14166791049	1
14166816164	1
14166896211	1
14166937280	1
14167151700	0
14167292447	0
14167316772	1
14167334776	1
14167430703	1
14167582571	0
14168188033	1
14168305508	1
14168315390	0
14168445377	1
14168453664	0
14168464490	0
14168557215	1
14168878524	1
14169146538	1
14169201185	0
14169359656	1
14169493578	0
14169550819	0
14169778023	0
14169800318	1
14169854764	1
14169860503	0
14169993468	0
14170172276	0
14170363317	0
14170523939	0
14170533954	0
14170541701	0
14170593615	0
14170604140	1
14170674246	0
14170734308	0
14170861071	1
14170933201	0
14171152930	0
14171285834	1
14171443616	0
14171523988	0
14172154557	0
14172159451	1
14172300099	1
14172340205	0
14172398658	1
14172402270	0
14172512634	1
14173142117	0
14173213643	1
14173229194	0
14173392729	0
14173526422	1
14173722871	0
14173794409	0
14173885632	1
14173926721	1
14174163136	0
14174411229	0
14174462170	0
14174483117	1
14174520283	1
14174601892	0
14174774359	1
14175261360	0
14175290357	0
14175336397	1
14175467359	1
14175639140	0
14175732240	0
14175782758	0
14175800259	0
14175961366	0
14176040696	0
14176043759	0
14176130248	0
14176851153	0
14176980081	1
14177153801	1
14177167957	1
14177241999	0
14177261095	0
14177263984	0
14177272075	0
14177272554	0
14177280460	0
14177385702	1
14177563534	0
14177630836	1
14177631366	0
14177631381	0
14177651404	0
14177681689	0
14177693202	1
14177775099	1
14177801159	0
14177822372	0
14178045490	0
14178050229	0
14178250275	0
14178441550	0
14178780084	1
14178972036	0
14179111392	0
14179171462	1
14179275547	1
14179475751	1
14179488737	1
14179571025	0
14179643000	1
14179677279	0
14179701337	0
14179840863	0
14180058559	1
14180110748	0
14180113091	0
14180223863	1
14180447709	1
14180612012	1
14180631568	1
14180662740	1
14180741954	0
14181062011	0
14181811956	0
14181907214	1
14181930655	0
14182133399	0
14182230458	0
14182372669	1
14182379312	1
14182392245	1
14182405592	1
14182430708	1
14182727507	0
14182832823	1
14182922648	1
14183385449	1
14183752013	1
14183770650	0
14183800332	0
14183831708	0
14183940868	0
14183992600	0
14184078946	1
14184173422	0
14184534286	0
14184554429	0
14184622279	0
14184884063	1
14185133085	0
14185264302	0
14185274484	0
14185332599	0
14185382676	0
14185497741	1
14185543007	1
14185549645	0
14185730390	1
14185820117	0
14186260423	1
14186356443	1
14186362493	0
14186466056	1
14186547193	1
14186548021	1
14186552808	0
14186557179	1
14186565257	1
14186583011	1
14186588271	1
14186591432	1
14186604336	1
14186605314	1
14186626435	1
14186662722	1
14186690896	1
14186695316	1
14186695919	1
14186701996	1
14186713875	0
14186716137	1
14186761046	1
14186831733	1
14186900941	1
14186903541	0
14186951187	1
14187020886	0
14187129139	1
14187331694	0
14187530653	1
14187672394	0
14187694421	0
14187780839	0
14187822322	0
14187956010	1
14188043552	0
14188092658	1
14188235551	1
14188312996	1
14188340140	1
14188405626	1
14188743035	0
14189070630	0
14189092530	0
14189193408	0
14189390882	0
14189462984	0
14189464064	0
14189531537	0
14189581271	1
14189660680	0
14189733136	1
14189822157	0
14189981301	0
14190102209	1
14190181732	0
14190300388	0
14190331814	0
14190343854	1
14190417577	1
14190420743	0
14190473208	1
14190550179	1
14190553238	1
14190582953	0
14190584391	0
14190624602	1
14190629070	1
14190656480	1
14190672143	1
14190679277	1
14190681674	1
14190688318	1
14190697175	1
14190702267	1
14190703294	1
14190703685	0
14190723265	1
14190740396	0
14190770815	1
14190772660	1
14190784645	1
14190791511	1
14190794058	1
14190811885	0
14190944397	1
14190983734	0
14191150820	0
14191229073	1
14191420927	0
14191500151	0
14191844494	0
14192048875	1
14192071102	0
14192080323	0
14192093604	0
14192147954	1
14192162903	0
14192431700	0
14192443318	0
14192614112	0
14192713033	1
14192791629	0
14192832933	1
14192849467	1
14192861331	1
14192861827	1
14192880599	1
14192961817	0
14192972004	1
14192977098	1
14192981404	1
14193076350	1
14193095138	1
14193176979	1
14193193058	0
14193217002	1
14193336235	1
14193398329	1
14193502311	0
14193767787	1
14193800573	0
14193865131	1
14194004280	0
14194069324	1
14194191436	0
14194312264	1
14194512441	1
14194560939	1
14194583897	1
14194590468	1
14194608951	1
14194621282	0
14194643526	1
14194645442	1
14194651806	1
14194658095	1
14194661994	0
14194673145	1
14194712972	0
14194770402	0
14194949117	1
14195042175	0
14195064138	0
14195071122	0
14195132255	1
14195132353	0
14195156012	1
14195158283	1
14195158929	1
14195159181	1
14195172690	0
14195174210	1
14195175365	1
14195176654	1
14195182562	0
14195194194	1
14195203838	1
14195220947	1
14195310416	0
14195316202	1
14195321803	0
14195448750	1
14195583943	0
14195670150	0
14196182185	0
14196262876	0
14196703065	0
14196749985	1
14197253311	0
14197363132	0
14197610273	0
14197801665	0
14197911123	0
14198010520	0
14198129132	1
14198345113	1
14198641455	0
14198842072	0
14198890420	1
14199031849	0
14199109265	1
14199443895	0
14199648752	1
14199872047	0
14199893117	0
14199984173	0
14200134465	0
14200232933	0
14200341373	0
14200710696	0
14200951693	1
14201042134	0
14201052593	0
14201091239	0
14201431346	0
14201542723	0
14201563076	1
14201583885	0
14201596939	1
14201683590	0
14201862155	1
14201992438	0
14202092017	1
14202203878	0
14202211976	1
14202223865	1
14202300301	1
14202892993	0
14203136291	1
14203163072	0
14203176458	1
14203201701	1
14203256662	1
14203320565	0
14203466303	0
14203713108	0
14203949588	1
14204170054	0
14204191896	0
14204438339	1
14204513243	0
14204660031	1
14204770313	0
14204801984	1
14204860308	0
14205270284	0
14205322878	0
14205363793	0
14205493537	0
14205800717	0
14206041830	1
14206597560	1
14206613445	0
14206792454	0
14206852322	1
14206961070	0
14207068698	1
14207072406	0
14207096250	1
14207172672	0
14207198203	1
14207310736	0
14207402725	0
14207463611	0
14207527635	1
14207583706	0
14208001559	0
14208059456	1
14208113834	1
14208263209	0
14208274352	1
14208310306	0
14208313456	0
14208381440	0
14208513286	0
14209102811	0
14209125144	0
14209591396	0
14209733803	0
14209913530	1
14209950249	1
14210080194	0
14210259829	1
14210633096	0
14210677389	1
14211048250	1
14211134351	1
14211290649	0
14211350114	0
14211561858	0
14211642143	0
14211792341	0
14211930651	1
14212237906	0
14212313913	0
14212501962	1
14212720999	0
14212946338	0
14213063042	0
14213134506	0
14213162451	0
14213278555	1
14213282593	0
14213403283	0
14213540231	0
14213541753	0
14213580762	0
14213813164	0
14214000905	0
14214204871	0
14214410501	0
14214737712	1
14214993317	1
14214995690	1
14215108963	1
14215174388	0
14215261348	0
14215323986	0
14215431326	0
14215501933	0
14215747530	1
14215920541	0
14215936127	1
14216012598	0
14216058648	1
14216099484	1
14216100442	0
14216168819	1
14216381884	0
14216634141	1
14216698887	1
14216723863	1
14216754109	0
14216760703	0
14217110115	0
14217230689	0
14217535368	1
14217716034	0
14217722209	1
14217880494	1
14217932431	0
14217932589	0
14218070447	0
14218414438	0
14218421688	0
14218441711	0
14218442343	0
14218443021	0
14218598715	1
14218651146	0
14218671039	0
14218690152	0
14218701611	0
14218770444	0
14218772110	0
14218820057	1
14218941453	0
14219201928	0
14219431862	0
14219562689	0
14219691300	0
14219722990	0
14219844246	0
14219871521	1
14219908589	1
14220278874	1
14220571055	0
14220793248	0
14220853225	1
14220922278	0
14221402010	0
14221514204	1
14221713013	0
14221728129	1
14222070916	0
14222086590	0
14222322248	0
14222552121	0
14222557168	1
14222583086	0
14222771463	0
14222977115	1
14223080258	0
14223125334	1
14223266594	1
14223322456	0
14223364196	0
14223441525	1
14223550577	0
14223586746	1
14223822101	1
14223831636	0
14223855074	1
14224316535	1
14224429118	1
14224471276	0
14224703733	1
14224991331	0
14225211740	0
14225482846	0
14225729672	1
14226084290	0
14226100137	1
14226771520	0
14226894206	1
14227240047	0
14227510539	0
14227740412	0
14227779407	1
14227787562	1
14227852415	0
14228024112	0
14228143894	1
14228295417	1
14228313080	1
14228313645	0
14228771648	1
14228821798	0
14228932739	0
14229003581	0
14229061782	0
14229062903	0
14229162457	1
14229218930	1
14229250124	1
14229270647	0
14229450659	0
14229694330	0
14229751054	0
14229772678	1
14229810386	1
14229836940	1
14229992678	0
14230511626	1
14230670506	0
14230721388	0
14230774441	0
14230804385	1
14231108587	1
14231266803	1
14231360728	0
14231503844	0
14231536539	1
14231684154	1
14231824085	1
14231843188	0
14231919084	1
14232040131	0
14232188728	1
14232196169	1
14232365767	1
14232515817	1
14232622039	1
14232650070	1
14232660782	0
14232667630	1
14232776503	1
14232793567	0
14232950288	0
14233243337	0
14233273940	0
14233360842	1
14233428225	1
14233444091	1
14233451402	0
14233479146	1
14233500433	0
14233532114	0
14233830957	1
14233904465	1
14233926329	1
14233981709	0
14233992976	1
14234047634	1
14234060768	1
14234084489	0
14234108793	1
14234170419	0
14234184798	1
14234473780	0
14234500283	1
14234586534	1
14234665433	1
14234860655	0
14235321673	0
14235393191	1
14235702046	0
14235924511	0
14236007584	1
14236260383	0
14236601520	0
14236601593	0
14236673940	0
14237062441	0
14237315224	1
14237374394	1
14237564096	1
14237613271	1
14237627876	1
14237681388	0
14237806977	1
14237901324	0
14237980686	1
14238067574	1
14238243374	1
14238404347	1
14238430936	1
14238461513	0
14238592134	0
14238743931	1
14238862305	0
14238972129	1
14239082390	0
14239264236	1
14239601353	0
14239601551	0
14239618265	1
14239662322	0
14239782853	0
14240427064	1
14240508782	1
14240597661	0
14240643236	0
14240952888	0
14241007826	1
14241280341	1
14241320648	1
14241378390	1
14241380355	0
14241402684	0
14241436206	0
14241533346	0
14241560471	0
14241574131	0
14241773480	0
14242211166	1
14242335587	1
14242372905	0
14242452967	0
14242791004	0
14242881259	1
14243121619	0
14243223407	0
14243861567	0
14243881716	0
14244032174	1
14244190862	0
14244223434	0
14244233613	0
14244370082	0
14244417512	1
14244564201	1
14244622211	0
14245253944	0
14245282811	0
14245354387	0
14245496032	1
14245504132	0
14245621916	0
14245624273	0
14245655865	1
14245901006	0
14245906551	1
14245973036	0
14246153321	0
14246163516	0
14246374072	1
14246571272	0
14246572150	1
14246823793	1
14247291044	0
14247510081	1
14247539646	0
14247613566	0
14247731737	1
14247773983	0
14247782863	0
14247802133	1
14248014099	0
14248023899	0
14248077992	1
14248425391	1
14248500134	0
14248500172	0
14248501749	0
14248501810	0
14248501869	0
14248502469	0
14248502514	0
14248503231	0
14248503567	0
14248504265	0
14248504327	0
14248510080	0
14248510619	0
14248510938	0
14248511690	0
14248512907	0
14248552614	0
14248571756	0
14248660223	1
14248712629	0
14248772011	0
14248797683	1
14249023163	0
14249360701	0
14249554328	0
14249593388	0
14249753409	0
14249799970	1
14249993666	0
14250031296	0
14250122750	0
14250250334	0
14250450865	0
14250640808	0
14250829499	0
14250953553	0
14250988032	1
14251020707	0
14251022591	1
14251074413	0
14251234497	0
14251276732	1
14251387142	1
14251525289	0
14251583054	0
14251812444	1
14251861253	1
14252109280	0
14252650695	0
14252733446	1
14252952233	1
14253280033	0
14253307815	1
14253315330	1
14253374398	1
14253390428	0
14253394017	0
14253464084	0
14253513578	0
14253669158	1
14253691076	0
14253704026	0
14253798499	1
14253953747	0
14254263953	0
14254462996	0
14254514469	1
14254544132	1
14254843822	0
14254862592	0
14254915077	1
14254943727	0
14255098330	1
14255100680	0
14255969028	1
14256043370	0
14256294102	1
14256328195	1
14256376415	1
14256574059	0
14256763128	1
14256983512	0
14257091683	0
14257127018	1
14257652820	0
14257744472	0
14257762205	0
14257781915	0
14257943585	1
14257952062	0
14258000120	0
14258482623	1
14258493959	0
14258692649	1
14258712703	0
14258814999	1
14258992033	1
14259281299	0
14259330634	0
14259782835	0
14259783465	0
14259812189	0
14259844944	1
14259894401	1
14259923142	0
14260197046	1
14260423500	0
14260608970	1
14260798949	1
14260943782	0
14260973158	0
14261012679	1
14261037194	1
14261041024	0
14261070548	1
14261174403	0
14261336988	1
14261531817	0
14261605247	1
14261863424	0
14262070017	0
14262312662	1
14262610333	1
14262811257	0
14262868036	1
14263014441	0
14263183228	0
14263252779	1
14263351276	1
14263652729	0
14263663571	0
14263832413	1
14264021684	0
14264053822	0
14264060946	1
14264712258	0
14264726750	0
14265007653	1
14265530896	0
14265737965	1
14266053067	1
14266226887	1
14266263058	1
14266320798	0
14266473401	1
14266652525	0
14266736253	1
14266802606	1
14266917449	0
14266934197	0
14266991716	0
14267063167	0
14267170350	1
14267391336	1
14267491054	0
14267494052	0
14267650459	1
14267728293	1
14267762506	0
14267841747	0
14268005323	1
14268101734	0
14268113021	1
14268117841	1
14268151405	0
14268188964	1
14268231209	1
14268253653	0
14268558311	1
14268663358	1
14268855501	1
14269005414	0
14269053783	1
14269164277	1
14269262933	0
14269416832	1
14269493221	1
14269704394	0
14269960344	1
14270057119	1
14270111932	0
14270453711	0
14270466554	1
14270495746	1
14270552438	0
14270800715	0
14271030565	0
14271072245	0
14271129890	1
14271450135	0
14271772527	0
14271864434	1
14271912533	1
14271942051	1
14271951958	1
14272242319	0
14272408061	1
14272760485	0
14272910324	1
14273074631	1
14273443236	0
14273531972	0
14273552257	0
14273591026	0
14273719056	0
14273739738	0
14273881552	1
14274010803	1
14274081946	0
14274243386	0
14274490334	1
14274558450	1
14274562775	0
14274654336	1
14274823541	0
14274881889	0
14275043678	0
14275137974	1
14275224452	1
14275269976	1
14275282710	1
14275402774	0
14275463123	0
14275542008	0
14275736327	1
14275751386	0
14275982859	0
14276174299	1
14276423555	1
14276451783	1
14276565937	1
14276652048	0
14276693887	0
14277049453	1
14277135439	1
14277137158	1
14277291835	1
14277403537	0
14277697877	0
14277732095	0
14277829111	0
14278083762	0
14278515128	1
14278552372	0
14278841670	0
14279253666	0
14279358682	0
14279658308	1
14279761996	0
14279769024	1
14279869537	1
14280032075	0
14280050706	0
14280371551	0
14280420192	1
14280587409	1
14280690020	1
14280814356	0
14281073945	0
14281530112	0
14281610975	1
14281667719	1
14281668657	1
14281677271	1
14281687728	1
14281698698	1
14281781479	1
14281782448	1
14281785502	1
14281785917	1
14281786373	1
14281786504	1
14281788265	1
14281788482	0
14281790059	1
14281790238	0
14281791431	1
14281792194	0
14281793471	1
14281793692	0
14281794486	1
14281801052	1
14281801861	1
14281802489	1
14281805393	1
14281805753	1
14281806191	1
14281806982	1
14281807150	1
14281808363	1
14281810077	1
14281815052	1
14281822534	1
14281822928	1
14281823415	1
14281824335	0
14281826196	1
14281826215	1
14281826463	1
14281826544	1
14281827216	1
14281827499	1
14281829146	1
14281830341	1
14281830651	1
14281832090	1
14281833632	1
14281835835	1
14281836775	1
14281837416	1
14281838172	1
14281838651	1
14281839074	1
14281841258	1
14281841511	1
14281841761	1
14281841944	1
14281842258	1
14281842449	1
14281842620	1
14281842717	1
14281843467	0
14281844288	1
14281845656	1
14281845685	1
14281846746	1
14281847862	1
14281848686	1
14281848742	1
14281852832	1
14281855328	1
14281856057	1
14281856586	1
14281858379	1
14281858388	1
14281859236	1
14281863676	1
14281865064	1
14281875549	1
14281886396	1
14281895853	1
14281896268	1
14281907427	1
14281916022	1
14281917156	1
14281918025	1
14281918277	1
14281918684	1
14281919164	1
14281920488	1
14281920852	1
14281926867	1
14281927147	1
14281931692	1
14281936770	1
14281957089	1
14281965339	1
14281966097	1
14281969120	1
14281978855	1
14282006746	1
14282027334	1
14282027703	1
14282028439	1
14282029508	1
14282035752	1
14282040406	1
14282042575	0
14282048483	1
14282078496	1
14282247154	1
14282360352	1
14282393262	0
14282764161	0
14282941450	0
14282943838	0
14283176528	1
14283290204	1
14284003512	0
14284047943	1
14284243838	1
14284448961	1
14284553189	1
14284842962	0
14284968515	1
14285284365	0
14285779378	1
14285996139	1
14286255591	1
14286522793	0
14286574346	0
14286591858	1
14286680813	0
14286690743	0
14286699264	0
14286713755	1
14286732703	1
14286882500	1
14286932868	0
14286941913	0
14287068195	1
14287070676	0
14287158312	1
14287433047	0
14287434211	1
14287463758	1
14287493364	0
14287513497	1
14287552566	0
14287604488	1
14287613336	1
14287652436	0
14287683151	0
14287741724	0
14287762619	0
14287917155	1
14288171529	0
14288257622	1
14288455309	1
14288540121	0
14288593237	0
14288740313	1
14288830422	1
14288840827	0
14289122219	1
14289141816	0
14289170364	1
14289171622	1
14289216375	1
14289461138	0
14289554158	0
14289626075	1
14289664512	0
14289716093	1
14289780863	0
14289933997	0
14289954262	0
14289997939	1
14290134006	0
14290310989	0
14290351736	0
14290609437	1
14290922753	0
14291041793	0
14291088617	1
14291112773	0
14291131124	0
14291137814	1
14291234611	1
14291336087	1
14291881000	0
14291921192	0
14291930240	0
14292058301	1
14292078183	0
14292090457	0
14292150322	0
14292151344	0
14292161409	0
14292173558	0
14292254398	1
14292432689	0
14292523963	0
14292545643	1
14292616114	1
14292824473	0
14292843971	0
14293300346	1
14293304445	1
14293394252	0
14293791725	0
14293861210	0
14293902751	0
14294358208	1
14294451458	1
14294501772	1
14294524451	0
14294710686	0
14294787679	1
14294874986	1
14294914083	0
14295110216	0
14295269220	0
14295320698	0
14295390605	1
14295663386	1
14295824326	0
14296200198	1
14296314442	0
14296392790	0
14296518452	1
14296583651	0
14296693133	0
14296814282	1
14296821553	0
14296829241	0
14296893957	1
14296924200	0
14296933281	0
14296990544	1
14297431954	1
14297633740	0
14297723120	1
14297745327	0
14297931017	1
14297984588	1
14298102256	0
14298446367	1
14298618922	1
14298827529	1
14298981620	0
14298991780	0
14298992281	0
14298997402	1
14299062631	1
14299280074	1
14299284177	1
14299523941	0
14299633360	0
14299841709	0
14300023963	0
14300211137	0
14300411457	1
14300579887	1
14300664353	0
14300714046	0
14301064146	0
14301080909	0
14301122871	0
14301147715	1
14301203422	0
14301496547	0
14301613654	0
14301660280	0
14301901565	0
14302073102	0
14302493732	0
14302633933	0
14302772299	0
14302818409	1
14302829286	0
14302880161	1
14302890423	0
14303087817	1
14303092386	1
14303170428	0
14303254106	1
14303291893	0
14303402429	0
14303451878	0
14303460922	0
14303472871	0
14303494454	0
14303587463	1
14303783822	0
14303813813	0
14304303071	0
14304353256	0
14304371189	0
14304568740	1
14304650189	0
14304650226	0
14304942395	0
14305000558	0
14305020155	0
14305070220	0
14305254512	0
14305446562	0
14305633345	0
14305952843	0
14305954455	0
14306002113	0
14306052214	0
14306121337	0
14306154199	0
14306169836	1
14306194513	0
14306341847	0
14306521936	0
14306652109	1
14306983308	0
14307400834	0
14307473490	0
14307485982	1
14307663397	1
14307740935	0
14307827470	0
14307924282	0
14307983670	0
14308004333	0
14308129863	0
14308157104	1
14308341837	0
14308345696	1
14308374240	1
14308379254	1
14308380371	0
14308407437	1
14308408115	1
14308426845	1
14308438628	1
14308445417	1
14308456228	1
14308458069	1
14308461567	0
14308462369	1
14308465302	1
14308468392	1
14308471387	1
14308507179	1
14308519054	1
14308526820	1
14308536041	1
14308538491	1
14308545371	1
14308551013	1
14308552676	1
14308553799	1
14308557477	1
14308561703	1
14308565207	1
14308566209	1
14308567292	1
14308568146	1
14308568487	1
14308571162	1
14308572120	1
14308572271	1
14308573312	0
14308577051	1
14308583883	1
14308597559	1
14308597733	1
14308599229	1
14308600699	1
14308602458	1
14308608599	1
14308627291	1
14308653636	1
14308689087	1
14308689348	1
14308708350	1
14308716922	1
14308726944	1
14308728110	1
14308730135	1
14308730753	1
14308731339	1
14308733148	1
14308733951	1
14308734102	1
14308735081	1
14308735106	1
14308736172	1
14308736185	1
14308736498	1
14308736866	1
14308737027	1
14308737090	1
14308737395	1
14308738296	1
14308738504	1
14308738601	1
14308739388	1
14308739409	1
14308740020	1
14308740092	1
14308740144	0
14308740161	1
14308740584	0
14308740759	1
14308741814	0
14308741824	0
14308742272	1
14308742478	1
14308742896	1
14308742909	1
14308742962	1
14308743449	0
14308744257	1
14308745373	1
14308745495	1
14308747347	1
14308749045	1
14308752447	1
14308753671	1
14308754514	1
14308756832	1
14308756993	1
14308760035	1
14308764261	1
14308764501	1
14308766099	1
14308767381	1
14308768034	1
14308769116	1
14308770674	1
14308772560	0
14308772762	1
14308773226	1
14308773410	1
14308774399	1
14308777014	1
14308777934	1
14308779158	1
14308781698	1
14308782535	1
14308782561	1
14308782786	1
14308786366	1
14308787323	1
14308788108	1
14308790349	0
14308790433	1
14308791191	1
14308791347	1
14308791699	1
14308791905	0
14308791941	0
14308792585	1
14308793095	1
14308793692	1
14308794437	1
14308794478	1
14308796847	1
14308797486	1
14308797819	1
14308798464	1
14308799128	1
14308800564	0
14308800928	1
14308801483	1
14308801603	1
14308803235	1
14308803779	1
14308805411	1
14308806875	1
14308807498	1
14308808180	1
14308808913	1
14308809334	1
14308810059	1
14308810395	1
14308810683	1
14308811794	0
14308811933	1
14308812217	1
14308813302	1
14308813407	1
14308813664	1
14308813966	1
14308814070	1
14308814148	1
14308816729	1
14308816831	1
14308817003	1
14308817552	1
14308818760	1
14308820072	0
14308821153	0
14308823429	1
14308824342	1
14308824356	1
14308825534	1
14308826929	1
14308827726	1
14308830918	1
14308831858	0
14308834071	0
14308841970	0
14308842431	0
14308850255	0
14308851646	1
14308855376	1
14308865020	1
14308865761	1
14308866790	1
14308885736	1
14308886648	1
14308886921	1
14308887197	1
14308888025	1
14308890218	0
14308893104	1
14308895071	1
14308895509	1
14308896459	1
14308896677	1
14308896945	1
14308897037	1
14308897542	1
14308897578	1
14308898289	1
14308901242	1
14308905506	1
14308906919	1
14308908825	1
14308909101	1
14308916233	1
14308917461	1
14308919317	1
14308926050	1
14308926472	1
14308928240	1
14308928315	1
14308928451	1
14308929071	1
14308930538	1
14308935063	1
14308935571	1
14308936833	1
14308936929	1
14308941665	0
14308942156	1
14308944255	1
14308946329	1
14308946891	1
14308952724	1
14308955925	1
14308955993	1
14308956356	1
14308956597	1
14308956931	1
14308958120	1
14308959421	1
14308959451	1
14308960139	1
14308960354	1
14308962148	1
14308968625	1
14308970348	1
14308973413	1
14308973464	0
14308973487	1
14308975061	1
14308975972	1
14308988854	1
14308989100	1
14308989449	1
14308990838	1
14308991315	1
14308992036	0
14308995499	1
14308995635	1
14308997144	1
14308997233	1
14308997313	1
14308997562	1
14308998391	1
14308999015	1
14309000018	1
14309009163	1
14309010317	1
14309012105	1
14309013076	0
14309013977	1
14309014165	0
14309015147	1
14309015940	1
14309016898	1
14309016905	1
14309017950	1
14309018551	1
14309018922	1
14309026580	1
14309037531	1
14309301064	0
14309331977	1
14309543954	1
14309650441	0
14309789410	1
14310013853	0
14310193474	1
14310393147	1
14310421299	0
14310713616	1
14310842670	0
14311129628	1
14311363057	0
14311368996	1
14311373485	0
14311380195	0
14311400529	0
14311431451	0
14311560454	0
14311813871	0
14311934403	0
14312040113	0
14312072404	0
14312462720	0
14312463063	0
14312482570	0
14312591709	0
14312604063	0
14312770202	0
14312804683	1
14313023400	0
14313427092	1
14313593900	0
14313912355	0
14314468741	1
14314828405	0
14314972541	0
14315062013	0
14315216567	1
14315283121	0
14315403949	0
14315521119	1
14315700180	1
14315760664	0
14315778709	0
14315823266	0
14315850737	1
14315983771	0
14315984116	0
14315991823	0
14316003925	0
14316110046	1
14316162618	0
14316311296	0
14316524990	1
14316643670	0
14316763874	1
14316912809	1
14316992438	1
14317131833	0
14317174088	0
14317368584	1
14317444427	0
14317552687	0
14317844231	0
14317950827	0
14318280121	0
14318292607	0
14318304977	1
14318549610	1
14318614560	1
14318616379	1
14318624235	1
14318663757	0
14318694808	0
14318761507	0
14318762763	1
14319106641	1
14319487562	1
14319571797	0
14319584220	0
14319584506	0
14319590797	0
14319593216	0
14319604405	0
14319614033	1
14319815032	1
14319850604	0
14319886965	1
14320008340	1
14320042985	0
14320140039	1
14320463976	0
14320665798	1
14320871593	1
14320873658	1
14320876166	1
14320951972	0
14320954458	0
14321117630	1
14321385393	0
14321428034	1
14321471066	0
14321864179	0
14321871467	0
14321882344	0
14322063713	0
14322237677	1
14322291293	1
14322300178	0
14322402371	1
14322531695	0
14322544155	0
14322760634	0
14322780587	0
14322902640	0
14323344237	1
14323395751	1
14323530029	0
14323963800	0
14323992923	0
14323996125	1
14324004794	0
14324262514	0
14324502274	1
14324517287	1
14324522349	1
14325040069	1
14325285020	1
14325551406	0
14325670196	0
14326110491	0
14326202145	0
14326256701	1
14326403851	1
14326768631	1
14326863413	1
14327260626	0
14327327587	1
14327511928	0
14327781086	0
14327893054	0
14328042088	0
14328544334	0
14328574460	0
14328924228	1
14329125057	1
14329239515	1
14329243449	0
14329270047	0
14329433655	0
14329484354	0
14329600769	1
14329613444	1
14329843630	0
14330232483	0
14330290840	0
14330354035	0
14330373943	1
14330517327	1
14330867238	1
14330895805	1
14331151685	0
14331171712	0
14331253048	1
14331896910	1
14331962042	0
14332034410	0
14332072691	1
14332195213	1
14332571646	0
14332779322	1
14332784596	0
14332825511	1
14333392217	1
14333423748	0
14333470608	0
14333613766	1
14333764065	0
14333851501	0
14334380061	0
14334446461	1
14334631307	0
14334633627	0
14334708019	1
14334778470	1
14334780113	1
14334790302	1
14334799291	1
14334833229	1
14334856517	1
14334883726	0
14334934219	1
14334977260	1
14335032959	1
14335041097	1
14335042386	1
14335082794	0
14335122714	0
14335142923	1
14335194615	0
14335344305	0
14335353488	1
14335363656	0
14335417692	1
14335654299	0
14335762863	1
14335983762	1
14335986227	1
14336015250	1
14336055775	1
14336301532	0
14336542462	1
14336841450	1
14337190089	1
14337271774	1
14337329103	1
14337349453	1
14337361211	0
14337371381	1
14337392966	1
14337552795	1
14337570037	1
14337748435	1
14337763235	0
14337891736	0
14337958538	1
14337997005	1
14338000402	0
14338043189	1
14338050115	0
14338141346	1
14338153208	1
14338170382	0
14338186286	1
14338220946	0
14338228009	1
14338267600	1
14338280641	1
14338286443	1
14338322594	1
14338339419	1
14338383410	0
14338424149	1
14338444289	0
14338458887	1
14338515983	1
14338561002	0
14338571855	1
14338591092	0
14338615750	1
14338622505	0
14338864149	0
14338932912	0
14338952211	0
14338991041	0
14339004433	0
14339631537	1
14339733041	0
14340160984	0
14340500124	0
14340674346	1
14340863495	1
14340911528	1
14340999316	0
14341061691	1
14341145188	1
14341228522	1
14341369249	1
14341533787	0
14341576181	1
14341652095	1
14341732178	0
14341756781	1
14341774029	1
14341783821	1
14342130683	0
14342161892	0
14342232052	0
14342413217	1
14342553420	0
14342561508	1
14342680217	1
14342681389	0
14342737048	1
14342756342	1
14342767774	1
14342790311	1
14342797793	1
14342821320	0
14342841312	1
14342880843	1
14342888803	1
14342890821	1
14342912032	1
14342912712	0
14342926452	1
14343007898	1
14343015963	1
14343022508	1
14343059124	1
14343124246	1
14343213152	0
14343351059	0
14343353814	0
14343420797	0
14343453942	1
14343741502	1
14343781530	1
14343820952	1
14343822923	0
14343902192	0
14343904260	0
14343938841	0
14343963272	1
14343989397	1
14344023405	0
14344066195	1
14344068488	1
14344180802	1
14344197731	1
14344231500	0
14344521184	0
14344741978	0
14344830700	0
14344843932	0
14344883770	0
14344883873	1
14344891279	0
14344892919	0
14344893431	0
14344900963	0
14344922665	0
14344963804	0
14345004782	0
14345195339	1
14345242057	1
14345264033	1
14345493594	1
14345503942	0
14345570031	0
14345729926	1
14346060182	0
14346272969	0
14346371684	0
14346408162	0
14346447019	1
14346750326	0
14346758476	1
14346824053	0
14346830092	0
14347060765	0
14347150660	0
14347153959	0
14347170237	0
14347233222	0
14347394557	1
14347405329	1
14347432027	0
14347500370	0
14347541143	0
14347601489	0
14347631790	0
14347761448	0
14347873904	0
14347922596	0
14347932113	0
14348151690	0
14348180656	0
14348193127	0
14348252327	0
14348344008	0
14348361884	1
14348493602	0
14348513577	1
14348533912	0
14348610787	0
14348630975	1
14348651169	1
14348700653	0
14348732928	0
14348811671	0
14349497029	0
14349690852	0
14349791433	0
14350109113	0
14350343395	0
14350370437	1
14350380852	0
14350420881	0
14350496680	1
14350527905	1
14350700742	0
14350708697	1
14350814097	1
14350841255	0
14350863409	1
14350863453	0
14350935454	1
14351474269	0
14351750047	0
14351771408	0
14351871160	0
14352513198	0
14352714288	0
14352812489	0
14352930491	0
14352951353	0
14352951402	0
14352952821	1
14352960046	0
14352970325	0
14352982855	0
14353063235	0
14353072758	0
14353109070	1
14353172794	0
14353391224	0
14353442037	1
14353554394	1
14353644166	0
14353701257	0
14353791955	0
14353940505	0
14354031302	0
14354040128	0
14354160474	0
14354163106	0
14354246997	1
14354273401	0
14354441563	0
14354797337	1
14354862436	1
14354873762	0
14355021250	0
14355070597	0
14355181844	0
14355323861	1
14355410402	0
14355939260	1
14356029389	1
14356115575	1
14356544265	0
14356552444	1
14357318125	1
14357337945	1
14357673061	0
14357683282	0
14357842127	1
14357850022	0
14358161390	0
14358173643	0
14358233443	0
14358442434	0
14358470350	0
14358614007	0
14358703766	0
14358732637	0
14358741989	0
14358750189	0
14358764339	1
14358875802	1
14359011426	1
14359433348	0
14359502361	0
14359518251	1
14359643064	0
14359675531	0
14359941440	0
14360193069	0
14360203303	0
14360219712	1
14361012704	0
14361064462	0
14361078604	1
14361177687	0
14361178913	0
14361397270	1
14361430639	0
14361491185	0
14361561021	0
14361780393	0
14362233335	0
14362304043	0
14362520920	0
14362599986	0
14362704532	1
14363114177	0
14363200199	0
14363210273	1
14363324740	1
14363564332	0
14363581016	0
14363664324	1
14363712666	1
14363725762	1
14363783723	0
14363797089	0
14363892177	0
14364211479	1
14364270953	0
14364520865	1
14364552168	1
14364613145	1
14364630675	1
14364713600	1
14365010358	1
14365227364	0
14365281502	1
14365300835	1
14365373746	0
14365781185	0
14365782633	0
14366152351	0
14366153752	0
14366172800	1
14366313375	0
14366414466	1
14366435261	1
14366503135	0
14366749198	1
14366923419	0
14367248437	1
14367270996	0
14367602146	0
14367611103	0
14367713428	0
14367837046	0
14368070253	0
14368074338	0
14368080692	0
14368411461	0
14368668965	1
14369093571	0
14369451176	1
14369470415	0
14369482417	0
14369482763	0
14369492235	0
14369523283	0
14369560964	0
14369839385	1
14369891699	0
14370118626	1
14370123739	1
14370126320	1
14370126460	1
14370142589	0
14370162263	1
14370165249	1
14370187133	1
14370238181	1
14370246335	1
14370249077	1
14370250807	0
14370257454	1
14370257705	1
14370257992	1
14370258578	1
14370265719	1
14370266282	1
14370268343	1
14370273520	1
14370398405	1
14370399407	1
14370402999	0
14370410627	1
14370533085	0
14370585474	0
14370633828	1
14370724046	0
14370801594	0
14371041881	0
14371410917	0
14371923933	0
14371925683	1
14372081015	1
14372200219	0
14372324107	0
14372343659	1
14372781076	0
14372986579	0
14373041825	0
14373152317	1
14373194274	0
14373263535	0
14373306915	0
14373372826	0
14373445039	1
14373495715	0
14374113782	0
14374197537	1
14374250403	0
14374290455	0
14374303118	0
14374303787	0
14374304138	0
14374310666	0
14374312572	0
14374313283	0
14374320699	0
14374321849	0
14374321919	0
14374322941	0
14374330847	0
14374330857	0
14374331230	0
14374331320	0
14374331425	0
14374331581	0
14374331917	0
14374331950	0
14374333071	0
14374333501	0
14374333551	0
14374340301	0
14374341361	0
14374341389	0
14374341422	0
14374342520	1
14374343143	0
14374343301	0
14374343462	0
14374343717	1
14374344471	0
14374351519	0
14374354097	0
14374354196	0
14374354257	0
14374354390	0
14374360428	0
14374363879	0
14374364366	0
14374473971	0
14374532498	0
14374550157	0
14374561690	1
14374563364	0
14374564284	0
14374570152	1
14374573061	0
14374580083	0
14374583619	0
14374584376	0
14374612095	0
14374612436	0
14374612904	0
14374643514	0
14374644071	0
14374644132	0
14374651914	0
14374652416	0
14374653073	1
14374653535	0
14374662902	0
14374906021	1
14374914060	0
14375052721	0
14375136442	1
14375169393	1
14375266632	1
14375392617	1
14375463474	1
14375572529	1
14375659879	1
14375680887	1
14375834037	0
14375837978	1
14375894112	0
14376042827	0
14376237149	1
14376277747	1
14376281616	0
14376297961	1
14376327549	1
14376489059	1
14376502998	1
14376648601	1
14376743672	0
14377133476	1
14377191652	0
14377244271	0
14377562289	0
14377922221	1
14378002811	0
14378133805	0
14378293202	0
14378476726	1
14378543271	1
14378711965	0
14378724423	0
14378794266	0
14378842628	1
14378909842	1
14378988809	1
14379246633	1
14379504499	0
14379556547	1
14379562374	0
14379581736	0
14379590992	1
14379611064	0
14379650394	0
14379661974	0
14379682917	0
14379800993	0
14379873621	0
14379880793	1
14379921500	0
14379944077	0
14379990976	0
14380130763	0
14380692724	0
14380760069	0
14380874116	0
14380952665	0
14380970659	1
14380981119	0
14381181332	0
14381451098	0
14381713776	1
14381992602	0
14382038501	1
14382193251	0
14382254018	0
14382436022	1
14382550573	0
14382722339	0
14382722873	0
14382782505	1
14382918876	1
14383067077	1
14383153569	0
14383168675	1
14383492694	0
14383513599	0
14383583641	1
14383632451	0
14383663828	0
14383805357	1
14383884128	0
14383917732	0
14383974692	1
14384072382	0
14384369751	1
14384433305	0
14384486146	1
14384608212	1
14384620036	0
14384724381	0
14385049851	1
14385074157	1
14385153836	1
14385170453	0
14385371152	0
14385395267	1
14385406996	1
14385441007	0
14385470182	1
14385480377	0
14385491204	1
14385568767	1
14385739459	1
14385760081	1
14385980342	0
14386261506	0
14386304335	1
14386366433	1
14386503011	0
14386562872	0
14386688917	1
14387113408	0
14387141756	1
14387230447	0
14387250752	1
14387360688	0
14387366111	1
14387425014	0
14387505910	1
14387730124	0
14387945431	1
14388127639	1
14388912707	0
14388923458	1
14388978908	1
14388991009	0
14389222106	0
14389344969	1
14389432604	0
14389439117	0
14389442267	0
14389574482	0
14389681078	0
14389690315	0
14389713157	0
14389720155	0
14389725814	1
14389877573	1
14390133890	1
14390133902	0
14390293767	0
14390382625	0
14390432488	0
14390560719	0
14390605132	1
14390683738	0
14390769444	1
14390812290	0
14390822261	0
14390985241	0
14391020790	0
14391221584	0
14391272012	0
14391290267	1
14391337550	0
14391692402	0
14392332433	0
14392451343	0
14392686562	1
14393063649	1
14393097012	1
14393304064	0
14393725448	1
14393798367	1
14393863483	0
14394014463	0
14394044413	0
14394111405	0
14394119937	1
14394141264	0
14394215805	1
14394432882	1
14394537814	1
14394562030	1
14394803409	1
14394829586	1
14395061099	0
14395133513	1
14395210362	1
14395286539	1
14395350368	0
14395352908	0
14395377944	1
14395420772	0
14395443305	0
14395574254	0
14395672265	1
14395898204	0
14395940285	1
14395947788	1
14396311774	0
14396342626	1
14396411751	0
14396460580	0
14396472026	0
14396751161	0
14396992668	0
14397023590	0
14397193476	1
14397265278	1
14397273613	0
14397478533	1
14397623494	0
14397693718	0
14397881874	0
14398012153	1
14398173965	0
14398220657	0
14398283823	0
14398460196	0
14398490996	0
14398491264	0
14398590689	0
14398730128	0
14398733566	0
14398743943	0
14398912881	0
14398982175	0
14399053303	0
14399071637	0
14399148856	1
14399221447	1
14399623136	0
14399740975	1
14399771746	0
14399862646	1
14399877947	1
14399994404	1
14400072875	0
14400176722	1
14400263831	0
14400623078	1
14400741934	0
14400771261	0
14400960524	0
14401242858	0
14401883914	0
14401883922	0
14401983197	0
14402072005	0
14402160997	0
14402314017	0
14402333537	0
14402366945	1
14402415732	1
14402697154	1
14402820917	0
14402830600	0
14403010893	0
14403024092	1
14403215340	1
14403369035	1
14403873767	0
14403921702	0
14404212191	1
14404370383	0
14404511702	0
14404661480	0
14404828020	1
14404862892	0
14405498601	1
14405533271	0
14405590061	1
14405634119	0
14405700795	0
14405783978	1
14405986638	1
14406064207	0
14406149023	1
14406320712	1
14406512603	0
14406531369	0
14406562667	0
14406617095	0
14406743877	1
14406994214	0
14407143609	1
14407163947	0
14407173525	1
14407191516	0
14407211922	0
14407321921	0
14407401766	0
14407532277	0
14407573263	0
14407588521	1
14407710045	0
14407794854	1
14408073089	0
14408133075	0
14408211092	0
14408222063	0
14408243905	0
14408244198	0
14408271222	0
14408429313	0
14408442677	0
14408622290	1
14408681721	0
14409183129	1
14409302236	0
14409450599	0
14409481978	0
14409541200	0
14409868318	1
14409944445	1
14409952447	0
14410043639	0
14410054026	1
14410143562	0
14410203358	0
14410292542	0
14410302710	0
14410477678	1
14410762061	0
14410764076	0
14410943217	0
14411061517	0
14411091833	1
14411141498	0
14411141767	0
14411152389	0
14411160832	0
14411160911	0
14411170266	0
14411171057	0
14411171082	0
14411173243	0
14411174213	0
14411180799	0
14411181365	0
14411181373	0
14411181590	0
14411181704	0
14411181770	0
14411182616	1
14411182948	0
14411183130	0
14411183189	0
14411183643	0
14411183742	0
14411184157	0
14411190289	0
14411190643	0
14411194019	0
14411200231	0
14411200548	1
14411200723	0
14411201833	0
14411201864	0
14411202015	0
14411202359	0
14411203079	0
14411212890	0
14411216793	1
14411222938	0
14411223167	0
14411230046	0
14411230193	0
14411230685	0
14411231293	0
14411232116	0
14411232737	0
14411242926	0
14411250130	0
14411250135	0
14411252056	0
14411252367	0
14411261197	0
14411262119	0
14411280620	1
14411281885	0
14411293214	0
14411300125	0
14411312151	0
14411332918	0
14411342285	0
14411343658	0
14411350626	0
14411350872	0
14411351811	0
14411352599	0
14411352681	0
14411352802	0
14411353109	0
14411353127	1
14411353389	0
14411353739	0
14411353768	0
14411354043	0
14411360164	0
14411360490	0
14411361694	0
14411361788	0
14411363200	0
14411363919	0
14411370271	0
14411370610	0
14411371212	0
14411371254	0
14411372798	0
14411383090	0
14411410354	0
14411532930	1
14411534510	1
14411544256	0
14411550535	0
14411560657	0
14411563393	0
14411570344	0
14411570609	0
14411574342	0
14411574407	0
14411580231	0
14411580817	0
14411581078	0
14411582289	0
14411583306	0
14411583875	0
14411591306	0
14411591606	0
14411630787	0
14411630921	0
14411631135	0
14411632531	0
14411632559	0
14411633005	0
14411633404	0
14411633619	0
14411633653	0
14411633760	0
14411640208	0
14411640682	0
14411640959	0
14411641134	1
14411641432	0
14411641753	0
14411642425	0
14411642625	0
14411642805	0
14411642956	0
14411643125	1
14411643214	0
14411644230	0
14411652539	0
14411653409	0
14411662309	0
14411670339	0
14411671416	0
14411671421	0
14411672114	0
14411674403	0
14411681032	0
14411681942	0
14411682683	0
14411683411	0
14411683540	0
14411683904	0
14411691226	0
14411691309	0
14411691419	0
14411691931	0
14411692601	1
14411692691	0
14411692966	0
14411693228	0
14411693286	0
14411693293	0
14411693502	0
14411693723	0
14411693961	1
14411694045	0
14411702282	0
14411703292	0
14411703481	0
14411703685	0
14411710868	0
14411712870	0
14411714286	0
14411722972	0
14411733998	0
14411741398	0
14411742512	0
14411743007	0
14411744015	0
14411751034	0
14411751849	0
14411752524	0
14411752611	0
14411752640	0
14411752795	0
14411752974	0
14411762244	0
14411762645	0
14411763084	0
14411763329	0
14411763809	0
14411770202	0
14411770453	0
14411771065	0
14411771279	0
14411772556	0
14411772707	0
14411773701	0
14411780129	0
14411781022	0
14411800087	0
14411802572	0
14411813631	0
14411820819	0
14411820944	0
14411821062	0
14411822988	0
14411823353	0
14411832586	0
14411833444	0
14411833584	0
14411842113	0
14411843846	0
14411859105	1
14411870460	0
14411880528	1
14411882011	0
14411883012	0
14411890990	0
14411891156	0
14411891595	0
14411893378	0
14411893449	0
14411920314	0
14412091854	0
14412104172	0
14412111445	0
14412112946	0
14412113421	0
14412113492	0
14412113563	0
14412120171	0
14412120288	0
14412120316	0
14412123026	0
14412123132	0
14412123586	0
14412124215	0
14412124453	0
14412124508	0
14412130270	0
14412130863	0
14412131158	1
14412131209	0
14412131997	0
14412132421	0
14412140031	1
14412152784	0
14412162270	1
14412162576	0
14412162865	0
14412162958	0
14412163283	0
14412181640	0
14412181705	0
14412182719	0
14412183128	1
14412192233	0
14412270977	0
14412302535	0
14412321446	0
14412322247	0
14412323053	0
14412330217	0
14412332553	0
14412333864	0
14412334049	0
14412353629	0
14412401624	0
14412411197	0
14412442812	0
14412618467	0
14412676702	1
14412898803	1
14413113621	1
14413154082	0
14413166800	1
14413182047	0
14413183414	0
14413201985	0
14413230557	0
14413310412	0
14413320720	0
14413322502	0
14413400172	0
14413401555	0
14413442371	0
14413452924	0
14413562457	0
14413680423	0
14413682768	0
14413693090	0
14413693352	0
14413693515	0
14413704396	0
14413723256	0
14413724162	0
14413743949	0
14413750759	0
14413790620	1
14413791121	0
14413792888	1
14413793041	0
14413793845	0
14413793984	0
14413963709	0
14413990078	0
14413990260	0
14413990354	0
14413991023	0
14413991836	0
14413992165	0
14413992329	0
14413992633	0
14414003860	0
14414004049	0
14414010493	0
14414010789	0
14414011642	0
14414011861	0
14414011971	0
14414012191	1
14414021061	0
14414021276	0
14414021354	0
14414021464	0
14414023840	0
14414024018	1
14414024385	0
14414326985	1
14414470579	0
14414561652	0
14414631988	0
14414686271	1
14414744148	0
14414865662	1
14415020312	0
14415285381	0
14415348660	0
14415392617	0
14415403804	0
14415563714	0
14415581366	1
14415603288	0
14415610532	1
14415614277	0
14415620298	0
14415631913	0
14415633039	0
14415634089	0
14415662488	0
14415672559	0
14415682956	0
14416202279	1
14416338322	1
14416370642	1
14416482033	0
14416614246	0
14416900266	0
14416900754	0
14417154176	1
14417390549	0
14417424399	0
14417461198	0
14417466092	1
14417483694	0
14417670500	0
14417702803	1
14418041812	0
14418044229	0
14418312943	0
14418434587	1
14418501794	0
14418592577	0
14418633243	0
14418754071	0
14419004052	1
14419118929	0
14419122561	0
14419131031	0
14419283851	1
14419500316	1
14419566669	1
14419573728	1
14419651371	0
14419673350	0
14419686994	1
14419725180	1
14420111148	1
14420221269	1
14420270636	0
14420685305	1
14420973785	0
14420982673	0
14421319163	1
14421554262	1
14421601361	1
14421612323	0
14421612782	0
14421642101	0
14421670374	1
14421789038	1
14421820810	0
14421905815	1
14421971855	1
14422012826	0
14422037027	1
14422244378	0
14422690957	0
14422982822	1
14423077869	1
14423219059	1
14423672438	0
14424141219	0
14424193610	1
14424225466	1
14424311084	0
14424402859	1
14424468683	1
14424554231	0
14424555409	1
14424556216	1
14424561383	1
14424595334	1
14424600707	0
14424608559	1
14424650296	0
14424657279	1
14424658471	1
14424659245	1
14424950539	1
14425183843	1
14425339473	1
14425408128	1
14425442524	1
14425443033	0
14425443274	0
14425541234	0
14425911310	0
14425915838	1
14425922622	0
14425972464	1
14425982378	0
14426006080	0
14426024277	0
14426026140	1
14426030952	0
14426073923	0
14426220893	0
14426451659	0
14426482009	1
14426534753	0
14426611876	0
14427122086	1
14427380050	0
14427403895	0
14427509504	1
14427569815	1
14427591337	1
14427721341	1
14427802784	0
14428032492	1
14428052385	1
14428082828	1
14428150717	0
14428398126	0
14428420598	0
14428760262	0
14428826815	1
14428993397	0
14429087851	1
14429143119	0
14429160916	0
14429241432	0
14429331745	0
14429394507	0
14429522458	1
14429562657	1
14429570063	1
14429601565	1
14429620165	1
14429663233	0
14429744443	0
14429747123	1
14429845113	1
14429897267	1
14429961435	0
14430253502	1
14430401246	0
14430763736	0
14430781769	0
14431119541	1
14431345108	1
14431345555	1
14431386811	1
14431414060	0
14431678500	1
14431696964	1
14431711500	1
14431860678	1
14432271707	0
14432374821	0
14432463025	0
14432527382	1
14432547688	1
14432770740	0
14432774757	1
14432820886	0
14432913886	0
14433080178	1
14433198843	0
14433253202	0
14433723214	0
14433908378	0
14433978988	1
14434011713	1
14434136135	1
14434473209	0
14434690073	0
14434881769	0
14434913409	0
14434943941	0
14435362062	0
14435424895	1
14435563495	1
14435770388	0
14435774764	1
14435931059	0
14435981507	0
14436217956	1
14436371742	0
14436383959	0
14436564512	0
14436923628	0
14436964505	0
14436970153	0
14436970343	0
14437023865	0
14437110293	0
14437118728	0
14437274278	0
14437330636	0
14437498123	1
14437551162	0
14437584076	0
14437613811	0
14437632281	0
14437781132	1
14438150152	1
14438257233	1
14438631999	0
14438741011	0
14438870118	0
14438874021	1
14438989294	1
14439155226	1
14439430950	1
14439461045	1
14439563734	1
14439583932	0
14439784202	0
14439923429	1
14439927020	1
14439930966	0
14440023443	0
14440131801	1
14440192403	0
14440401418	0
14440500325	0
14440594034	1
14440739301	0
14440750300	0
14440927004	1
14441030856	0
14441080949	1
14441083301	0
14441325893	1
14441340981	0
14441506059	0
14441519015	1
14442082199	0
14442128151	1
14442132230	1
14442412391	1
14442543995	0
14442572022	1
14442673523	0
14442674035	0
14442674473	0
14442680341	0
14442680391	0
14442681257	0
14442681495	0
14442683223	0
14442690468	0
14442842207	1
14443086298	1
14443332800	0
14443412378	0
14443561727	0
14443747321	1
14443921222	1
14444018549	1
14444031307	0
14444057478	1
14444185170	1
14444241186	0
14444325548	1
14444334316	1
14444691327	1
14444784075	0
14445224061	0
14445315771	0
14445415759	1
14445794270	1
14446502290	0
14446644471	0
14446962087	0
14447181571	0
14447483040	0
14447607798	1
14447608734	1
14447779579	0
14447897511	1
14447900945	0
14447939077	1
14448083112	1
14448113852	0
14448120752	1
14448350219	0
14448442927	0
14448445968	1
14448650283	0
14448700446	0
14448945308	1
14448973247	0
14448974226	0
14449018045	1
14449025821	1
14449073254	0
14449082107	1
14449546036	1
14449706354	1
14449725007	1
14449886487	1
14449913526	0
14450037256	1
14450611590	1
14450611762	0
14450628828	1
14450721549	0
14450770609	0
14450875468	1
14450880967	1
14451198362	1
14451402647	0
14451452177	0
14451554505	0
14451560476	0
14451587564	1
14451587745	1
14451614306	0
14451807824	1
14451907066	1
14451922579	1
14452072659	1
14452092544	0
14452257704	1
14452265302	1
14452281088	1
14452547634	1
14452555410	1
14452792792	0
14452894283	0
14452920699	0
14452942765	1
14452947221	0
14453023344	0
14453144207	0
14453242241	0
14453362710	0
14453373726	0
14453476215	0
14453478841	1
14453512128	0
14453564541	1
14453602651	1
14453661468	0
14453682584	0
14453894031	0
14454063959	0
14454080664	0
14454083961	0
14454284340	0
14454711407	0
14454861240	1
14455213802	1
14455532529	1
14455543158	0
14455582824	0
14455747988	1
14455836637	0
14455848474	1
14455858458	1
14455932943	1
14455974164	1
14456001945	0
14456008920	1
14456072572	0
14456284064	1
14456291628	0
14456469850	1
14456590527	0
14456621692	0
14456684433	0
14456936790	1
14456994250	0
14457001847	0
14457032938	0
14457035638	1
14457054021	0
14457055759	1
14457192536	0
14457500197	0
14457521054	1
14457616917	1
14457722636	0
14457760755	0
14457821246	0
14457921562	0
14458334471	1
14458583721	0
14458712831	0
14458828192	1
14458836155	1
14458863613	0
14458863963	0
14458870926	1
14458872973	1
14458873559	0
14458987493	1
14459032470	1
14459051238	1
14459124601	1
14459180330	0
14459194639	1
14459205142	1
14459226181	0
14459323798	1
14459392828	0
14459402649	0
14459435808	1
14459488302	1
14459492028	1
14459532992	1
14459561662	1
14459830560	0
14459849310	1
14460122741	0
14460136319	1
14460490088	0
14460844430	1
14460875449	1
14460959040	1
14461064195	0
14461112071	1
14461169052	1
14461590615	0
14461651298	0
14461938209	1
14462092471	1
14462309055	0
14462423264	0
14462697386	1
14462777722	1
14462814231	0
14462923592	0
14462992277	0
14463131291	0
14463140979	0
14463714336	0
14463799382	1
14464432973	0
14464493629	1
14464533837	0
14464596408	1
14464788558	1
14464802688	0
14464835094	1
14464911729	0
14464940421	1
14465038646	1
14465314298	0
14465412555	1
14465479746	0
14465514316	1
14465522047	0
14465722025	0
14465801425	0
14465970836	0
14466236194	1
14466264291	1
14466452994	0
14466620477	0
14466621746	0
14466671065	0
14466948313	1
14467124390	0
14467134091	0
14467222541	0
14467393034	0
14467423462	0
14467442901	1
14467481586	0
14467643059	0
14467812997	1
14467883941	0
14467904741	1
14468048874	1
14468052945	0
14468180243	0
14468363817	0
14468420236	0
14468601810	0
14468677926	0
14468774023	1
14468882891	0
14468940155	0
14469174347	1
14469177953	1
14469200775	1
14469234042	0
14469281360	0
14469581411	0
14469612865	1
14469711418	0
14469716328	1
14469720709	0
14469721441	0
14469724506	0
14469762318	1
14470020944	0
14470092843	0
14470101082	0
14470108649	1
14470153991	0
14470211143	1
14470512430	0
14470539992	1
14470707353	1
14470742253	0
14470816305	1
14470833775	0
14470901345	1
14471031175	0
14471034275	0
14471069451	1
14471070800	0
14471121535	1
14471151275	0
14471172925	1
14471212329	0
14471382498	1
14471602764	1
14472060697	0
14472096174	1
14472142301	0
14472173746	0
14472244140	0
14472362157	0
14472452883	0
14472784407	0
14472797312	1
14472853761	1
14472871064	0
14473106515	1
14473127090	1
14473461545	0
14473653243	0
14473870574	1
14473870582	1
14473892872	0
14474654167	1
14474657057	1
14474771344	1
14474862559	1
14474948064	1
14474989851	1
14475094299	0
14475188335	1
14475343202	1
14475721845	1
14475777414	1
14476018541	1
14476167268	0
14476261719	0
14476394252	0
14476521827	0
14476691923	0
14476700741	0
14476721574	0
14476731905	0
14476744154	0
14476896506	0
14476952946	1
14477233092	0
14477612413	1
14477773224	1
14477942447	0
14478092115	0
14478236545	1
14478258135	1
14478336584	1
14478363023	0
14478370397	0
14478433308	0
14478703799	0
14478720493	0
14478731534	0
14478732113	0
14478751170	0
14478912415	1
14479082803	0
14479163738	0
14479200466	1
14479232050	1
14479557320	1
14479642043	0
14479672704	0
14479712461	1
14479942866	1
14480050081	1
14480132472	0
14480313564	0
14480632522	0
14480963967	1
14481202759	0
14481404444	0
14481551075	0
14481826707	1
14481907385	1
14482112025	0
14482165572	1
14482175910	1
14482321063	1
14482461675	1
14482704254	0
14482783517	0
14482810639	0
14482830921	0
14482832923	0
14482909351	0
14483068413	1
14483253199	0
14483378862	1
14483478449	1
14483554152	0
14483621691	0
14483722967	0
14483756423	1
14483851622	0
14483950196	0
14484001420	0
14484193816	0
14484252950	0
14484292567	1
14484432172	0
14484440382	0
14484449924	1
14484504420	0
14484640050	0
14484752599	1
14484981570	0
14485162044	0
14485621739	0
14485683579	0
14485900831	1
14485990485	1
14486257150	0
14486301547	0
14486393342	0
14486403404	1
14486451112	1
14486562544	0
14486639899	0
14486710804	1
14486880203	1
14486918479	1
14487071389	1
14487444003	0
14487510942	0
14487626234	1
14487742098	0
14487760500	1
14487794731	1
14487863536	0
14487942661	0
14487969341	0
14488022508	0
14488060189	0
14488112331	1
14488601300	0
14488653867	1
14488692587	0
14488778081	1
14488952269	1
14489203800	0
14489342688	0
14489503810	0
14489760778	0
14489780519	0
14490753536	0
14491015506	1
14491052968	1
14491311924	0
14491872505	0
14492112719	1
14492164482	0
14492201613	0
14492371014	0
14492486702	1
14492813845	0
14492865982	1
14492970847	0
14493043820	1
14493326983	1
14493421991	0
14493630522	0
14493890828	1
14494303032	0
14494380239	0
14494413880	1
14494421330	0
14494441739	1
14494544065	0
14494712731	1
14494741929	1
14494841857	0
14494974113	0
14495177875	1
14495247610	1
14495481929	0
14495491814	0
14495702460	0
14495716581	1
14496052451	0
14496491045	1
14496502161	1
14496660271	0
14496748012	1
14496835780	0
14496843712	0
14496853613	0
14496861359	0
14496862797	0
14496863072	0
14496900492	0
14496971661	0
14497137252	1
14497391166	0
14497576040	1
14497592089	1
14497653490	1
14497748510	1
14497875172	0
14497980534	1
14498112413	1
14498162802	0
14498243444	1
14498270671	0
14498271110	0
14498274463	0
14498323941	1
14498481408	0
14498660736	1
14498662266	0
14498770617	0
14498803973	0
14498981203	0
14499101977	0
14499159075	0
14499613682	0
14499670254	0
14499772627	1
14499873001	0
14500195636	1
14500199353	1
14500273494	0
14500470330	0
14500578591	0
14500615146	1
14500834458	0
14500872170	0
14500914348	0
14500951852	1
14501102308	0
14501122258	1
14501203122	1
14501233477	0
14501570442	0
14501610788	1
14501672682	0
14502010604	0
14502094248	0
14502161980	1
14502353687	1
14502564622	0
14502629235	0
14502791799	1
14502831366	0
14502943815	0
14503158491	0
14503505824	1
14503717178	1
14503750133	0
14503780190	0
14504125934	1
14504437420	1
14504721050	1
14504731904	1
14504788843	1
14504843545	1
14504878704	0
14504894473	0
14504908864	1
14504988529	1
14505213419	0
14505564412	1
14505633635	1
14505653097	0
14505697166	1
14505721108	0
14505790055	0
14505801295	1
14505850647	0
14505861326	0
14505864252	0
14505922814	0
14506023896	0
14506038648	1
14506043542	0
14506180460	0
14506251733	0
14506324505	0
14506363160	0
14506533273	0
14506623388	0
14506631271	0
14506641943	1
14506702363	0
14506921424	0
14507056294	1
14507216447	1
14507361797	0
14507378526	1
14507382339	0
14507391757	0
14507453976	0
14507542578	0
14507553493	0
14507584050	1
14507584323	0
14507703453	0
14507911426	1
14507992670	0
14508112898	0
14508184185	0
14508207727	1
14508234372	0
14508283909	0
14508365024	0
14508432299	0
14508558181	0
14508693181	0
14508823802	0
14508891665	0
14508901010	0
14508901252	0
14508983864	0
14509293954	1
14509408696	1
14509473875	0
14509551393	1
14509611850	0
14510150642	0
14510303417	0
14510463885	0
14510575861	1
14510808695	1
14510910704	0
14510923943	1
14510924038	1
14510941741	1
14510972074	0
14511367525	1
14511473012	1
14511482865	0
14511952571	0
14512050025	1
14512240020	0
14512331799	0
14512403309	1
14512500756	0
14512523215	1
14512651902	0
14512790306	0
14512954217	0
14513054510	0
14513097073	1
14513104830	1
14513231632	0
14513407809	1
14513411219	0
14513532551	0
14513660918	0
14513709189	0
14513960221	1
14514288974	1
14514494659	0
14515294382	1
14515464244	0
14515470520	0
14515735089	1
14515758636	1
14515761226	0
14515882876	0
14515902126	0
14516017038	1
14516303004	0
14516360950	0
14516392718	0
14516452006	1
14516831976	0
14516843340	0
14516958579	1
14516984141	1
14517311179	0
14517333188	0
14517352494	0
14517422252	1
14517510842	1
14517585693	1
14517771244	0
14518051009	0
14518111147	0
14518123369	1
14518238341	1
14518261296	0
14518484001	0
14518520858	0
14519055647	1
14519177868	1
14519640900	0
14519683493	0
14519927584	0
14519953714	0
14520012982	1
14520152297	0
14520163320	0
14520263441	0
14520292425	0
14520321380	0
14520328033	1
14520422840	0
14520561595	1
14520710067	0
14520862054	0
14520997914	1
14521021876	1
14521454232	0
14521780237	0
14521867032	1
14521968774	1
14522113776	0
14522141940	0
14522180700	0
14522210319	0
14522211183	0
14522739234	1
14522781731	1
14522853726	0
14522869309	1
14522914226	0
14522940697	0
14523033527	0
14523126831	1
14523520746	0
14523554296	0
14524046671	1
14524200096	0
14524356044	1
14524393722	0
14524551343	0
14524693284	0
14524961051	0
14525000252	1
14525032851	0
14525060105	1
14525132611	0
14525202882	0
14525293592	0
14525744420	0
14525752356	1
14525871759	0
14525921927	0
14526071741	1
14526175397	1
14526194138	0
14526521747	0
14526637513	1
14526794105	0
14526801310	0
14527089262	1
14527231778	1
14527663949	0
14527730991	0
14527892155	0
14527892701	1
14527971123	0
14527972698	0
14528072408	0
14528391005	0
14528570560	0
14528920161	0
14529241408	1
14529423242	0
14529444621	1
14529503600	0
14529645882	1
14529791714	0
14529814764	0
14529970852	0
14530051551	0
14530084302	0
14530181910	0
14530341659	0
14530462623	1
14530557135	1
14530610309	0
14530729043	0
14531182360	0
14531331449	0
14531336002	1
14531571526	1
14531723763	1
14531872583	0
14532231332	1
14532280951	1
14532330760	0
14532331430	0
14532337262	1
14533079500	1
14533191843	0
14533211026	1
14533245956	1
14533311667	0
14533381360	0
14533482928	0
14533542586	0
14533542760	0
14534151536	0
14534190254	0
14534794840	0
14535062120	0
14535091574	0
14535094408	0
14535112928	0
14535294088	0
14535572871	0
14535588014	1
14535820680	0
14535840282	0
14536014329	0
14536082975	0
14536320508	1
14536482440	0
14536623293	0
14536658654	1
14536690181	0
14536708289	1
14537051435	0
14537214036	1
14537241605	1
14537315957	1
14537412178	0
14537471994	0
14537491393	0
14537493767	0
14537523974	0
14537691639	0
14537734172	1
14537754249	0
14538280946	0
14538653700	0
14538820041	0
14538820299	0
14538841567	0
14538931190	0
14538932410	0
14538971531	1
14538973661	0
14539031122	0
14539033122	0
14539048446	1
14539084279	0
14539211951	0
14539231852	0
14539243703	0
14539252653	0
14539391373	0
14539511135	0
14539560728	0
14539581069	0
14539583398	0
14539590723	1
14539616708	1
14539672098	0
14539780217	1
14539803796	0
14539808843	1
14540027314	1
14540131082	0
14540494160	0
14540616376	1
14540651470	0
14540681717	0
14540943343	1
14540985334	1
14541164653	1
14541171180	0
14541395526	1
14541410200	1
14541471139	0
14541471643	0
14541511821	1
14541555650	1
14541743196	0
14541746943	1
14541751568	1
14541752210	0
14542021964	1
14542235776	1
14542265335	1
14542425682	1
14542523333	0
14542916225	1
14542992198	0
14543176925	1
14543286915	1
14543307115	1
14543320535	0
14543322674	0
14543379031	1
14543385690	1
14543397701	1
14543431506	0
14543774018	1
14544194974	1
14544214235	0
14544284107	0
14544363047	1
14544417626	1
14544448068	1
14544448651	1
14544456484	1
14544467418	1
14544477476	1
14544485101	1
14544485617	1
14544497351	1
14544506143	1
14544506283	1
14544519475	1
14544526270	1
14544538778	1
14544540525	1
14544542077	1
14544545952	1
14544546612	1
14544555199	1
14544566871	1
14544783622	1
14544794051	0
14544841775	0
14544878790	1
14544909052	1
14544952091	1
14544960312	0
14545103729	1
14545834103	0
14546692503	1
14546863950	0
14546880376	0
14546891496	0
14546892698	0
14546916640	1
14546963653	1
14547032452	0
14547113099	0
14547147629	0
14547170994	0
14547351760	1
14547623581	0
14547628253	0
14547690143	0
14547724341	1
14547931256	1
14548042842	0
14548073901	1
14548102672	0
14548251898	0
14548393497	0
14548394334	0
14548411901	0
14548422519	0
14548430542	0
14548446802	1
14548463198	0
14548464041	0
14548689565	1
14548711977	0
14548841619	0
14548865964	1
14548889436	1
14548900608	0
14548910359	0
14548922002	0
14548941673	0
14548941942	0
14548941955	0
14548942763	0
14548952907	1
14548970189	0
14548970520	0
14548980239	1
14549010731	0
14549080956	0
14549121482	0
14549144044	1
14549173827	0
14549192498	0
14549294082	0
14549422974	0
14549452835	0
14549472610	0
14549483836	1
14549593558	0
14549618254	1
14549620669	0
14549674297	0
14549700328	0
14549722533	0
14550033208	0
14550363865	0
14550521827	0
14550552688	1
14550611595	1
14550838224	1
14550993130	1
14551291769	1
14551334359	0
14551531786	1
14551861842	1
14552100898	0
14552131548	0
14552391581	0
14552461060	0
14552533232	0
14552582402	0
14552682205	0
14552933468	0
14553002009	1
14553149366	1
14553191768	1
14553323392	0
14553371878	1
14553443144	0
14553553342	1
14553779881	1
14553840444	0
14554232411	1
14554270963	1
14554472959	0
14554604272	1
14554630106	0
14554771587	1
14554898493	1
14554933415	1
14554986860	0
14554993587	0
14555020819	1
14555110100	0
14555446915	1
14555533203	1
14555844028	1
14556784123	0
14557053899	0
14557696296	1
14557881404	0
14557966678	1
14558239897	1
14558262117	0
14558296715	1
14558333234	0
14558482296	0
14558649082	1
14558964510	1
14559221476	0
14559392810	0
14559561716	0
14559570373	1
14559787216	0
14559863603	0
14559874381	0
14560143411	0
14560147944	1
14560251934	1
14560268127	1
14560380335	1
14560400126	0
14560401292	1
14560870586	1
14561060882	1
14561100447	0
14561163322	1
14561194219	1
14561312923	0
14561401342	1
14561552339	0
14561703709	1
14561703833	0
14561746941	1
14561762076	0
14561850106	0
14561851828	1
14561881038	0
14561936613	1
14562062517	1
14562359682	1
14562383069	1
14562434031	0
14562603983	0
14562894469	0
14562942410	0
14563013626	1
14563381153	0
14563633687	0
14563653304	0
14563932055	0
14563932313	0
14563963810	0
14564011620	0
14564098682	1
14564116244	1
14564118689	1
14564261609	1
14564261617	1
14564300964	0
14564535210	1
14564682398	0
14564970980	0
14565043322	0
14565377313	1
14565531144	0
14565620621	0
14565702487	0
14565891766	0
14566042696	1
14566206247	1
14566262703	0
14566390233	0
14566461894	0
14566735495	0
14566741412	0
14567012603	0
14567222496	0
14567487821	1
14567541651	1
14567638457	1
14567743410	1
14567957100	0
14567989660	0
14568021102	0
14568402863	0
14568411842	0
14568464206	0
14568474464	0
14568723936	0
14568832265	1
14569173916	0
14569253607	0
14569270056	1
14569554120	0
14569582762	0
14569834417	0
14570120409	1
14570460821	1
14570482492	0
14570533794	0
14570653401	0
14570813310	1
14570901863	0
14571010282	0
14571127797	1
14571442215	0
14571551318	0
14571606049	1
14571622096	1
14571754512	0
14571953864	0
14571984724	1
14572110455	1
14572590445	0
14572643773	0
14572801672	0
14573079476	1
14573183246	1
14573221493	0
14573502845	1
14573553233	1
14573721377	0
14573736981	1
14573801425	1
14573983931	0
14574013071	0
14574291435	0
14574410546	1
14574411433	0
14574433550	0
14574561894	0
14574562408	0
14574563946	0
14574571960	1
14574692633	0
14574762345	0
14575038198	1
14575138344	1
14575162485	0
14575311558	0
14575592505	1
14575604866	0
14575813781	0
14575952351	1
14576662847	0
14576713740	0
14577003980	0
14577193457	1
14577273619	0
14577372722	0
14577424381	0
14577513369	0
14577951934	0
14578110962	0
14578137732	1
14578146793	1
14578231455	1
14578301521	0
14578388589	1
14578462108	1
14578799615	0
14578801362	0
14578851619	0
14578912642	1
14578930822	0
14579016064	1
14579026420	1
14579489577	1
14579632252	0
14580111530	0
14580121487	1
14580210716	0
14580552565	0
14580754273	0
14580828697	1
14580828773	1
14580929248	1
14580951690	0
14581431268	0
14581451439	0
14581462404	0
14581480766	1
14581540948	0
14581562797	0
14581564220	0
14581636070	1
14581809071	0
14581904444	0
14582181647	0
14582198613	1
14582277852	1
14582324255	0
14582450297	1
14582532041	1
14582986162	1
14583244051	0
14583353784	0
14583413511	0
14583543323	0
14583827489	0
14584069208	1
14584162338	1
14584162872	0
14584312116	1
14584407032	0
14584512999	1
14584531671	1
14584591524	1
14584650654	0
14584759487	1
14584790834	0
14584852093	0
14584853454	1
14584870890	0
14584963269	0
14585278041	1
14585414181	1
14585423275	0
14585552653	0
14585725572	1
14585747002	1
14585767836	1
14585773713	0
14585805240	0
14585819099	1
14585973614	0
14586046582	1
14586123654	0
14586380192	1
14586418561	1
14586445085	1
14586463358	0
14586487861	1
14586590640	0
14586625279	1
14586627300	1
14586637595	1
14586656804	1
14586870938	0
14587200191	1
14587363158	0
14587540562	1
14587665214	1
14587831947	1
14587921437	0
14588203842	0
14588234121	0
14588361462	0
14588577402	1
14588721854	0
14589119739	0
14589120225	0
14589143053	0
14589196104	1
14589540898	0
14589600408	0
14589744415	0
14589774348	0
14589806025	0
14589813076	0
14589902742	1
14590013740	0
14590121058	0
14590154684	1
14590662921	0
14590744349	1
14590760156	0
14590943701	1
14591131878	0
14591170843	0
14591200318	0
14591251381	0
14591373941	1
14591381243	1
14591429780	1
14591612600	0
14591742876	0
14592013609	1
14592279136	1
14592293665	0
14592392359	0
14592429496	1
14592540594	0
14592558395	1
14592620815	1
14592746839	1
14592747054	0
14593029229	1
14593254318	0
14593574128	0
14593611633	1
14593863003	0
14593930220	1
14593963706	0
14593984512	0
14594176043	0
14594176450	1
14594347987	1
14594534079	0
14594617711	1
14594862675	0
14594954183	0
14595060969	0
14595240122	0
14595305541	1
14595323946	0
14595344307	0
14595373612	0
14595521914	0
14595590554	0
14595650891	0
14596001567	1
14596108578	0
14596121803	0
14596123430	0
14596131465	0
14596134255	0
14596141809	0
14596143195	0
14596150040	0
14596172004	0
14596180891	0
14596201018	0
14596203102	0
14596203816	0
14596204305	0
14596204424	0
14596210467	0
14596210805	0
14596213711	0
14596393979	0
14596424131	1
14596682155	0
14597002971	0
14597006231	1
14597143366	0
14597162968	1
14597169225	1
14597199281	1
14597330483	0
14597381256	0
14597570754	0
14597633129	1
14597843785	0
14597944277	0
14597980813	0
14598020581	1
14598160345	0
14598262711	0
14598342604	0
14598350735	1
14598419406	1
14598454118	1
14598814638	0
14598822729	0
14598848084	1
14598882692	1
14598980202	0
14598997878	1
14599019425	1
14599042051	0
14599062146	0
14599171624	0
14599210898	0
14599307474	1
14599393908	0
14599515410	1
14599564263	0
14599602093	1
14599694030	1
14599806096	1
14599893455	0
14599933747	0
14600010718	1
14600098088	1
14600612864	0
14600772252	1
14600786925	0
14600871437	0
14600874392	0
14601008975	1
14601011000	0
14601271526	1
14601500984	0
14601722429	0
14601741564	0
14601877220	1
14601972566	0
14602037837	1
14602083145	0
14602402576	1
14602431888	0
14602543078	0
14602561300	0
14602628232	1
14602679263	1
14602813083	1
14602968606	1
14602972817	0
14603029269	1
14603140600	1
14603184273	1
14603252066	0
14603394263	0
14603700737	1
14603751493	1
14603806465	1
14603843506	0
14603942672	0
14604041659	0
14604146043	1
14604163377	1
14604271486	1
14604398823	1
14604463982	0
14604562272	0
14604571925	1
14604728354	1
14604833351	1
14605062234	1
14605151546	0
14605291613	1
14605347781	1
14605476368	1
14605545091	1
14605974485	0
14606130584	1
14606170318	0
14606183034	1
14606233748	0
14606242483	0
14606320204	0
14606384355	0
14606459159	1
14606470414	1
14606565473	1
14606720706	1
14606832554	1
14606913435	0
14606980656	1
14607038947	1
14607238091	1
14607275491	1
14607346208	1
14607511144	0
14607546317	1
14607654015	1
14607714228	0
14607774248	0
14607780069	0
14607782585	0
14608240220	0
14608351194	0
14608431817	0
14608510777	0
14608533109	1
14608691077	0
14608960396	1
14609050781	0
14609100313	0
14609256829	1
14609261660	0
14609297223	1
14609323626	1
14609355307	1
14609361664	0
14609368678	1
14609372117	1
14609407800	1
14609437600	1
14609515150	1
14609523524	1
14609563366	0
14609593496	0
14609652294	1
14609724191	1
14609975170	1
14609980538	0
14609989109	1
14610154431	0
14610301040	0
14610331134	0
14610386570	1
14610714517	1
14610745661	1
14610778079	1
14610852909	1
14610978912	0
14611149311	1
14611203455	0
14611271076	1
14611292644	0
14611346338	1
14611372921	0
14611605999	1
14611614799	1
14611726592	1
14611972764	1
14612030345	0
14612240307	0
14612273285	1
14612290399	1
14612301432	1
14612492328	0
14612607132	0
14612703103	0
14612742528	1
14612752456	0
14612823424	1
14612828746	1
14612833281	1
14612843276	1
14612876891	1
14612897369	1
14612898073	1
14612901858	0
14612922087	0
14613014085	1
14613025855	1
14613043174	0
14613074426	1
14613079184	1
14613082946	1
14613092671	1
14613120465	1
14613123477	0
14613201471	0
14613217334	1
14613230037	0
14613328017	1
14613382502	1
14613387226	1
14613395586	1
14613412122	1
14613414011	1
14613421817	1
14613424063	1
14613425905	1
14613426306	1
14613426869	1
14613437756	1
14613438939	1
14613443936	0
14613448646	1
14613449340	1
14613450332	1
14613452445	1
14613453231	0
14613455098	1
14613457791	1
14613495986	1
14613522991	1
14613533644	1
14613561638	1
14613564336	1
14613566788	1
14613569472	1
14613571685	0
14613575849	1
14613583152	1
14613600188	0
14613604118	1
14613605173	1
14613606635	1
14613611261	1
14613617646	1
14613618482	1
14613621320	1
14613621427	0
14613628124	1
14613636065	1
14613702183	1
14613721377	1
14613725668	1
14613753637	1
14613785609	1
14613798271	1
14613799300	1
14613801844	1
14613807276	1
14613807845	1
14613809225	1
14613812625	1
14613815881	1
14613844423	1
14613849105	1
14613872055	0
14613903152	0
14614109971	1
14614534459	1
14614603694	0
14614803146	0
14614870606	1
14614970297	0
14614982630	0
14615052679	0
14615068737	1
14615073966	1
14615075885	1
14615106898	1
14615117175	1
14615161671	0
14615272001	0
14615314247	0
14615315991	1
14615341737	0
14615381732	1
14615428934	1
14615541563	0
14615560714	1
14615659304	1
14615880082	0
14615961526	0
14616039078	1
14616102792	1
14616291280	0
14616384061	0
14616452689	0
14616490968	1
14616700413	1
14616764362	1
14616899199	1
14617352437	0
14617522741	1
14617640124	1
14618291903	0
14618576589	1
14618856323	1
14618869581	1
14618934055	0
14618943135	1
14618974454	1
14619006584	1
14619054237	0
14619084545	1
14619119947	1
14619213573	1
14619300965	1
14619310720	0
14619314298	1
14619372843	1
14619430533	0
14619688428	1
14619933869	1
14619988875	1
14620251037	0
14620579696	1
14621082382	1
14621299135	1
14621363251	0
14621392374	0
14621448091	0
14621591945	0
14621601885	1
14621603446	1
14622033743	0
14622129025	1
14622231978	1
14622234235	1
14622254318	0
14622393083	0
14622452658	0
14622473508	1
14622523193	1
14622582310	0
14622715566	1
14622740053	1
14622873420	0
14622921629	1
14622994232	0
14623070760	0
14623076514	0
14623143179	0
14623332097	0
14623333168	0
14623371746	0
14623372975	0
14623453099	0
14623521741	0
14623533361	1
14623652179	0
14623951117	0
14624730508	1
14624999973	0
14625077120	1
14625109012	0
14625170957	0
14625230573	0
14625237173	1
14625425414	1
14625523483	0
14625792109	0
14625931333	0
14625999373	1
14626083798	0
14626415218	1
14626451057	0
14626472549	0
14626998072	0
14627071021	0
14627111610	1
14627164573	0
14627341932	1
14627500849	0
14627801582	1
14627939027	0
14628377607	0
14628600411	0
14628690178	1
14629486667	1
14629769953	1
14630096926	0
14630216856	1
14630504419	1
14630715963	1
14630734663	1
14630768134	1
14630833279	1
14630843816	0
14630931065	0
14630980725	0
14631400798	0
14631615221	0
14631711654	0
14631782308	0
14632183525	0
14632201902	0
14632733294	1
14632823898	0
14633122277	0
14633150127	0
14633720423	0
14633881291	0
14634061085	1
14634152981	0
14634186470	1
14634221311	0
14634221493	1
14634291047	0
14634485148	1
14634633638	1
14634750295	1
14634793890	0
14634863215	0
14634952637	1
14635123548	0
14635161511	0
14635295516	1
14635300090	0
14635362822	0
14635511090	0
14636104301	0
14636139378	1
14636170975	0
14636193876	0
14636264319	0
14636270576	1
14636578517	1
14636788002	1
14637458642	1
14637782212	1
14637817084	1
14637883088	0
14637997267	1
14638091441	0
14638171734	0
14638390082	1
14638432914	0
14638471618	0
14638681388	0
14638691567	0
14639021522	0
14639063459	0
14639237562	1
14639282206	0
14639340988	0
14639412265	1
14639570100	0
14639620605	0
14639653318	0
14639943203	0
14640130764	1
14640241000	0
14640302977	0
14640421015	0
14640421316	0
14640470733	1
14640561597	1
14640692348	1
14640730302	1
14640772715	0
14640829939	1
14640831274	0
14641072802	0
14641140529	0
14641244389	0
14641318244	1
14641400428	0
14641410947	0
14641493267	0
14641721767	0
14641810551	1
14641907004	1
14641969955	1
14642180429	1
14642261827	1
14642757279	1
14642891552	1
14642893069	0
14643613211	0
14643744067	0
14643772598	0
14643880846	0
14643927386	1
14643998050	1
14644195370	0
14644317890	1
14644523782	0
14644539638	1
14644787673	1
14644823210	1
14644841487	0
14644867576	1
14644913564	1
14644963296	0
14645009745	0
14645170566	0
14645200703	0
14645216815	1
14645230177	0
14645360238	0
14645403710	0
14645455653	1
14645494792	1
14645562916	0
14645666200	0
14645784072	0
14645801064	0
14645814081	0
14645931434	0
14646110715	0
14646170155	0
14646293670	0
14646372472	0
14646448875	1
14646515989	1
14646668643	1
14646844363	0
14647518860	1
14647552352	0
14647633861	1
14647717183	0
14647775020	1
14648241065	0
14648321503	0
14648720349	0
14648863563	0
14648880377	0
14648941841	0
14649001047	1
14649001436	0
14649073631	1
14649231343	0
14649433365	0
14649560462	0
14649720803	0
14649724498	0
14649942998	0
14650063957	0
14650091850	0
14650163803	0
14650360495	1
14650372577	0
14650436025	1
14650682593	1
14650717368	1
14650753561	0
14650788407	1
14650913683	0
14651160048	1
14651333402	0
14651422165	1
14651480451	1
14651512118	0
14651533042	0
14651721697	0
14651773539	0
14651850071	0
14651870237	0
14651870548	0
14651872079	0
14651872709	0
14651880193	0
14651880297	0
14651880495	0
14651881736	0
14651890357	0
14651890969	0
14651891383	0
14651891944	0
14651892015	0
14651894200	0
14652010879	0
14652147253	1
14652261497	0
14652360888	0
14652450292	0
14652471928	1
14652842142	0
14652920368	1
14653070306	0
14653211650	0
14653272645	0
14653336344	1
14653377438	0
14653810453	1
14653880853	0
14653892533	0
14653967600	1
14654037585	1
14654109731	1
14654121100	0
14654140772	1
14654180295	0
14654210059	1
14654312803	0
14654381161	0
14654401615	0
14654438038	0
14654966196	1
14655011921	0
14655234366	0
14655249837	1
14655297851	0
14655490577	1
14655553652	1
14655701344	1
14655781602	0
14655844177	0
14655907266	1
14655932215	0
14656513025	0
14656541515	0
14656633176	1
14656698585	1
14656782438	0
14656790817	0
14657063224	0
14657231202	0
14657331176	0
14657340624	0
14657681903	0
14657692409	1
14657940973	0
14658041761	0
14658074284	1
14658436114	1
14658587882	1
14658650917	0
14658680026	0
14658748537	1
14658787825	1
14658813484	1
14659002316	0
14659014474	0
14659134046	0
14659161190	0
14659208762	1
14659212770	0
14659320674	1
14659506887	1
14659673738	1
14659797251	1
14659797416	0
14659814025	1
14660033203	0
14660100335	0
14660242537	0
14660278294	1
14660356685	1
14660575064	1
14660750449	1
14660940602	0
14661011935	0
14661141084	0
14661183852	1
14661199711	1
14661202121	1
14661230824	0
14661371678	0
14661550724	0
14661553109	0
14661562689	0
14661963282	0
14662483785	0
14663072611	0
14663140363	0
14663434888	1
14663451962	1
14663556483	1
14663683702	0
14663740018	0
14663892604	0
14664070136	1
14664173421	1
14664193137	1
14664200834	0
14664383321	0
14664440274	0
14664493813	0
14664640941	0
14664662715	0
14664800946	1
14664814385	0
14664860218	0
14664994389	0
14665490330	0
14665642327	0
14665677055	0
14665694357	0
14665802145	0
14665953008	0
14666113617	1
14666602168	1
14666709723	1
14666711878	0
14666730091	0
14666841826	1
14666982624	0
14667006378	1
14667278559	0
14667287603	1
14667432667	0
14667463067	0
14667473194	0
14667501489	0
14667532391	0
14667614733	1
14667740063	1
14667793119	0
14667932318	0
14668037286	1
14668106552	0
14668246682	1
14668325652	1
14668425965	1
14668544909	0
14668788212	0
14668940212	0
14669310281	0
14669555062	1
14669777639	1
14669932287	1
14670163882	1
14670323393	0
14670446665	1
14670724141	0
14671058787	1
14671303819	1
14671356927	1
14671444380	1
14671476843	1
14671476870	1
14671551241	1
14671554029	0
14671562172	1
14671614202	1
14671657222	1
14671658675	1
14671676371	1
14671748481	1
14671757315	0
14671778970	1
14671796292	1
14671831834	1
14671874260	1
14671883923	1
14672108428	1
14672292205	0
14672348025	1
14672410251	1
14672487309	0
14672502987	0
14672510912	1
14672514087	1
14673172265	0
14673232252	1
14673602463	0
14673730692	1
14674010722	0
14674083304	0
14674648450	1
14674648454	1
14674702971	1
14674794357	0
14675045377	1
14675119387	1
14675313300	0
14675352346	1
14675373695	0
14675408163	1
14675516520	1
14675555237	1
14675630070	0
14675663094	0
14675690766	0
14675735730	1
14676002312	0
14676023873	0
14676164493	0
14676301129	0
14676323040	0
14676454163	0
14676560179	0
14676586818	1
14676600620	0
14676659208	0
14676888087	1
14676986596	1
14677008405	1
14677038193	1
14677142903	1
14677153966	0
14677241979	0
14677408794	0
14677674186	0
14677800405	0
14677899181	0
14677970667	1
14677997839	1
14678011627	1
14678158957	1
14678194299	0
14678372286	0
14678970065	0
14679066588	1
14679260929	0
14679278795	1
14679321539	0
14679327872	1
14679362781	1
14679387797	1
14679453898	1
14679468891	1
14679495872	1
14679501704	1
14679502102	1
14679520615	0
14679542624	1
14679590975	1
14679634479	0
14679656587	1
14679721044	0
14679785977	1
14679852616	0
14680383301	0
14680386860	1
14680472107	0
14680587492	1
14680641610	0
14680873963	0
14680904087	0
14680942549	0
14681152424	0
14681423283	0
14681494074	0
14681501978	0
14681651433	1
14681712015	1
14681913765	1
14682047042	1
14682174264	0
14682210621	0
14682453117	0
14682473094	0
14682517148	1
14682651573	0
14682803906	0
14682903312	0
14682922542	0
14683000148	0
14683002699	0
14683003022	0
14683003298	0
14683003305	0
14683003582	0
14683063956	0
14683313845	0
14683320207	0
14683323566	0
14683863403	1
14683942977	1
14684000039	0
14684035035	0
14684183765	1
14684593663	1
14684897338	1
14684972876	0
14685041074	1
14685225581	0
14685451659	1
14685570075	0
14685834491	1
14685890674	1
14685911333	0
14685984141	0
14686081040	0
14686147163	1
14686348201	1
14686390406	0
14686532458	0
14686684984	0
14686853670	0
14686912904	0
14686917765	1
14687415708	1
14687630871	0
14687650384	0
14687760954	0
14687765451	1
14687781449	1
14687788451	1
14688021713	0
14688050012	1
14688230671	0
14688488933	1
14688512951	0
14688650302	0
14688665177	1
14688704445	1
14688722314	1
14688945885	1
14689056941	1
14689346829	1
14689483629	0
14689581945	1
14689795197	1
14689814044	0
14689842989	0
14689933089	0
14690052676	0
14690110561	0
14690210085	0
14690371147	0
14690410068	1
14690779390	1
14691008144	1
14691277264	0
14691421386	0
14691500258	0
14691503435	0
14691660363	0
14691940881	0
14691976551	1
14692180034	0
14692284307	0
14692291724	1
14692341946	0
14692472443	0
14692721777	1
14692921360	1
14693161009	0
14693263058	0
14693309880	0
14693320968	0
14693573076	1
14694021039	0
14694082406	1
14694141456	1
14694155812	1
14694210966	0
14694365318	1
14694559309	1
14694928139	1
14695004680	0
14695293252	0
14695304074	0
14695362846	0
14695623665	0
14695640442	0
14695694064	0
14695791117	0
14695812870	0
14695882177	0
14696088231	1
14696253851	0
14696404410	1
14696590716	1
14696613393	1
14696793615	0
14696824321	1
14696827784	1
14696854190	1
14696885565	0
14696898750	0
14697411817	0
14697591600	0
14697684983	1
14697730218	0
14697822030	0
14698010161	0
14698054274	0
14698111538	0
14698201386	0
14698292247	0
14698661753	0
14699033726	0
14699050713	1
14699053853	0
14699101820	0
14699179555	1
14699201990	1
14699502994	1
14699519158	1
14699632383	0
14699710501	0
14699943316	1
14699963129	0
14700064304	1
14700126317	1
14701063011	1
14701121970	0
14701261081	0
14701353605	1
14701661849	1
14701904847	1
14702098326	1
14702383009	1
14702413749	0
14702414160	0
14702440486	0
14702441014	0
14702443965	0
14702444215	0
14702570024	0
14702628512	1
14703070343	0
14703071704	0
14703081524	0
14703178463	1
14703197739	1
14703271659	0
14703436751	1
14703768593	1
14703794060	0
14703801857	0
14703822263	0
14703873089	0
14703960961	0
14704075619	0
14704265104	1
14704372134	1
14704384485	1
14704485749	1
14704627338	1
14704633932	1
14704721527	0
14705092793	1
14705111406	0
14705162000	0
14705631971	0
14705720961	0
14705850033	0
14706073505	0
14706337787	1
14706381067	0
14706819059	1
14706866141	1
14707130431	0
14707442947	1
14707490917	0
14707491408	0
14707492646	0
14707493453	0
14707493814	0
14707500804	0
14707510272	0
14707632100	1
14707650932	0
14707712797	0
14707732420	0
14707740079	0
14707740263	0
14707741235	0
14707742433	0
14707742482	0
14707743587	0
14707752485	1
14708072836	0
14708288338	0
14708331807	0
14708507101	1
14708513437	0
14708772451	1
14708783549	0
14708791062	0
14708793509	0
14708883674	0
14709264687	1
14709396998	1
14709541901	1
14709547564	1
14709571224	1
14709778792	0
14710203957	1
14710341037	0
14710354309	0
14710404277	1
14710546717	1
14710778588	0
14710900594	1
14710924716	1
14711230858	0
14711295893	1
14711322044	0
14711323887	0
14711363063	0
14711597883	0
14711952699	1
14712031427	1
14712036085	1
14712146917	1
14712595837	1
14712721557	1
14712811745	1
14712973628	0
14713042778	0
14713133884	1
14713340042	0
14713533839	0
14713792129	0
14713883619	0
14713990612	1
14713991710	1
14714039442	0
14714046571	1
14714120687	1
14714151546	0
14714152308	1
14714154009	0
14714460415	1
14714770843	0
14714912486	0
14714915915	1
14715344183	1
14715377794	1
14715406027	1
14715550027	1
14715773273	1
14715780887	0
14715803530	0
14715821465	0
14716220200	1
14716391918	0
14716403039	0
14716539025	1
14716553292	1
14716563840	0
14716596751	1
14716860781	0
14717295070	1
14717312028	1
14717334413	0
14717373711	0
14717480070	1
14717525670	1
14717547188	1
14717733741	1
14717737335	1
14717813790	1
14717890579	0
14718013208	1
14718053350	0
14718098283	1
14718124027	0
14718172273	0
14718402845	0
14718423802	0
14718455318	0
14718502191	0
14718522524	0
14718556074	1
14718604290	0
14718638696	1
14718891783	0
14718893615	0
14718900314	1
14718962092	0
14719032552	0
14719060048	0
14719102551	1
14719132623	0
14719162156	0
14719180029	0
14719256474	1
14719522258	0
14719773385	0
14719796372	1
14719836844	1
14719839883	1
14720187133	1
14720223763	1
14720410207	1
14720491598	1
14720555375	1
14720573953	0
14720742785	0
14720846002	1
14720889374	1
14720983332	0
14721022480	0
14721049629	1
14721215033	1
14721313535	1
14721331963	1
14721384440	1
14721410417	1
14721630161	0
14721641311	0
14721723967	1
14721813052	0
14722056707	1
14722060068	1
14722232916	0
14722244147	0
14722540154	0
14722544228	0
14722622851	1
14723024378	0
14723071027	0
14723194484	0
14723206387	1
14723362163	0
14723660102	0
14723730808	0
14723852318	0
14724033793	1
14724041570	0
14724080531	0
14724090583	0
14724344335	0
14724742996	0
14724812708	1
14724915135	1
14724972453	1
14725042936	0
14725381311	1
14725720405	0
14725851193	0
14726465586	1
14726549882	1
14726581305	1
14726722167	0
14727002701	0
14727070931	0
14727102805	1
14727332473	0
14727523871	0
14727541568	0
14727542219	0
14727543496	0
14727552836	0
14727553374	0
14727554292	1
14727685158	1
14727863895	0
14727951106	0
14728164884	0
14728595426	1
14728773025	0
14728845244	1
14728900603	0
14729033512	1
14729551376	1
14729746078	0
14729894493	0
14729917217	0
14730293155	0
14730326922	1
14730556054	0
14730633071	1
14730653425	0
14730827575	1
14730931196	1
14731279982	0
14731290218	0
14731353720	1
14731632879	1
14731891239	0
14731940025	1
14731971755	0
14732075993	1
14732158948	1
14732200319	1
14732442888	1
14732714725	0
14732832579	1
14732892957	0
14732962460	1
14732963332	1
14732972727	1
14733010055	1
14733011430	1
14733013538	0
14733245597	1
14733573069	0
14733611738	0
14733680839	0
14733853346	0
14733984344	1
14734391596	0
14734554038	1
14734610422	0
14734941523	0
14735002314	0
14735352674	0
14735491309	0
14735571207	1
14735600583	0
14735673907	0
14735692330	0
14735712763	1
14735820432	0
14735872856	0
14735914221	1
14736112192	1
14736408238	1
14736440077	0
14736507667	1
14736623507	1
14736623681	1
14736625426	1
14736625513	1
14736649467	1
14736655333	1
14736663193	1
14736665749	1
14736673258	0
14736676193	1
14736677883	1
14736696139	1
14736834077	0
14736847029	1
14736877828	1
14736880994	1
14737171679	0
14737290119	0
14737328856	1
14737471555	0
14737522968	0
14737551219	0
14737761363	0
14737762747	0
14737774107	0
14737783761	0
14737794033	0
14737960876	0
14737964496	1
14737981637	0
14738021618	1
14738023515	0
14738030866	1
14738031806	0
14738033299	0
14738120687	0
14738352554	0
14738396491	1
14738464118	0
14738528036	1
14738562031	0
14738571067	0
14738602110	1
14738611832	1
14738700734	1
14738711916	0
14738761898	1
14738786751	1
14738845408	1
14738888036	1
14738942438	1
14738994153	1
14739099055	1
14739101647	0
14739191079	1
14739197433	1
14739213693	0
14739240277	1
14739247971	1
14739490821	0
14739501546	0
14739510709	0
14739511668	1
14739517447	1
14739530845	1
14739559366	1
14739566011	1
14739576135	1
14739590559	1
14739592194	1
14739597158	1
14739603745	1
14739616061	1
14739619357	1
14739621327	1
14739623610	1
14739624512	1
14739626341	1
14739627773	1
14739627921	1
14739634379	1
14739641329	1
14739641688	1
14739643073	0
14739643655	1
14739647875	1
14739651161	1
14739655703	1
14739655886	1
14739656750	1
14739657246	1
14739657657	1
14739658001	1
14739658932	1
14739663636	1
14739666232	1
14739666778	1
14739666992	1
14739667972	1
14739671523	0
14739676473	1
14739677749	1
14739680815	1
14739681074	1
14739682800	0
14739688191	1
14739690881	1
14739691274	1
14739695610	1
14739695896	1
14739696424	1
14739698106	1
14739699104	1
14739699313	1
14739700104	0
14739702929	1
14739703539	1
14739703552	1
14739705167	1
14739706519	1
14739708751	1
14739709293	1
14739711255	0
14739711954	1
14739712173	1
14739712415	1
14739712581	1
14739715496	1
14739715624	1
14739716463	1
14739717479	1
14739717615	1
14739718536	1
14739720034	1
14739720365	0
14739721274	0
14739722824	1
14739723524	1
14739723641	1
14739728381	1
14739735945	1
14739741853	1
14739742104	1
14739743658	0
14739746395	1
14739751340	1
14739761118	0
14739772664	0
14739857554	1
14739950771	0
14739983933	0
14739993676	0
14740078027	1
14740080186	0
14740080459	0
14740081021	1
14740081368	0
14740081564	0
14740082557	1
14740082563	0
14740092785	0
14740100315	0
14740111162	0
14740112317	0
14740113661	1
14740114014	0
14740115339	1
14740116205	1
14740119101	1
14740126281	1
14740142812	0
14740143029	0
14740144503	0
14740162120	0
14740162586	0
14740163553	0
14740170935	0
14740171220	0
14740172216	0
14740173534	0
14740174267	0
14740189228	1
14740192517	0
14740201668	1
14740202086	0
14740211024	0
14740211331	0
14740212786	1
14740213395	0
14740213798	0
14740221759	1
14740222645	0
14740223802	0
14740224327	1
14740226196	1
14740231037	0
14740231190	0
14740231904	0
14740232190	0
14740232475	1
14740235101	1
14740235128	1
14740236750	1
14740240647	0
14740240660	1
14740241211	1
14740242165	1
14740242739	1
14740244493	1
14740245421	1
14740270448	0
14740270865	0
14740280888	1
14740281756	0
14740281790	1
14740292516	0
14740292695	0
14740293455	0
14740294067	0
14740301389	1
14740303779	0
14740454567	1
14740466158	1
14740614148	1
14740660128	0
14740703909	0
14740795223	0
14740902298	0
14740912742	0
14740953201	0
14741042534	0
14741051788	0
14741131434	0
14741310180	0
14741313305	0
14741333067	0
14741370125	0
14741410173	0
14741411052	1
14741453063	0
14741634324	0
14741699379	1
14741983982	0
14742295084	1
14742304050	1
14742371803	0
14742470067	0
14742542107	1
14742654185	0
14742964918	0
14743293223	0
14743337839	1
14743420830	0
14743451151	0
14743554512	1
14743699031	1
14744022574	0
14744134163	0
14744170289	1
14744228065	1
14744414338	1
14744489039	1
14744498481	0
14744511282	0
14744873750	0
14744893040	1
14745032584	0
14745083842	1
14745228178	1
14745262741	1
14745770632	0
14745775750	1
14745815108	1
14745953222	1
14746012365	1
14746315523	1
14746346360	1
14746422808	0
14746432053	1
14746511470	0
14746513134	1
14746603981	1
14746690277	0
14746701312	0
14746784013	1
14746815418	0
14746840883	0
14746884347	1
14746932054	0
14746963936	1
14747171478	0
14747191658	0
14747299085	1
14747316342	1
14747362776	0
14747651030	0
14747814510	0
14748077342	1
14748103384	0
14748345387	1
14748407631	1
14748432343	0
14748432811	1
14748463187	1
14748463318	0
14748480599	0
14748481739	0
14748555504	1
14748581553	1
14748599229	1
14748625036	1
14748629044	1
14748633301	1
14748634371	1
14748637819	1
14748639303	1
14748641195	1
14748642827	0
14748647124	1
14748650528	1
14748651577	1
14748652284	1
14748653245	1
14748656026	1
14748656396	1
14748656463	1
14748657110	1
14748657546	1
14748657670	1
14748658357	1
14748659086	1
14748659240	1
14748660890	0
14748661275	1
14748663105	1
14748663247	1
14748663761	1
14748666946	1
14748667291	1
14748667985	1
14748668498	1
14748670032	0
14748670380	1
14748670382	0
14748671247	0
14748671342	1
14748672000	0
14748672117	1
14748673587	1
14748674010	1
14748674498	1
14748675342	1
14748676578	1
14748680025	1
14748680408	1
14748681314	1
14748682465	1
14748682844	1
14748682949	1
14748683669	1
14748684212	1
14748685340	1
14748688648	1
14748688758	1
14748688986	1
14748689317	1
14748690855	0
14748690900	1
14748690909	1
14748691576	1
14748692240	1
14748692902	1
14748693834	0
14748694359	0
14748694455	1
14748696012	1
14748698092	1
14748698731	1
14748700883	1
14748701212	1
14748701557	0
14748701651	1
14748703078	1
14748705724	1
14748705777	1
14748706420	1
14748707356	1
14748708967	1
14748709269	1
14748716051	1
14748717371	1
14748717627	1
14748718359	1
14748746679	1
14748755248	1
14748959253	1
14748966027	1
14748973676	0
14749221859	0
14749245807	1
14749491064	0
14749502226	1
14749536897	1
14749566222	1
14749573669	0
14749612285	0
14749951424	0
14750076594	1
14750090325	0
14750118792	1
14750154110	1
14750293104	1
14750372016	0
14750417534	1
14750948977	0
14751012965	1
14751130062	0
14751330000	1
14751446059	1
14752032512	0
14752352764	0
14752492858	0
14752543130	0
14752620260	0
14752720083	0
14752997926	1
14753468907	1
14753712296	0
14753752737	0
14753785023	1
14753931446	1
14754532511	1
14754561374	0
14754633289	0
14754683017	0
14754764268	0
14754822267	0
14755092000	0
14755102848	1
14755371291	0
14755392627	0
14755420501	0
14755456351	1
14755931315	0
14756071915	0
14756242913	0
14756244063	0
14756383785	1
14756421706	0
14756540138	1
14756571212	0
14756588881	1
14757085152	1
14757102389	0
14757143677	0
14757189550	1
14757258473	1
14757260931	1
14757277539	1
14757290020	0
14757290191	0
14757313652	1
14757328836	1
14757344166	1
14757347928	1
14757376060	1
14757439032	1
14757442919	1
14757540789	0
14757623711	1
14757628230	1
14757629043	1
14757631713	1
14757636205	1
14757636989	1
14757639010	1
14757645563	1
14758001233	0
14758053182	0
14758063749	1
14758137448	1
14758692352	0
14758756533	0
14758961961	1
14759086967	1
14759196743	1
14759601870	0
14759770839	0
14759882847	1
14759963217	1
14759982285	0
14760294068	0
14760294237	0
14760787363	1
14760930656	1
14761164194	0
14761322125	1
14761363885	0
14761522727	0
14761682175	1
14761732885	1
14761761660	1
14762351868	0
14762383381	0
14762747058	1
14762800089	0
14762978623	1
14763020656	1
14763073845	0
14763173474	0
14763379101	1
14763616214	1
14763646848	1
14764099352	1
14764132553	1
14764135672	1
14764136036	1
14764137759	1
14764148427	1
14764155851	1
14764156251	1
14764160260	1
14764161761	0
14764186548	1
14764200761	1
14764208822	1
14764357446	1
14764533864	1
14764540870	1
14764556892	1
14764557493	1
14764562998	1
14764565397	1
14764568593	1
14764592812	1
14764597301	1
14764629331	1
14764634501	1
14764681232	0
14764694289	1
14764697508	1
14764723140	1
14764735993	1
14764750150	0
14764781802	1
14764810209	1
14764865615	1
14764886557	1
14764893143	1
14764920920	0
14764944133	0
14765101829	0
14765121524	0
14765172561	1
14765326727	1
14765329397	1
14765571909	0
14765796422	1
14765962341	1
14766280737	1
14766326594	0
14766663110	0
14766711296	0
14767214516	0
14767302455	1
14767653448	1
14767763894	0
14767820225	0
14768218829	1
14768219224	1
14768242943	1
14768257296	1
14768334271	1
14768420064	1
14768638798	1
14768730943	0
14768851450	1
14768975547	1
14769020478	0
14769130052	0
14769163665	0
14769311904	0
14769340368	0
14769717759	1
14769820905	0
14769990156	1
14770321894	0
14770340294	0
14770370486	0
14770382879	1
14770396994	0
14770782960	1
14770903934	0
14770917385	1
14771052664	0
14771087336	1
14771109591	0
14771132122	0
14771449888	1
14771564344	1
14771610208	0
14771683916	1
14772021136	1
14772623637	0
14772905280	1
14773217983	1
14773510061	0
14773611652	0
14773660088	0
14773714102	1
14773967732	1
14773970088	0
14774843086	0
14775000043	1
14775000712	1
14775254069	0
14775264412	0
14775634169	0
14775719105	1
14775794251	1
14775803170	1
14776040878	0
14776047972	1
14776072946	0
14776234071	1
14776244217	1
14776290029	0
14776642775	0
14776724357	0
14776756834	0
14776843386	0
14776892068	0
14777011460	0
14777032904	0
14777162308	1
14777251940	0
14777330366	1
14777440341	1
14777470972	0
14777552942	0
14777730596	1
14777934854	1
14778128185	1
14778588159	1
14779053783	0
14779091681	0
14779092668	0
14779172321	1
14779281749	1
14779300586	0
14779320573	0
14779339225	1
14779342657	0
14779424029	0
14779520220	1
14779704226	0
14779711763	0
14779983123	1
14780047778	1
14780060118	0
14780113501	0
14780133368	0
14780174091	1
14780289392	1
14780400492	1
14780655115	1
14780704836	1
14780762402	0
14780974611	1
14781157732	1
14781180709	0
14781252920	1
14781364003	1
14781485415	1
14781520108	0
14781531895	0
14781562139	1
14781623843	0
14781748721	1
14781826967	1
14782101737	0
14782228421	1
14782469157	1
14782522880	0
14782631054	0
14782681054	0
14782734205	0
14782923222	0
14782941498	0
14783052331	0
14783080919	0
14783138006	1
14783292789	0
14783337240	1
14783392239	0
14783543958	0
14783701697	0
14783733934	0
14784083070	1
14784143890	0
14784339088	1
14784440572	0
14784486791	1
14784632474	1
14784877682	1
14785007273	1
14785290777	0
14785395399	0
14785482805	0
14786163348	0
14786433809	0
14786623586	0
14786666515	1
14786730173	0
14786733766	0
14786834849	0
14786911086	1
14787002625	1
14787023334	0
14787067525	1
14787190060	1
14787232352	0
14787320406	1
14787733576	1
14787772302	0
14788430936	0
14788573258	0
14788590492	0
14788610280	1
14788622824	0
14788783318	0
14788807778	1
14788816384	0
14789023798	0
14789221371	1
14789231856	0
14789234002	0
14789302017	0
14789330369	0
14789438074	1
14789470730	1
14789876533	1
14789963981	1
14789964501	0
14789975682	1
14790067891	1
14790307081	1
14790415381	1
14790564030	1
14790774066	0
14790930458	0
14791072136	0
14791081755	0
14791220932	0
14791394227	1
14791532529	0
14791564208	0
14791687872	1
14791704143	0
14791706486	0
14791753950	0
14791763263	0
14792154167	0
14792215205	1
14792236708	1
14792441601	0
14792531798	1
14792753821	0
14792762043	0
14792902109	0
14793164814	1
14793220770	0
14793223512	1
14793302426	1
14793354240	0
14793390112	0
14793512141	0
14793652093	1
14793671185	1
14793924386	0
14793994332	1
14794519654	1
14794581242	1
14794602772	0
14794611103	0
14794611548	0
14794612898	0
14794613906	0
14794614120	0
14794622767	0
14794623002	0
14794623051	0
14794631868	0
14794633980	0
14794642503	0
14794642702	0
14794653253	0
14794653908	0
14794663588	0
14794671543	0
14794905252	1
14795343518	0
14795403057	1
14795682276	1
14795768458	1
14796040129	0
14796173161	0
14796511716	0
14796595390	1
14796891875	1
14797023665	1
14797073360	1
14797286378	1
14797321952	0
14797534501	1
14797570083	1
14797682081	0
14797770068	0
14797782565	1
14797930035	0
14798073369	0
14798091371	1
14798462920	0
14798610057	0
14798612831	1
14798890478	0
14798942419	0
14798964162	1
14799084105	0
14799181732	0
14799272121	0
14799302289	0
14799313773	0
14799392545	0
14799420572	1
14799515232	0
14799640035	1
14799833812	1
14799880266	1
14800037726	1
14800132421	0
14800256896	1
14800387217	1
14800565335	1
14800635785	1
14800930279	0
14800956902	1
14801000018	0
14801340840	0
14801443853	0
14801593318	0
14801679219	1
14801814288	0
14802021119	0
14802120343	0
14802133928	0
14802232456	0
14802332369	0
14802564160	0
14802711242	1
14802742661	0
14802810257	0
14802911914	0
14802948145	1
14803040019	0
14803042042	0
14803043960	0
14803050279	0
14803052528	0
14803053020	0
14803053705	0
14803062289	0
14803102872	0
14803144125	0
14803153065	0
14803192570	0
14803253422	1
14803260587	0
14803515167	0
14804082573	1
14804460755	1
14804649366	1
14804753976	0
14804834398	0
14804990093	1
14805084438	0
14805100922	0
14805211064	0
14805500824	1
14805881997	0
14805957470	0
14806091495	0
14806302377	0
14806323138	1
14806400294	0
14806772515	1
14806817598	1
14806902513	1
14806971997	0
14807107852	1
14807535103	0
14807540251	1
14807751594	0
14807788543	1
14807862985	1
14807879889	1
14808190924	0
14808358317	1
14808411859	1
14808507750	1
14808523169	0
14808622890	0
14808730694	0
14809014297	0
14809211762	0
14809283245	1
14810317043	1
14810463218	0
14810582482	0
14810627881	1
14810652996	0
14810752280	0
14810794137	0
14810823428	1
14811123671	0
14811134373	1
14811258165	1
14811400339	0
14811456026	1
14811544265	0
14811658861	1
14811747109	1
14811800464	0
14811816399	1
14812090566	0
14812091606	0
14812091799	1
14812183512	1
14812294515	0
14812398351	1
14812722395	0
14812850878	0
14812860024	0
14813274056	0
14813466791	0
14813472140	0
14813614385	1
14813881432	0
14813974387	1
14814102565	0
14814255473	1
14814365897	1
14814511664	1
14814634138	0
14814711409	0
14814753391	0
14814840471	1
14814871066	0
14814891038	0
14814953235	0
14815315880	1
14815560419	1
14815620549	1
14815782943	0
14815928421	0
14815933086	0
14815962600	0
14816079847	1
14816159154	1
14816163135	1
14816169242	0
14816263720	0
14816292429	0
14816535209	1
14816614379	0
14816719836	0
14816733477	0
14817007581	1
14817121276	0
14817227991	0
14817354720	1
14817915522	1
14817942322	0
14817969369	0
14818421414	0
14818590594	0
14818641007	0
14818675853	1
14818713240	0
14818904002	0
14819102753	0
14819372217	0
14819491192	0
14819528022	1
14819716076	1
14819754226	0
14819783407	0
14819863752	0
14819974512	1
14820040936	0
14820112656	0
14820131015	0
14820236054	1
14820243361	0
14820818062	1
14820820508	0
14820935093	0
14821000468	1
14821030710	1
14821103138	1
14821192958	0
14821254971	0
14821413716	0
14821413908	0
14821783672	1
14821860951	0
14821904378	0
14821953830	0
14822618781	0
14822645194	1
14822663382	0
14822670321	0
14822733881	0
14822762022	0
14822763631	1
14822881569	0
14822968307	1
14823101987	0
14823150059	1
14823233917	0
14823253936	1
14823266820	1
14823293346	0
14823337193	1
14823337478	1
14823391810	0
14823483250	1
14823645859	0
14823681567	0
14823721125	0
14823801475	0
14824072498	0
14824403936	0
14824425671	1
14824438208	1
14824546975	1
14824574430	1
14824672339	0
14824751863	0
14824804031	0
14824810020	0
14824876141	1
14824991386	0
14825198042	1
14825300231	0
14825320662	0
14825379300	0
14825602818	1
14825742977	1
14825748063	1
14825962400	0
14826059994	1
14826178224	1
14826274441	1
14826371932	1
14826525474	1
14826604444	0
14826641415	0
14826680702	0
14826709305	1
14826910552	1
14826953802	1
14827106524	1
14827691914	0
14827836756	0
14827908466	1
14827918381	1
14827931474	1
14827952406	0
14827992897	0
14828241742	0
14828634039	0
14828662163	0
14828750449	0
14828755229	1
14828873821	0
14829370814	1
14829403193	1
14829413805	0
14829787940	1
14829841749	0
14829842405	0
14829845498	0
14830039256	1
14830070473	0
14830131550	0
14830132163	0
14830612464	1
14831057973	1
14831163685	1
14831203738	0
14831270046	0
14831307134	1
14831391247	1
14831642802	0
14831676665	1
14832048475	1
14832118334	1
14832457028	1
14832522890	0
14832575334	1
14832580744	0
14832883226	0
14832888716	1
14832966380	0
14832981035	0
14833133799	0
14833155200	1
14833246992	1
14833274400	0
14833337439	1
14833421785	0
14833833651	0
14833937288	1
14834393909	0
14834548889	1
14834548913	1
14834552385	1
14834717287	1
14834816238	0
14834818948	1
14834900933	0
14835140560	0
14835248853	1
14835334285	0
14835348850	1
14835390988	1
14835532468	0
14835890833	0
14835983450	0
14836011892	0
14836073230	0
14836594322	0
14836795087	0
14837043019	0
14837207187	0
14837214238	0
14837311326	0
14837433844	0
14837503473	0
14837570942	0
14837682272	1
14837763267	1
14837922077	1
14837990913	0
14838503032	1
14839004411	0
14839123899	0
14839140905	0
14839270449	0
14839768356	1
14839842820	1
14840007265	1
14840182348	0
14840252463	1
14840360558	0
14840427157	0
14840464304	0
14840523193	1
14840655972	1
14840658617	1
14840832289	0
14840892071	0
14841122216	0
14841369187	1
14841481406	0
14841652528	0
14841662653	0
14841742725	0
14841791901	0
14841821763	0
14841823958	0
14841881366	0
14841890037	0
14841902660	0
14841910227	0
14841913732	0
14841914480	0
14842054238	0
14842149496	1
14842250204	1
14842330809	1
14842400633	0
14842872434	0
14843082746	0
14843193146	0
14843303094	0
14843573608	1
14843662698	0
14843932342	0
14843940162	1
14844015872	1
14844026136	1
14844047077	1
14844152573	1
14844203971	0
14844500064	1
14844553524	0
14844578003	1
14844744350	1
14845173917	1
14845309549	1
14845351275	0
14845371473	0
14845425922	1
14845981162	0
14846140463	0
14846302695	0
14846388272	1
14846464142	1
14846479573	1
14846512373	0
14846648415	1
14846750307	0
14846923802	0
14846963419	0
14847030140	1
14847111854	1
14847162161	1
14847342656	0
14847812371	0
14847986019	1
14848031444	0
14848082293	0
14848123113	0
14848158391	1
14848177386	1
14848350660	0
14848614819	0
14848862705	0
14848954826	1
14848990422	1
14849037802	1
14849212218	0
14849242901	1
14849372337	0
14849643926	0
14849983073	0
14850250343	1
14850253079	1
14850282771	1
14850282920	1
14850411511	0
14850511477	0
14851045210	1
14851107536	1
14851118835	1
14851357644	1
14851447567	1
14851555321	1
14851663112	0
14851663757	0
14851663878	0
14851752609	1
14851796579	1
14851838796	1
14851923417	0
14851983005	0
14852121562	0
14852142588	0
14852152333	0
14852160652	0
14852561691	0
14852673703	0
14852691081	1
14852824505	1
14853000356	1
14853062941	1
14853204208	0
14853251414	0
14853252033	1
14853361574	0
14853379655	0
14853380152	0
14853420399	0
14853875934	1
14854003925	0
14854056593	0
14854090575	0
14854090790	0
14854354349	0
14854373018	0
14854542508	0
14854601194	0
14854626408	1
14854666860	1
14854733842	0
14854746210	1
14855130539	1
14855437244	1
14855440329	0
14855461779	0
14855468346	0
14855750153	0
14855958949	1
14856010891	0
14856402582	0
14856821479	0
14857042224	1
14857230611	0
14857361742	0
14857811919	0
14857931062	1
14858081292	0
14858141420	0
14858480386	1
14858690274	1
14858691496	1
14859023361	0
14859136719	1
14859206968	1
14859261214	1
14859336802	1
14859813404	0
14859823121	0
14859831166	0
14859831992	0
14859834446	0
14859910080	1
14859910461	1
14859973070	1
14860174271	0
14860201701	0
14860580331	0
14860917562	1
14860933125	0
14861081879	0
14861290829	0
14861344361	0
14861485671	1
14861902489	0
14862593013	0
14862676217	1
14862713954	0
14862736967	1
14862881211	0
14863253718	0
14863541042	0
14863623254	0
14863841359	1
14863882968	1
14864067169	0
14864071890	0
14864154430	0
14864346075	1
14864371387	1
14864573773	0
14865046863	1
14865103104	0
14865150776	0
14865152058	1
14865226277	1
14865743019	1
14866031519	0
14866070815	1
14866131469	0
14866451061	1
14866493391	0
14866643746	0
14866683115	0
14866731716	1
14866924030	0
14867043611	0
14867483887	0
14867613621	1
14867630296	0
14867633514	0
14867710701	1
14867953618	1
14868042963	0
14868187904	0
14868223797	0
14868240579	0
14868922805	1
14868922938	1
14869197560	1
14869520613	0
14869595405	0
14869605495	1
14870083051	0
14870083449	0
14870091221	0
14870094258	0
14870094357	0
14870126231	1
14870158747	1
14870163884	0
14870300314	0
14870320226	0
14870361944	0
14870384078	0
14870491640	0
14870523447	0
14870565134	0
14870581963	0
14870787876	1
14870793030	0
14870831596	0
14870881071	0
14870993998	0
14871133404	1
14871297540	1
14871346174	1
14871554308	1
14871740622	1
14871763555	0
14871964327	0
14872009542	1
14872012954	0
14872228133	1
14872349143	1
14872361547	1
14872381242	0
14872674132	0
14872840425	0
14872893196	1
14872923474	0
14872983809	0
14872990632	0
14873036978	1
14873100383	0
14873213912	1
14873283199	0
14873361792	1
14873696537	1
14873725770	1
14873947112	1
14874322023	0
14874411895	0
14874482921	1
14874723121	0
14874803940	1
14874961473	1
14874979722	1
14875382493	0
14875452177	1
14876040257	1
14876560173	0
14876658822	1
14876792163	1
14876999063	1
14877210575	0
14877272780	0
14877276161	0
14877560830	1
14877590188	0
14877715796	1
14878036536	0
14878220976	0
14878230030	0
14878350838	0
14878521709	0
14878677096	0
14878761642	1
14878781361	0
14878924363	0
14879020026	0
14879320164	0
14879370733	0
14879373360	0
14879390018	1
14879394330	0
14879935491	1
14880020651	0
14880150869	1
14880168006	1
14880293766	0
14880331723	0
14880473680	1
14881470340	0
14881470705	0
14881717541	1
14882002509	0
14882252161	0
14882433682	0
14883420191	1
14883424342	0
14883654062	0
14883662715	0
14883960273	1
14884012294	0
14884100302	1
14884118097	1
14884177460	1
14884358395	1
14884360567	1
14884382586	0
14884451538	0
14884533074	0
14884647842	0
14884681840	1
14885502942	0
14885619223	0
14885633890	1
14885687238	1
14885700524	0
14885839062	0
14885971718	0
14885992863	0
14886061152	1
14886132863	1
14886232373	0
14886367463	1
14886371254	1
14886423130	0
14886506786	1
14886548427	1
14886844031	0
14886882520	1
14886894501	0
14886941478	1
14887489626	1
14887530052	0
14887662703	0
14887913327	1
14887992189	0
14888194413	0
14888320697	0
14888437654	1
14888481957	0
14888523614	0
14888730204	0
14888912081	1
14889490318	0
14889555273	1
14889711912	0
14889912751	1
14890206528	1
14890281165	0
14890625470	1
14890770981	1
14890853739	0
14891025569	1
14891084293	0
14891201768	0
14891202964	0
14891296964	1
14891357773	1
14891586152	1
14891803836	0
14891853252	1
14891963506	0
14892200575	0
14892453362	1
14892620662	0
14892698980	0
14892700718	0
14892710294	0
14892851833	0
14892898598	1
14892899324	1
14892982130	0
14893243377	1
14893393523	0
14893478450	1
14893662933	0
14893781858	0
14893793861	1
14894041641	0
14894286047	0
14894459699	1
14894631915	0
14894783146	1
14894830883	0
14894842485	1
14895254447	0
14895329402	1
14895367744	1
14895483601	0
14895512825	1
14895754133	0
14895934269	0
14896016866	0
14896047587	1
14896270331	0
14896335073	1
14896591453	0
14896694951	1
14896720872	1
14896744498	0
14897040237	0
14897579479	1
14897591971	1
14897920760	1
14898023035	0
14898132192	0
14898660761	0
14898800027	0
14898921810	0
14899141021	0
14899471277	1
14899510663	0
14899764187	0
14899771555	0
14899853734	0
14899952116	0
14899952682	0
14900071483	1
14900146632	1
14900253518	0
14900520463	0
14900594074	0
14900599173	1
14900731856	0
14901296492	1
14901300944	1
14901773556	0
14901813196	1
14901850065	1
14901992866	1
14902051758	1
14902108490	1
14902130449	0
14902133046	1
14902238487	1
14902349462	1
14902438019	1
14902768782	1
14902884438	0
14903049946	0
14903154058	1
14903302788	0
14903312283	0
14903452567	0
14903483353	0
14903592143	1
14903691911	1
14903741893	1
14903771292	0
14903821294	1
14903901541	1
14904144358	1
14904242951	0
14904290057	0
14904431166	0
14904824377	0
14905026123	0
14905470541	1
14905872342	0
14906060040	1
14906122462	0
14906134117	0
14906236485	1
14906269895	1
14906400036	1
14906423354	0
14906473437	0
14906822657	0
14906961327	1
14906974389	0
14907001114	0
14907001640	0
14907002723	0
14907010838	0
14907081410	0
14907091013	0
14907114041	0
14907191705	0
14907355578	1
14907440689	0
14907460071	0
14907548932	1
14907753690	0
14908073039	0
14908094998	0
14908208543	1
14908211235	0
14908254138	0
14908321230	0
14908521842	0
14908793915	1
14908813772	0
14908901135	0
14908930365	0
14909186937	1
14909214149	0
14909356819	1
14909457753	1
14909693719	0
14910075803	1
14910271338	1
14910273063	0
14910312699	1
14910514122	0
14910935747	1
14911030908	0
14911053154	1
14911513011	1
14911567111	1
14911575604	1
14911592596	1
14911623160	1
14911724273	0
14912073870	0
14912384406	0
14912530239	0
14912639663	1
14912779352	1
14912786223	1
14912788251	1
14912831332	1
14912909273	1
14912983483	0
14913075702	1
14913092251	0
14913102220	1
14913242298	0
14913323054	0
14913513898	1
14913770768	0
14913834413	0
14914107778	0
14914200054	1
14914460400	1
14914566111	1
14914581300	0
14914678734	1
14914731905	0
14914926456	1
14914926461	1
14915147254	1
14915210661	1
14915229798	0
14915351017	1
14915629267	1
14915641763	0
14915756389	1
14915950027	0
14915970266	0
14915992057	1
14916202623	0
14916222605	0
14916227260	1
14916230973	0
14916304325	0
14916306972	1
14916375258	1
14916529160	0
14916603709	0
14916663558	0
14916682344	0
14916691014	0
14917183847	0
14917223757	0
14917230728	0
14917311916	0
14917320368	0
14917455661	1
14917481889	0
14917561293	0
14917775536	1
14918012343	0
14918323378	1
14918649331	1
14918934336	0
14918943990	0
14918982879	0
14919134111	0
14919331521	0
14919363083	1
14919500839	1
14919617367	1
14919697537	1
14919773611	0
14919777553	0
14919900824	1
14920008256	0
14920041263	0
14920293939	1
14920612952	0
14920706872	1
14920723674	0
14920742900	1
14921023790	1
14921032971	0
14921167457	1
14921192282	1
14921241370	0
14921577806	1
14921617682	1
14921784757	1
14921856541	1
14921955045	0
14921982233	0
14922297630	1
14922304113	0
14922331171	0
14922373112	1
14922570778	0
14922714972	1
14922823352	0
14922832740	0
14922866315	1
14922898732	1
14922905572	1
14922980562	0
14923220764	0
14923263350	1
14923541259	1
14923773803	0
14923830082	0
14924035528	1
14924177203	1
14924281780	0
14924571150	0
14924579300	1
14924783349	0
14924902239	0
14924971195	0
14924971335	1
14924974374	0
14925171155	1
14925513223	0
14925582726	0
14925803316	1
14925882571	1
14925883867	0
14925966769	0
14926020694	0
14926112153	0
14926130954	0
14926131346	0
14926141974	0
14926151918	0
14926152273	0
14926186965	0
14926188405	1
14926349489	1
14926435772	1
14926689990	1
14926739594	1
14926763891	0
14926822385	1
14926883488	1
14926951343	1
14927397929	0
14927646240	1
14927731059	1
14928143402	0
14928407983	1
14928503716	1
14928504089	1
14928942896	0
14929033420	1
14929092256	1
14929179304	1
14929331747	0
14929450410	0
14929771186	1
14929883234	1
14930074040	0
14930429432	1
14930435569	0
14930562922	0
14930630176	0
14930632647	0
14930773777	1
14931030801	1
14931191967	0
14931231422	0
14931232212	0
14931233333	0
14931233830	0
14931243723	0
14931290122	0
14931291765	0
14931301543	0
14931303355	0
14931304050	0
14931351255	0
14931586715	1
14931641653	0
14931651891	0
14931720588	1
14931980015	1
14932042334	1
14932102555	0
14932120975	0
14932139324	1
14932203428	0
14932210147	1
14932211614	0
14932213654	0
14932226515	1
14932250445	0
14932342754	0
14932343816	0
14932347198	1
14932348383	1
14932357450	1
14932358957	1
14932366031	1
14932367809	1
14932367879	1
14932369237	1
14932418550	1
14932419261	1
14932523597	0
14932560595	1
14932791238	0
14932853875	0
14932960734	0
14933014162	0
14933069705	1
14933072322	0
14933459402	1
14933542441	0
14933711700	0
14933717097	1
14933728057	1
14933771688	0
14933852905	1
14933866387	1
14933915083	0
14934121282	1
14934332683	0
14934417334	1
14934482493	0
14934494447	0
14934575982	1
14934614490	0
14934622071	0
14934752760	0
14934803659	0
14934811559	1
14934873305	0
14934902885	0
14934928448	0
14935592130	0
14935673299	0
14935731999	0
14935800572	0
14935941111	0
14935963161	0
14936042517	0
14936572980	1
14936634087	1
14936773782	0
14936870552	0
14937113431	1
14937272680	0
14937385037	1
14937484405	0
14937610981	0
14937920249	0
14937948312	1
14937992779	1
14938040929	0
14938058519	0
14938230577	0
14938500157	0
14938749359	1
14938942949	1
14939121961	0
14939148785	1
14939244503	1
14939537610	1
14939923798	1
14940112781	1
14940183003	0
14940255574	1
14940570205	1
14940570261	1
14940886759	1
14940891005	0
14940911246	0
14940942704	1
14941005878	1
14941179098	1
14941333866	1
14941384003	0
14941482365	0
14941833200	0
14942204445	0
14942272357	0
14942482045	0
14942661920	0
14942698100	1
14942931746	0
14943012624	1
14943413501	0
14943443813	0
14943620208	0
14943663977	1
14943709385	1
14943833623	0
14943910342	0
14944262851	1
14944274212	0
14944578639	1
14944723584	0
14945303269	0
14945443074	0
14945462132	1
14945881511	1
14946033756	1
14946268947	1
14946367328	1
14946637639	1
14946650127	0
14946682521	1
14946722193	1
14946916489	1
14946931603	1
14946991623	1
14947070616	0
14947442940	0
14947608169	1
14947657019	1
14947671901	1
14947910430	0
14947970236	1
14947986207	1
14948081832	0
14948132949	0
14948183575	0
14948270932	1
14948560724	0
14948846812	1
14948850478	0
14948990274	0
14948990824	0
14948991257	0
14948991867	0
14948992138	0
14949033087	0
14949040421	0
14949050392	0
14949051741	0
14949052534	0
14949052689	0
14949063201	0
14949071163	1
14949112081	1
14949222267	1
14949247173	1
14949342047	0
14949384416	1
14950002064	0
14950123155	0
14950130711	0
14950331092	0
14950397526	1
14950414493	0
14950424393	0
14950463725	0
14950673690	0
14950892336	0
14951113368	1
14951143100	0
14951158714	1
14951243599	1
14951303538	0
14951343914	1
14951493664	0
14951897741	0
14952053532	0
14952091501	0
14952533091	0
14952691405	0
14953092058	1
14953092564	0
14953112717	0
14953141792	0
14953260788	0
14953301381	0
14953401023	1
14953542305	1
14953600484	1
14953682108	1
14953690900	0
14953723815	0
14953750828	1
14953832055	1
14953843174	0
14953891692	1
14953932235	0
14953939910	1
14954027417	0
14954031218	0
14954174007	0
14954624115	0
14954710681	0
14954852191	1
14954992660	0
14955601252	0
14955752873	0
14955847606	1
14956193730	1
14956241873	0
14956442386	0
14956463439	1
14956509464	1
14956530380	1
14956880205	0
14956883644	0
14957020994	1
14957134363	0
14957271291	1
14957272424	0
14957450948	1
14957741062	0
14958013466	1
14958373620	0
14958520688	0
14958520695	0
14958527076	1
14958541598	1
14958603866	1
14958673094	0
14958808357	1
14959110255	0
14959150913	0
14959235738	1
14959385694	1
14959525489	1
14959633188	0
14959873462	1
14959932863	0
14959960494	1
14960549087	1
14960570720	0
14960801390	0
14960920219	0
14960990526	0
14961261666	0
14961411066	0
14961449295	0
14961829959	1
14961861752	1
14962004410	1
14962013149	0
14962053304	0
14962070598	0
14962270919	0
14962423211	1
14962616469	1
14962784263	0
14962822132	0
14962963045	1
14963633668	0
14963658703	0
14964383879	0
14964703324	0
14964797592	1
14964877426	1
14964885988	1
14964978840	1
14965004042	1
14965067020	1
14965135688	1
14965332300	0
14965453106	1
14965580763	0
14965819316	1
14965943694	1
14966004297	0
14966010734	0
14966185952	1
14966212960	1
14966262746	1
14966268254	1
14966271156	1
14966272172	0
14966276970	1
14966278399	1
14966284393	1
14966317587	1
14966404260	0
14966416075	1
14966481824	1
14966485651	1
14966491959	0
14966574334	0
14966589452	1
14966595443	1
14966665165	1
14966679265	1
14966729332	1
14966759360	1
14966762426	0
14966783429	0
14966841971	1
14966850632	0
14966883140	0
14966901889	0
14966923459	0
14966943504	1
14967255653	1
14967461197	1
14967473524	0
14967483292	0
14967503175	0
14967652862	0
14967770038	0
14967770269	1
14967847241	0
14968080093	0
14968110388	1
14968151855	0
14968178347	1
14968192901	0
14968193557	0
14968221993	0
14968222822	0
14968254493	0
14968281872	0
14968383136	0
14968472606	0
14968495486	1
14968520216	0
14968625480	0
14969112754	1
14969171205	1
14969213987	1
14969274635	1
14969420034	0
14969564536	1
14969709117	1
14969749085	1
14969963568	1
14970162666	0
14970202202	1
14970307017	1
14970637983	0
14970671536	0
14970677776	1
14970893668	0
14971004155	0
14971078015	1
14971094440	0
14971102425	0
14971503281	1
14971717225	0
14971770036	1
14971872566	0
14971993627	0
14972481688	1
14972626269	1
14972763619	1
14972831298	0
14972869482	1
14972923015	0
14973249515	1
14973496026	1
14973640557	0
14973860936	0
14974163198	0
14974942054	0
14974980876	0
14975002584	0
14975093792	0
14975334688	0
14975452450	0
14975468996	0
14975571455	0
14975783646	1
14975824327	0
14975831592	0
14975903376	1
14976153663	0
14976172763	0
14976210063	1
14976401675	1
14976432401	0
14976490305	0
14976603424	0
14976743974	1
14977182655	0
14977222355	0
14977290479	1
14977393735	0
14977522712	0
14977782734	1
14978020583	1
14978091097	0
14978120100	0
14978163697	0
14978464171	1
14978482296	1
14978738776	1
14979064105	0
14979249259	1
14979281461	1
14979288085	1
14979565426	1
14979659932	1
14979722796	0
14979725303	1
14979739810	1
14979975982	1
14979981638	0
14980264011	1
14980352434	0
14980721235	0
14980778572	1
14980988297	1
14981009285	1
14981232026	0
14981293040	1
14981330877	0
14981351165	0
14981530751	1
14981547391	1
14981620423	0
14982023018	1
14982272122	0
14982303130	0
14982541558	0
14982570044	0
14982733090	0
14982762407	0
14982785532	0
14982824614	1
14982883589	1
14983246535	0
14983479399	1
14983493034	0
14983526184	0
14983591705	0
14983613290	0
14983771348	0
14984113899	0
14984281082	0
14984302869	0
14984313607	1
14984382465	1
14984481158	0
14984512645	0
14984620041	0
14984623636	0
14984624099	0
14984624363	0
14984631209	0
14984670320	0
14984672146	0
14984673372	0
14984994402	0
14985591821	0
14985800383	0
14985803606	0
14985889009	1
14985912994	0
14986005589	1
14986385495	1
14986742814	0
14986777422	0
14986826653	1
14986850522	0
14987030843	1
14987401814	0
14987461823	0
14987495237	0
14987759445	1
14988333070	0
14988444069	0
14988501488	1
14988551732	0
14988692462	0
14988826146	1
14988891931	0
14988982274	0
14989212491	0
14989236526	0
14989491703	0
14989522989	0
14989551088	0
14989592069	1
14989597023	1
14989806011	0
14990004261	1
14990120099	0
14990147022	0
14990241851	0
14990251472	0
14990251685	0
14990356572	0
14990500988	0
14990850214	1
14990894192	0
14990904449	0
14990921618	1
14990943703	0
14991150586	0
14991204112	0
14991302982	0
14991582088	0
14991710460	0
14991832542	1
14991936360	0
14992022788	0
14992144746	1
14992290606	0
14992522148	0
14992930829	0
14992977913	1
14993002358	0
14993200370	0
14993521241	0
14993672581	1
14993672838	0
14993823908	1
14994489836	0
14994511549	1
14994520694	0
14994552936	0
14994580371	0
14994580834	0
14994593126	0
14994594373	0
14994731352	1
14994935823	1
14994953037	0
14994970961	0
14994980883	0
14994990886	1
14994994454	1
14994995198	1
14994995540	1
14994996730	1
14994997406	1
14994997449	1
14995001589	1
14995002036	1
14995005859	1
14995006546	1
14995007606	1
14995012218	1
14995013651	1
14995014497	1
14995027148	1
14995035886	1
14995068479	1
14995083793	1
14995085326	1
14995085897	1
14995093905	0
14995107385	1
14995107559	1
14995137042	1
14995286787	1
14995437759	1
14995447801	1
14995520894	0
14995526924	1
14995538296	1
14995559224	1
14995575762	1
14995666630	1
14995675304	1
14995677454	1
14995687372	1
14995688981	1
14995696907	1
14995697609	1
14995705389	1
14995717056	1
14995717432	1
14995718577	1
14995719366	1
14995725518	1
14995738575	1
14995815243	0
14995836552	1
14995837499	1
14995848555	1
14995852579	1
14995866173	1
14995868662	1
14995873963	1
14995874082	1
14995875633	1
14995881791	1
14995882977	1
14995916335	1
14995916395	1
14995917528	1
14995933848	1
14995934205	0
14995934243	1
14995937905	1
14995938577	1
14995945460	1
14995948769	1
14995949465	1
14995957188	1
14995957583	1
14995957804	1
14995958243	1
14995959000	1
14995960044	1
14995960663	1
14995962960	0
14995963426	1
14995964429	0
14995968036	1
14995969202	1
14995971029	0
14995971419	1
14995971496	0
14995973573	1
14995975075	1
14995975808	1
14995976080	1
14995976755	1
14995978040	1
14995979098	1
14995981165	0
14995981831	1
14995986420	1
14995986865	1
14995993709	1
14995994126	1
14995995099	1
14995996471	1
14996000298	1
14996001168	0
14996002855	1
14996003052	1
14996003344	1
14996006202	1
14996007652	1
14996008055	1
14996008349	1
14996011368	1
14996011919	0
14996012409	1
14996013582	0
14996016842	1
14996019312	1
14996020231	1
14996020271	1
14996020377	0
14996022558	1
14996022563	1
14996023292	0
14996030139	0
14996031935	0
14996031955	0
14996032769	0
14996041561	0
14996045053	1
14996046686	1
14996063760	1
14996070713	0
14996095601	1
14996095639	1
14996095793	1
14996095878	1
14996098933	1
14996108549	1
14996116859	1
14996117943	1
14996127900	1
14996132671	0
14996133846	1
14996140706	1
14996149350	1
14996153985	1
14996273807	0
14996300322	0
14996303217	1
14996303941	1
14996304228	0
14996311288	0
14996364916	1
14996379097	1
14996457236	1
14996467456	1
14996713060	0
14996835925	0
14996839971	0
14996913406	1
14997156127	1
14997186594	1
14997237738	1
14997296450	1
14997372114	0
14997406552	1
14997575685	1
14997643498	0
14997733778	1
14997739023	1
14997793237	0
14997811013	0
14997941244	1
14997942930	0
14998114103	0
14998210923	0
14998310488	0
14998406487	1
14998421453	1
14998715614	1
14998792976	0
14998860602	0
14998873644	0
14998952340	0
14999004029	0
14999068799	1
14999220920	0
14999609849	1
14999640302	1
14999640712	0
14999704371	0
14999741150	0
14999761305	0
14999933399	1
15000013018	0
15000023677	0
15000114645	0
15000598278	1
15000632353	0
15000846284	0
15000892627	0
15000925832	1
15000991968	0
15001003784	0
15001353453	1
15001577430	0
15001624720	1
15001734432	0
15002110048	0
15002123789	0
15002242808	0
15002279537	1
15002281974	0
15002300497	0
15002300593	0
15002402624	0
15002430153	0
15002530381	0
15002530893	0
15002538670	1
15002540382	1
15002551892	0
15002570445	0
15002573731	0
15002640044	0
15002873246	0
15002957698	1
15002986718	1
15003105473	1
15003233035	0
15003332533	0
15003355403	1
15003378545	1
15003700550	0
15003732920	1
15003920048	0
15003952421	0
15003964965	1
15004062046	0
15004087634	1
15004337433	1
15004393052	0
15004428996	1
15004684477	0
15004853801	1
15004854023	0
15005214157	1
15005218228	1
15005234175	0
15005320909	0
15005378210	1
15005432298	0
15005450338	1
15005530859	1
15005730224	0
15006003637	0
15006223336	0
15006281889	0
15006493795	1
15006512007	0
15006529904	1
15006564995	1
15006629174	1
15006664229	0
15006750353	1
15007273893	1
15007293279	0
15007474410	0
15007590155	0
15007873195	0
15007987702	1
15007991474	1
15008065568	1
15008110315	0
15008272135	0
15008331001	0
15008391150	0
15008500872	0
15008573343	0
15008681582	0
15008894710	0
15008972404	1
15009069408	1
15009122499	0
15009195625	0
15009441861	0
15009450632	0
15009643182	0
15009656030	1
15009664288	0
15009761383	0
15009918290	1
15010081028	0
15010195795	1
15010281496	0
15010348999	1
15010535053	1
15010552616	1
15010562543	1
15010574069	0
15010662142	0
15010719315	1
15010740109	0
15010744433	0
15010793695	0
15010822345	0
15010912605	0
15010913205	0
15010913549	0
15010930379	0
15011233944	0
15011412376	1
15011537503	1
15011544061	1
15011574257	0
15011658058	1
15011717367	1
15011774139	0
15011803604	0
15011912264	1
15011986662	1
15012072440	0
15012101097	0
15012190685	0
15012620948	1
15012832507	1
15012933814	0
15013011712	0
15013020675	1
15013341889	0
15013528934	0
15013660823	0
15013787447	1
15013851382	0
15014044382	0
15014275593	1
15014321924	0
15014384290	1
15014522391	0
15014539481	1
15014561821	1
15014724142	0
15014821774	0
15015134304	1
15015175976	1
15015348919	1
15015382931	0
15015431961	0
15015451207	0
15015600216	0
15015825282	1
15015860363	0
15016053063	0
15016193591	1
15016211180	0
15016222771	0
15016232508	0
15016245317	1
15016271041	0
15016332260	0
15016480277	0
15016500418	0
15016500472	1
15016503743	0
15016511839	0
15016521923	1
15016531773	0
15016531966	0
15016702277	1
15016802138	0
15017034408	0
15017090127	1
15017094392	0
15017140999	1
15017212955	0
15017241327	1
15017462160	0
15017490436	0
15017610889	1
15017671183	0
15017956051	1
15017993056	1
15018118295	1
15018180362	0
15018352517	1
15018413744	0
15018562055	0
15018933948	1
15019083174	0
15019216637	1
15019478568	1
15019583266	0
15019602301	0
15019623823	0
15019663929	0
15019671509	0
15019688961	1
15019984203	0
15020333402	1
15020459399	1
15020463297	0
15020540068	0
15020882109	0
15021171248	1
15021300231	0
15021572587	0
15021591889	0
15021663740	0
15021702382	0
15021751339	0
15021801054	0
15022142872	0
15022252048	0
15022333360	0
15022414498	0
15022416429	1
15022499017	1
15022590485	0
15022704451	0
15022784344	0
15022843279	0
15022851516	0
15022907005	1
15023000508	1
15023050770	1
15023070947	0
15023150581	0
15023162484	1
15023163270	0
15023220529	1
15023272027	1
15023303906	0
15023470511	0
15023649547	1
15023686780	1
15023756052	1
15023792401	0
15023837011	1
15023941752	0
15024075080	1
15024145207	1
15024292858	1
15024294249	0
15024420998	0
15024536661	1
15024543203	1
15024711906	0
15024714088	0
15024753192	1
15024785712	1
15024883737	1
15024939264	1
15025212998	1
15025243333	1
15025374781	1
15025380977	0
15025582620	1
15025643908	0
15026054371	0
15026460999	0
15026773632	0
15027174682	0
15027459744	1
15027759860	1
15027813214	0
15027842286	0
15027890049	1
15028032080	0
15028036109	1
15028208504	1
15028442023	1
15028504071	0
15028560302	0
15028740764	0
15028932233	1
15029153525	1
15029170679	0
15029240577	0
15029381938	0
15029561820	1
15029663779	0
15029851151	0
15029859473	0
15030258339	1
15030364537	1
15030394257	1
15030452755	1
15030761343	1
15030785699	0
15031000524	0
15031094223	0
15031184949	1
15031221049	1
15031221675	1
15031724044	1
15031837295	1
15031930719	0
15031971187	1
15032230739	0
15032264907	0
15032272815	0
15032382662	0
15032382790	0
15032450471	0
15032550648	1
15032553958	0
15032602615	0
15032732570	0
15032881288	0
15032933695	0
15032954347	0
15033086185	1
15033423540	0
15033440828	0
15033522232	1
15033628833	1
15033843012	0
15033862058	1
15033928568	1
15033942236	0
15034211848	0
15034375277	1
15034431640	0
15034533795	0
15034540369	0
15034560906	0
15034880385	0
15034891618	0
15034906247	1
15034910830	0
15035153832	0
15035216199	0
15035253886	0
15035258388	1
15035258392	1
15035383176	0
15035597890	1
15036141590	0
15036251301	0
15036545517	1
15036649532	1
15036663905	1
15036870334	1
15036971837	0
15037323022	0
15037563323	0
15037753039	0
15037923745	0
15038040963	0
15038097861	1
15038108405	1
15038210651	0
15038321476	1
15038353669	0
15038389474	1
15038425916	1
15038473195	1
15038554253	0
15038562654	1
15038569071	1
15038610251	1
15038706384	1
15038832368	0
15038910311	1
15038940652	0
15039073791	1
15039312366	0
15039398718	1
15039443505	0
15039498335	1
15039622712	0
15039780281	1
15040252169	0
15040312692	1
15040341874	0
15040694048	1
15040787369	1
15040820910	1
15040834121	0
15040869043	1
15040930006	1
15041133704	1
15041378611	1
15041400823	0
15041828368	1
15042180611	1
15042290330	0
15042562656	0
15042580234	0
15042663198	1
15042693593	0
15042740234	1
15042864138	0
15043103804	1
15043370791	0
15043453532	0
15043571369	1
15043600814	0
15043722202	0
15043794083	0
15043829006	1
15044016397	0
15044220205	1
15044421355	1
15044533763	0
15044742202	0
15045210819	0
15045341742	0
15045407442	1
15045951852	0
15046043180	0
15046077181	1
15046203082	0
15046300447	1
15046442144	0
15046468926	0
15046620842	0
15046631475	1
15047020667	0
15047191077	1
15047483588	0
15047530172	0
15047532120	0
15047702424	0
15047914173	0
15047922002	0
15047922190	1
15048090409	1
15048153314	0
15048360218	0
15048390956	0
15048401931	0
15048410920	0
15048430701	0
15048453061	0
15048453493	0
15048454200	0
15048454340	0
15048460148	0
15048463238	1
15048470246	0
15048470951	0
15048471154	0
15048472070	0
15048473285	0
15048474212	0
15048474504	0
15048481533	0
15048490838	0
15048507689	1
15048511056	0
15048513496	0
15048513923	0
15048523437	0
15048524085	0
15048551827	0
15048552452	0
15048560374	0
15048581386	0
15048620451	0
15048621067	0
15048622559	0
15048640306	0
15048640415	1
15048641544	0
15048643258	0
15048643962	0
15048644035	1
15048650364	0
15048653148	0
15048653304	0
15048654335	0
15048654515	0
15048661668	0
15048673498	0
15048701283	1
15048701513	1
15048704189	0
15048711355	0
15048731523	0
15048740272	0
15048740823	0
15048750380	0
15048761101	0
15048762942	0
15048772321	0
15048786218	1
15048793162	0
15048803849	0
15048810998	0
15048822491	0
15048830059	0
15048831282	0
15048833102	0
15048833112	0
15048833384	0
15048834276	0
15048834463	0
15048840995	0
15048850663	1
15048862766	0
15048880722	0
15048891748	0
15048893990	1
15048903115	0
15048903880	0
15048913030	0
15048913377	0
15048913789	0
15048930215	0
15048933999	0
15048941087	0
15048941211	0
15048944404	1
15048953297	0
15048960509	0
15048963797	0
15048970255	0
15048970547	0
15048992484	1
15049000466	0
15049000548	0
15049155690	1
15049160466	1
15049220121	0
15049221033	0
15049222055	0
15049242179	0
15049250387	0
15049252864	0
15049253800	0
15049291381	0
15049293156	0
15049312592	0
15049313562	0
15049321511	0
15049321853	0
15049322138	0
15049322487	0
15049323026	0
15049323149	0
15049323618	0
15049331453	0
15049331875	0
15049332635	0
15049332916	0
15049332917	1
15049340424	0
15049340627	0
15049341248	0
15049341765	1
15049342041	0
15049342437	0
15049343773	0
15049344359	0
15049350712	1
15049352859	0
15049353134	0
15049381205	0
15049410351	0
15049411795	0
15049411891	1
15049420541	0
15049420805	0
15049420920	1
15049421528	0
15049421807	1
15049421889	0
15049424406	0
15049430504	1
15049552654	0
15049564231	0
15049613354	1
15049643556	0
15049701399	0
15049911823	0
15050034468	0
15050044130	0
15050081764	0
15050230543	0
15050313212	1
15050345309	1
15050440167	0
15050473945	0
15050500790	1
15050503531	1
15050503664	0
15050511492	0
15050511645	0
15050514072	0
15050561189	0
15050562167	0
15050562855	0
15050563686	0
15050573348	1
15050581885	0
15050603818	0
15050611092	0
15050660977	0
15050703299	0
15050840735	1
15050864478	0
15050960417	0
15051313638	0
15051554898	1
15051821222	0
15052130558	0
15052271810	0
15052522996	0
15052695593	1
15052752346	0
15052773614	1
15052774084	0
15052774366	0
15052781840	0
15052801334	0
15052834006	0
15052850438	0
15052851380	0
15052858537	1
15053120841	1
15053343110	0
15053663712	0
15053762119	0
15053902696	0
15053965269	1
15054513996	0
15054679006	1
15055001294	0
15055209137	1
15055354271	0
15055451401	0
15055692039	0
15055749167	1
15055782321	0
15056011127	0
15056602305	0
15056805271	1
15056836890	1
15056881318	0
15056943906	0
15057062700	0
15057512777	0
15057534388	1
15057639200	1
15057644507	0
15057790244	1
15057843693	0
15057880248	0
15058027611	1
15058062299	0
15058233286	0
15058251437	0
15058261613	1
15058389602	0
15058825884	1
15059127206	1
15059510281	1
15059556142	1
15059800944	0
15059924338	0
15059988935	1
15060016507	1
15060083304	0
15060094492	0
15060133959	0
15060185703	0
15060212181	0
15060270235	0
15060421988	0
15060455085	1
15060510577	0
15060520385	0
15060522305	0
15060530580	0
15060531511	0
15060532164	0
15060533218	0
15060533508	0
15060533864	0
15060534171	0
15060552165	0
15060833194	1
15060855703	1
15060920637	0
15061062067	1
15061403915	0
15061542743	0
15061913213	1
15062043871	0
15062126921	0
15062404182	0
15062412967	0
15062631462	0
15062652576	0
15063095930	1
15063302321	0
15063616978	1
15063960290	0
15064392885	0
15064401679	0
15064403855	0
15064412870	0
15064413147	0
15064508647	1
15064701774	1
15064781969	0
15065145258	0
15065284860	1
15065431320	0
15065454427	0
15065596921	1
15065840497	0
15065932468	0
15065960846	0
15066033888	0
15066132224	0
15066201902	1
15066453403	0
15066472253	0
15066759272	1
15066941506	1
15066983780	0
15067143978	0
15067226778	1
15067400435	0
15067467536	1
15067467665	1
15067682848	0
15067707234	1
15068154241	1
15068160670	1
15068482180	0
15068492875	0
15068858181	1
15069354190	0
15069490966	0
15069492211	0
15069734530	0
15069743951	0
15069782166	0
15069790328	0
15069803014	0
15070051147	0
15070106220	1
15070128283	1
15070183462	0
15070362190	0
15070963268	0
15071350594	0
15071350692	0
15071354423	0
15071364217	0
15071463413	1
15071486207	1
15071674192	1
15071701346	0
15071717003	1
15071771343	0
15071868473	1
15071933195	1
15072073669	0
15072115771	1
15072122391	0
15072163933	0
15072531591	0
15072554035	0
15072591194	0
15072633714	0
15072655545	1
15072680649	0
15072690283	0
15072741185	0
15072791791	0
15072800783	0
15072801470	0
15072803748	0
15073033224	0
15073111985	1
15073191886	0
15073282808	0
15073393140	1
15073454069	0
15073481566	0
15073493777	0
15073521223	0
15073554181	0
15073568162	1
15073642125	0
15073765728	1
15073767349	1
15073824144	0
15074042357	0
15074111279	0
15074113397	0
15074113408	0
15074667764	1
15074700578	0
15075206604	1
15075271969	1
15075305511	1
15075360244	0
15075700157	1
15075731290	1
15075833498	0
15075884223	0
15075942930	1
15075972136	0
15076115287	1
15076134324	0
15076161857	0
15076176392	1
15076214661	1
15076481882	0
15076587703	1
15076707767	0
15076913203	0
15077103332	1
15077145726	1
15077183664	0
15077224403	0
15077352573	0
15077450668	0
15077663557	0
15077962055	1
15077983931	0
15077998192	0
15078100866	1
15078130598	0
15078284568	1
15078310354	0
15078641905	0
15078672724	1
15078693290	0
15078722267	0
15079673235	0
15079772008	1
15079814156	0
15079816397	1
15080071514	0
15080116809	1
15080176873	1
15080181238	1
15080571824	1
15080663771	1
15080771724	0
15080792376	1
15081049831	1
15081073433	0
15081090220	1
15081390589	0
15081600319	0
15081671350	0
15081739089	0
15081803807	1
15082201566	0
15082324515	0
15082361418	1
15082750769	0
15082980677	0
15083162844	0
15083223918	0
15083314444	0
15083512107	1
15083873851	1
15084060772	0
15084162907	0
15084334515	0
15084521160	0
15084534380	0
15084987494	1
15085060434	0
15085075565	1
15085121306	1
15085220286	0
15085315663	1
15085382833	1
15085690733	0
15085714025	0
15085860150	1
15085960482	0
15086034001	0
15086101240	1
15086190939	1
15086221108	0
15086571796	0
15086581563	0
15086612672	0
15086646160	1
15086665236	1
15086688909	1
15086732092	0
15086745360	1
15086779893	0
15086850897	0
15086968954	1
15087036423	1
15087198150	1
15087238506	1
15087244220	1
15087259205	1
15087259262	1
15087264202	1
15087266561	1
15087269178	1
15087272209	1
15087276584	1
15087276665	1
15087276770	1
15087277723	1
15087278045	1
15087279241	1
15087283266	1
15087284090	1
15087285494	1
15087285733	1
15087287739	1
15087288661	1
15087290689	1
15087297549	1
15087308028	1
15087311062	1
15087317286	1
15087320789	1
15087326911	1
15087331095	1
15087332452	1
15087333864	0
15087335205	1
15087335552	1
15087337239	1
15087338569	1
15087338654	1
15087342609	1
15087342895	1
15087345045	1
15087345716	1
15087348655	1
15087352734	1
15087355193	1
15087357142	1
15087357683	1
15087360256	1
15087360306	1
15087360926	0
15087361033	1
15087366271	1
15087366616	1
15087366829	1
15087367520	1
15087370381	1
15087372241	0
15087383168	1
15087388818	1
15087397382	1
15087402830	1
15087403259	1
15087404024	1
15087406328	1
15087407267	1
15087407923	1
15087416691	1
15087417088	1
15087418756	1
15087418962	1
15087419447	1
15087421502	1
15087422112	1
15087422270	0
15087427006	1
15087428056	1
15087428260	1
15087431401	1
15087433139	1
15087434162	0
15087436532	1
15087441719	1
15087441723	1
15087448068	1
15087451885	1
15087454749	1
15087456364	1
15087456872	1
15087457494	1
15087457609	1
15087458403	1
15087459329	1
15087461144	1
15087466541	1
15087467632	1
15087512550	1
15087543815	1
15087551225	0
15087650858	0
15087711520	0
15087713117	0
15087862453	0
15087891966	1
15087915142	1
15087918021	1
15087919053	1
15087945437	1
15087948938	1
15087951881	0
15087982212	0
15088030073	0
15088056485	1
15088407342	1
15088902572	0
15088948892	0
15089432529	0
15089871452	0
15089878190	1
15089904328	1
15089942464	0
15090101194	0
15090474342	0
15090840461	1
15090921433	0
15090923788	0
15090959692	0
15090981071	0
15091001087	0
15091030162	1
15091070593	0
15091260946	0
15091294067	1
15091431306	1
15091492558	1
15091521937	0
15091556423	1
15091650261	0
15091782798	0
15091801421	0
15091881525	0
15091903572	0
15092521332	0
15092590047	1
15092800133	0
15092814427	0
15093292632	0
15093316235	1
15093319603	1
15093641680	0
15093783736	1
15093820221	0
15093912275	0
15093944017	0
15094000329	0
15094024663	1
15094127980	1
15094202612	0
15094430976	1
15094663880	0
15094728115	0
15094753752	1
15094960528	0
15095003945	1
15095031621	0
15095040339	0
15095083643	0
15095159148	1
15095280972	0
15095381071	0
15095388828	0
15095497434	1
15095660516	0
15095687853	1
15096045416	1
15096114035	0
15096273609	0
15096523150	0
15096670076	0
15096707380	1
15096741449	0
15096833022	1
15096873313	0
15096932977	0
15097228199	1
15097272905	0
15097285483	1
15097343315	0
15097380395	0
15097381520	0
15097489142	1
15097567957	1
15097571504	1
15097752554	0
15097914955	1
15098088099	1
15098138690	1
15098394517	1
15098406343	0
15098468777	0
15098546916	1
15098583733	0
15098764416	0
15098894848	1
15098918210	1
15098921042	0
15098961383	0
15099010449	0
15099054257	1
15099178000	1
15099683880	0
15099871394	0
15099931360	1
15100123891	0
15100132134	1
15100376082	1
15100761575	0
15100762174	0
15100770718	0
15100782178	0
15100801009	0
15100801790	0
15100803457	0
15100813137	0
15100813958	0
15100820203	1
15100820338	0
15100820420	0
15100820931	1
15100821900	0
15100832713	0
15100832828	0
15100833074	0
15100833508	0
15100834385	0
15100850821	0
15100852140	0
15100871963	0
15100893178	0
15100893587	0
15101086509	1
15101101360	1
15101107144	1
15101130316	1
15101147079	1
15101193474	1
15101330995	1
15101338865	1
15101392550	1
15101501955	0
15101525308	1
15101569066	1
15101571650	1
15101696768	1
15101710543	1
15102096582	1
15102123939	1
15102296397	1
15102366880	1
15102378244	1
15102416618	1
15102416744	1
15102422011	1
15102435310	1
15102438065	1
15102448397	1
15102448657	1
15102453943	1
15102456867	1
15102458397	1
15102468081	1
15102478681	1
15102485531	1
15102485840	1
15102489232	1
15102503132	0
15102516040	1
15102532438	1
15102536837	1
15102541504	1
15102547506	1
15102551356	1
15102571814	1
15102572752	1
15102586962	1
15102591938	1
15102602701	0
15102617344	1
15102652156	1
15102656490	0
15102678668	1
15102691950	0
15102706262	1
15102723774	1
15102731851	0
15102735212	1
15102735244	1
15102745181	1
15102749209	1
15102752159	1
15102755098	1
15102755700	1
15102756532	1
15102759344	1
15102768823	1
15102771942	0
15102788099	1
15102807170	1
15102808241	1
15102816904	1
15102818495	1
15102827143	1
15102860309	1
15102863108	0
15102869244	1
15102943658	0
15102999403	1
15103038868	1
15103047200	1
15103075489	1
15103085159	1
15103092658	1
15103119480	1
15103154335	1
15103167243	1
15103174023	1
15103176127	1
15103181108	1
15103183564	1
15103221673	1
15103292615	1
15103311128	1
15103375840	1
15103405332	1
15103423001	1
15103447312	1
15103448772	1
15103452384	0
15103507029	1
15103557627	1
15103880105	0
15104546795	1
15104553048	0
15104777606	1
15104883321	1
15104919239	1
15104943710	1
15105002456	0
15105143064	0
15105452741	1
15105772962	1
15105795723	0
15105993796	0
15106071116	0
15106144269	1
15106370331	1
15106472136	0
15106533896	1
15106602866	0
15106749236	1
15106765984	1
15106780766	0
15107031592	0
15107054986	1
15107180750	0
15107653940	0
15107684255	0
15107693565	1
15107945668	1
15108107430	1
15108403542	0
15108703453	1
15109110666	0
15109476212	1
15109610903	1
15109737954	1
15109848909	0
15109880532	0
15110016379	0
15110421287	0
15110522031	0
15110660407	1
15110711616	0
15110905997	1
15111270764	0
15111273219	0
15111380863	0
15111431893	0
15111518449	1
15111588757	1
15111741505	0
15111891774	0
15112102027	1
15112172197	0
15112210340	1
15112348040	1
15112662602	0
15112696373	1
15113072705	0
15113123863	1
15113130049	1
15113362985	1
15113428199	1
15113466236	1
15113501976	1
15113503460	1
15113745551	1
15113791237	0
15113971740	1
15114034982	1
15114063921	0
15114095347	1
15114117933	1
15114133667	0
15114174503	0
15114216233	1
15114239434	1
15114442659	1
15114481611	0
15114671735	1
15114681199	0
15114683697	0
15114780616	1
15114813341	1
15114957434	1
15115478618	1
15115934429	1
15116023770	0
15116354410	0
15116442217	1
15116472283	0
15116491293	0
15116693375	1
15116737390	1
15116953298	1
15117692849	0
15117729209	1
15117863008	1
15117875656	1
15117961242	1
15117983676	0
15118120998	1
15118174949	0
15118230510	1
15118356446	1
15118470151	0
15118540492	1
15118561233	1
15118562551	0
15118583158	0
15118970421	0
15119004663	1
15119012796	0
15119262163	0
15119330607	1
15119422452	0
15119714867	1
15119830751	0
15119838812	1
15119953368	0
15120262665	0
15120322233	1
15120534916	0
15120562935	1
15120602127	1
15120854154	1
15120992750	0
15120993007	0
15121132991	1
15121312924	0
15121562968	1
15122024907	1
15122392693	0
15122401654	0
15122501269	0
15122623100	1
15122739224	1
15123062758	1
15123238491	1
15123382908	0
15123660664	0
15123722093	0
15123754032	1
15123802851	0
15124144362	0
15124281098	0
15124372498	0
15124457158	1
15124470968	0
15124493814	0
15124494400	1
15124537910	1
15124680343	0
15124780448	0
15125152907	0
15125281734	0
15125473792	1
15125477834	1
15125479237	0
15125589186	1
15125814435	0
15125821852	0
15125848452	1
15125874325	0
15126071233	0
15126074722	0
15126353899	0
15126413194	1
15126452174	0
15126523419	1
15126621573	1
15126890595	1
15127076665	1
15127273443	0
15127364383	1
15127557869	1
15127681819	0
15128142773	1
15128388608	1
15128523958	0
15128540519	0
15128541687	0
15128553162	0
15128592542	0
15128601122	0
15128601614	0
15128612606	0
15128650401	0
15128731020	0
15128731326	0
15128833103	0
15128861271	0
15128903230	0
15128940339	0
15128942648	0
15128943093	0
15129009949	0
15129039385	1
15129070195	0
15129072775	0
15129110191	0
15129111294	0
15129120960	0
15129122055	0
15129123037	0
15129123569	0
15129133116	0
15129143670	0
15129152398	0
15129152418	0
15129183374	0
15129184470	0
15129202362	0
15129225330	1
15129387412	1
15129481288	0
15129731538	1
15130040866	1
15130390756	0
15130427043	1
15130458246	1
15130513609	0
15130704240	1
15130882651	0
15131043343	0
15131188774	1
15131231025	0
15131312159	0
15131660368	0
15131680808	0
15131718838	1
15131760235	0
15131945960	1
15132103080	0
15132215988	1
15132454153	0
15132594348	0
15132662473	0
15132733741	0
15132890954	1
15132982024	1
15133020750	0
15133233434	1
15133234503	1
15133238826	1
15133253513	1
15133271161	0
15133388776	1
15133450518	0
15133481493	1
15133644016	0
15133730485	0
15133896618	1
15133934152	0
15133956392	1
15133966519	1
15134087314	1
15134096472	1
15134163822	0
15134184487	1
15134192150	1
15134195377	1
15134205118	1
15134213263	1
15134335633	1
15134673259	0
15134891800	1
15134953951	0
15135364654	1
15135513013	1
15135753854	0
15136322267	1
15136388801	1
15136523025	0
15136653247	0
15137107039	0
15137743598	1
15137892009	0
15138223152	0
15138313390	0
15138353376	1
15138459331	1
15138543792	0
15138592413	0
15138632668	0
15138961490	0
15139071422	0
15139380262	0
15139531458	0
15139550096	0
15139553045	0
15139644486	0
15139651421	0
15139881155	0
15139901754	0
15140050537	0
15140271934	1
15140777741	0
15140952225	0
15140997207	1
15141173957	0
15141314124	0
15141492801	0
15141499458	0
15141611729	1
15142115834	1
15142175368	1
15142273798	0
15142461027	0
15142633585	1
15142758446	1
15142780897	0
15142920381	0
15142960729	0
15143018050	1
15143098739	1
15143144407	0
15143265458	1
15143470147	0
15144022915	0
15144204130	1
15144313740	0
15144319572	1
15144323149	0
15144693261	0
15144882502	1
15145254245	1
15145321799	1
15145410974	0
15145555635	1
15145593454	0
15145714113	0
15145921668	0
15146111492	0
15146324423	0
15146373149	0
15146379645	1
15146380500	0
15146657619	1
15146714298	1
15146833024	0
15146862676	0
15146961865	0
15147043581	0
15147054459	0
15147178295	1
15147551577	1
15147574453	0
15147580297	0
15147608183	1
15147641751	0
15147794449	1
15147901396	0
15148126696	0
15148184212	1
15148340769	0
15148342273	0
15148365305	1
15148492346	1
15148511464	1
15148761073	0
15149117757	1
15149151324	0
15149660960	0
15149673275	0
15149745271	1
15149752510	0
15149826542	1
15149851581	0
15149946515	1
15150087400	1
15150133156	0
15150141687	0
15150458213	1
15150475669	1
15150591646	1
15150810417	0
15150893712	1
15150912546	0
15150956469	1
15150983760	0
15150991647	1
15150993524	0
15150994453	1
15151011668	1
15151031094	0
15151033628	0
15151036712	1
15151051064	0
15151052192	0
15151053677	0
15151054303	0
15151054340	0
15151070884	0
15151071467	0
15151073086	0
15151073849	0
15151081999	0
15151083533	0
15151084509	0
15151092201	0
15151092584	0
15151094364	0
15151094368	0
15151102968	0
15151103125	0
15151103819	0
15151114660	1
15151201235	0
15151221934	0
15151223972	0
15151230608	0
15151242709	1
15151252935	0
15151262791	0
15151272903	0
15151283504	0
15151290564	0
15151291347	0
15151292173	0
15151292371	0
15151293442	0
15151293833	0
15151294151	0
15151294371	0
15151300411	0
15151301524	0
15151301796	0
15151302101	0
15151311662	0
15151312192	0
15151312714	1
15151321052	0
15151321527	0
15151323157	0
15151330048	0
15151330737	0
15151331457	0
15151331763	1
15151333663	0
15151343573	0
15151350441	0
15151351029	0
15151351615	0
15151351883	0
15151353117	0
15151353188	0
15151353591	0
15151353689	0
15151353727	0
15151354140	0
15151354429	0
15151360050	0
15151360337	0
15151361157	0
15151361972	0
15151362414	0
15151362687	0
15151363027	0
15151363845	0
15151370058	0
15151370110	0
15151371113	0
15151371122	0
15151374214	1
15151374417	0
15151380071	0
15151380082	0
15151380340	0
15151380490	0
15151380802	0
15151380821	0
15151381057	1
15151381209	0
15151381783	0
15151382310	0
15151382352	0
15151382939	0
15151382976	0
15151383105	0
15151383487	0
15151383774	0
15151400394	0
15151401524	0
15151401823	0
15151402174	0
15151402228	0
15151402997	0
15151403019	0
15151403929	0
15151404097	0
15151404379	0
15151411509	0
15151411713	1
15151412692	0
15151412714	0
15151437434	0
15151440045	0
15151440269	0
15151440279	0
15151440345	0
15151442077	0
15151442229	0
15151442816	0
15151443001	0
15151443258	0
15151443427	0
15151444420	0
15151481023	0
15151543002	0
15151543729	0
15151544352	1
15151544382	0
15151550297	0
15151550389	0
15151550443	0
15151551021	0
15151551222	0
15151551334	0
15151552257	0
15151552441	0
15151554063	0
15151560140	0
15151560962	0
15151562260	0
15151562688	0
15151562784	0
15151562844	0
15151563911	0
15151564002	0
15151564035	0
15151564086	0
15151564176	0
15151564216	0
15151580772	0
15151582043	1
15151582161	0
15151583817	0
15151583822	0
15151591023	0
15151591339	0
15151712865	0
15151870981	0
15151971189	0
15152032382	0
15152072952	0
15152103014	0
15152161859	0
15152281387	0
15152311718	1
15152354387	0
15152393818	0
15152502389	0
15152510403	0
15152510546	1
15152514349	0
15152520835	0
15152542636	0
15152655860	1
15152830489	0
15152992631	0
15153210622	0
15153311069	1
15153379032	1
15153433509	0
15153552209	1
15153649994	0
15153692669	0
15153720905	0
15153769381	1
15153805038	1
15153880913	1
15153923636	0
15153930440	0
15153932864	0
15153938296	0
15153941103	0
15154020673	0
15154252628	1
15154472555	1
15154644289	1
15154720296	0
15154741660	0
15154762682	0
15154763246	0
15154851056	0
15155048430	1
15155089363	1
15155333802	0
15155363443	0
15155420685	1
15155453661	0
15155471507	1
15155728885	1
15155819012	1
15155973865	0
15156080589	0
15156151435	0
15156186123	1
15156230174	0
15156239032	1
15156301508	0
15156865541	0
15156905820	1
15156924023	0
15157281946	0
15157441742	0
15157529067	0
15157565027	1
15157676344	1
15157794490	0
15157797709	1
15158163971	0
15158222247	0
15158254280	1
15158299463	1
15158317639	1
15158427970	1
15158748671	1
15158841198	0
15158976290	0
15159134188	0
15159290186	0
15159368122	1
15159732163	1
15160188985	1
15160241055	1
15160257963	1
15160422355	1
15160503747	0
15160674314	1
15160710866	0
15160860794	0
15161481028	0
15161718451	0
15161922673	0
15161924250	0
15161980615	0
15162095498	1
15162123476	0
15162380101	1
15162513016	1
15162553702	0
15162804309	0
15162992682	1
15163071419	1
15163092943	0
15163125879	1
15163151473	0
15163170441	1
15163180480	1
15163351742	0
15163414069	0
15163422627	0
15163432961	0
15163441431	0
15163467641	1
15163481472	1
15163643153	0
15163681946	1
15163703827	0
15163773164	0
15163924189	0
15164000176	0
15164167710	1
15164181398	0
15164250803	0
15164312321	1
15164454068	0
15164791594	0
15165062434	0
15165080611	1
15165224111	0
15165287307	1
15165480203	0
15165833756	1
15165913189	1
15165993666	1
15166087104	1
15166185773	1
15166185984	1
15166293675	1
15166541449	0
15166559120	1
15166613416	0
15166662970	0
15166770599	0
15167001294	1
15167031665	0
15167032850	1
15167071743	0
15167073702	0
15167120927	0
15167130291	0
15167136477	1
15167155439	1
15167160799	0
15167170591	0
15167214152	0
15167220894	0
15167294648	1
15167317110	0
15167383871	0
15167392702	0
15167470108	0
15167528962	1
15167579330	1
15167650274	1
15167674040	0
15167946283	1
15168063299	0
15168123521	1
15168139185	1
15168233092	0
15168260501	1
15168262448	0
15168302413	0
15168398687	1
15168592585	0
15168657469	1
15168794672	1
15169284188	0
15169866583	1
15169881353	0
15169920085	1
15169929129	1
15170109507	1
15170134771	1
15170672296	0
15170746527	1
15170807977	0
15171172847	1
15171226181	1
15171274232	1
15171330167	0
15171424045	1
15171701074	1
15171802210	0
15171846459	1
15171926378	0
15172110558	0
15172150425	0
15172365308	1
15172466252	1
15172506484	1
15172514056	0
15172813737	0
15172853024	0
15172953506	1
15173043157	0
15173131947	0
15173188026	1
15173253071	0
15173540223	0
15173657844	1
15173725597	1
15173734301	1
15173894347	0
15173961315	0
15174022632	0
15174390823	1
15174733383	0
15174808450	1
15174864231	0
15174991683	0
15175042262	0
15175242507	0
15175270428	1
15175292704	0
15175310784	0
15175400162	0
15175546773	0
15175660027	0
15175702042	0
15175752235	1
15176032797	0
15176142353	1
15176612740	0
15176841439	0
15176842141	0
15176843777	0
15176901500	0
15176912513	0
15176920552	0
15176920639	1
15176922021	0
15176922544	0
15176982137	1
15176982530	0
15176982878	0
15176984273	0
15177000848	0
15177062554	0
15177167463	1
15177212352	0
15177218873	1
15177412965	0
15177597376	1
15178025014	1
15178142516	1
15179030336	0
15179102411	0
15179120457	0
15179352860	0
15179582795	0
15179673541	0
15179821715	0
15179871873	0
15180082710	0
15180195743	1
15180200967	0
15180242912	0
15180581152	0
15180752797	1
15180853386	1
15180920285	0
15180933719	0
15180970614	0
15181180427	1
15181252811	1
15181260645	0
15181291448	1
15181545577	1
15181551336	1
15181568310	1
15181582912	1
15181602085	0
15181668976	0
15181705319	1
15181774025	0
15181915775	0
15181932745	0
15182143035	1
15182146680	1
15182196711	1
15182300620	0
15182469089	1
15182500978	0
15182530208	0
15182558342	1
15182653595	0
15182785908	1
15183012765	0
15183210429	0
15183529373	1
15183623480	0
15183743925	1
15183744116	0
15183934355	0
15184363921	1
15184374088	0
15184513516	1
15184651578	0
15184652293	1
15184850136	0
15185157911	0
15185161642	0
15185206148	1
15185345784	1
15185455305	1
15185770053	1
15185884056	0
15185927292	1
15185992822	1
15186146063	1
15186282498	1
15186310334	1
15186408973	1
15186500372	1
15186529253	1
15186530893	0
15186561369	0
15186631538	0
15187083614	0
15187342707	0
15187475291	1
15187850618	1
15188016518	1
15188044705	0
15188054005	0
15188083054	1
15188241130	0
15188253416	0
15188348777	1
15188353090	0
15188451234	1
15188455765	1
15188461099	0
15188501201	0
15188535268	1
15188590541	0
15188671688	0
15188776616	1
15188858241	1
15188870361	0
15188897238	1
15189303711	0
15189421389	1
15189596807	1
15189819338	1
15189931227	1
15190267963	1
15190607555	1
15190650742	0
15190670660	1
15190702274	1
15190720548	0
15190773246	0
15190782636	0
15190987068	1
15191011933	1
15191321282	0
15191378012	1
15191406155	1
15191438748	1
15191469070	1
15191470551	1
15191471892	1
15191509282	1
15191602674	0
15191608374	1
15191613095	1
15191623436	1
15191626081	1
15191632180	1
15191662535	1
15191667852	1
15191673934	0
15191674386	1
15191683174	0
15191684245	0
15191721316	0
15191728703	1
15191818123	1
15191829146	1
15192068768	1
15192118135	1
15192340219	0
15192392512	1
15192811144	1
15192819106	1
15192840552	0
15192865168	1
15192889130	1
15192896207	1
15192932066	0
15193131108	1
15193136135	1
15193404051	0
15193413899	0
15193693883	1
15193861496	1
15194110809	1
15194199303	0
15194212529	0
15194213633	0
15194220588	0
15194230412	0
15194231779	0
15194233776	0
15194241952	1
15194243436	0
15194243524	0
15194393716	0
15194520905	1
15194531947	1
15194592181	1
15194592467	0
15194625985	1
15194633804	0
15194702644	1
15194755067	1
15194763844	1
15194811742	0
15194840745	0
15195160798	0
15195194419	0
15195223408	1
15195305795	1
15195333529	1
15195592458	0
15195641875	0
15195677944	1
15195854112	0
15195875726	1
15196025337	1
15196151517	0
15196441957	1
15196482354	1
15196482815	0
15196661555	1
15196922704	0
15197182973	0
15197244466	0
15197454440	0
15197478554	1
15197487518	1
15197522300	0
15197718791	1
15197841594	1
15198009487	0
15198050703	1
15198075217	1
15198111451	0
15198167697	1
15198301276	0
15198561370	0
15198587667	1
15198653590	0
15198713406	0
15198741828	0
15198762004	0
15198910546	0
15198961632	0
15198991895	1
15199020752	0
15199179779	0
15199224114	0
15199292768	0
15199341873	0
15199394009	0
15199440859	0
15199556409	1
15199833109	0
15199843764	1
15199934254	1
15200058867	1
15200063824	0
15200180328	0
15200212988	0
15200264064	1
15200423624	0
15200543877	0
15200573977	0
15200961986	1
15201123187	0
15201138976	1
15201483277	1
15201570728	0
15201686611	1
15201710621	1
15201821915	0
15201912077	1
15201941125	0
15201989891	0
15202086365	1
15202099631	1
15202100765	0
15202180734	1
15202232775	0
15202283987	1
15202435594	1
15202688533	1
15202768140	1
15202800175	0
15202842017	0
15203156062	1
15203203921	1
15203284490	0
15203368362	1
15203371522	0
15203502093	0
15203534511	0
15203583074	0
15203597504	1
15203684462	0
15203853437	0
15203871416	0
15204000102	0
15204060034	0
15204140685	0
15204230685	0
15204378867	1
15204382624	0
15204392176	0
15204422650	0
15204571768	1
15204761375	0
15204960073	1
15204961122	0
15204983492	0
15205156199	0
15205420983	0
15205422800	0
15205528025	1
15205542641	1
15205546276	1
15205555160	1
15205562451	1
15205582161	1
15205582530	1
15205582541	1
15205583542	1
15205586130	1
15205589262	1
15205590305	0
15205590926	1
15205591687	1
15205593234	0
15205596091	1
15205603497	1
15205604009	0
15205609456	1
15205611314	1
15205611321	1
15205611800	0
15205613052	0
15205613097	0
15205613135	1
15205616838	1
15205617679	1
15205620218	1
15205620693	1
15205622098	1
15205622317	0
15205623495	1
15205623501	1
15205625934	1
15205628543	1
15205631000	0
15205631428	1
15205631586	0
15205633071	1
15205633885	1
15205633951	0
15205638012	1
15205641449	0
15205648243	1
15205648529	1
15205650425	1
15205690959	0
15205696553	1
15205748447	1
15205755534	1
15205810666	0
15205812019	1
15205820907	1
15205821272	0
15205887677	1
15205913571	0
15205921925	1
15205988011	1
15206036247	1
15206070818	0
15206140964	1
15206163208	0
15206163339	1
15206165688	1
15206193538	1
15206258509	1
15206293469	1
15206297015	1
15206303634	0
15206336299	1
15206338533	1
15206357034	1
15206372289	1
15206387183	1
15206460477	0
15206485134	1
15206523909	1
15206579883	1
15206617853	1
15206639098	1
15206672933	0
15206792019	0
15206843685	0
15206912375	0
15207087884	1
15207114069	1
15207152783	1
15207182042	0
15207303252	0
15207328189	0
15207541016	0
15207564187	1
15207588684	1
15207710248	1
15207882530	0
15207908156	1
15207913586	1
15207950692	1
15207962177	0
15208019085	1
15208032107	0
15208117072	1
15208140990	1
15208222105	0
15208271751	0
15208289496	1
15208400541	0
15208438245	1
15208570055	0
15208882177	0
15208973474	0
15209203298	0
15209213669	0
15209352334	1
15209470625	0
15209488272	1
15209498464	1
15209691304	1
15209742428	1
15209760037	1
15209814309	0
15209833116	0
15209851652	1
15209900349	1
15209966498	1
15210023948	1
15210056605	1
15210065316	1
15210067867	1
15210097942	1
15210101352	1
15210147932	1
15210148240	1
15210168315	1
15210171884	0
15210185247	1
15210186565	0
15210201815	0
15210204233	1
15210217233	1
15210229412	1
15210258808	1
15210259059	1
15210260110	0
15210268393	1
15210272286	0
15210273363	1
15210288506	1
15210291766	1
15210291997	0
15210292103	0
15210297599	1
15210297937	1
15210298540	1
15210303328	0
15210305986	1
15210313368	1
15210316005	1
15210331669	0
15210331987	0
15210335685	1
15210337965	1
15210338000	1
15210338908	1
15210345764	1
15210349418	1
15210353176	1
15210356678	1
15210362599	0
15210363599	0
15210364477	0
15210373979	1
15210375521	1
15210377514	1
15210391400	1
15210393887	0
15210398578	1
15210398630	1
15210401828	1
15210402215	1
15210404434	1
15210411802	0
15210412011	1
15210412028	1
15210414015	0
15210414442	1
15210416538	1
15210417153	1
15210419371	1
15210420707	1
15210420930	1
15210432326	1
15210441440	0
15210445249	1
15210453309	1
15210455555	1
15210455828	1
15210471284	1
15210471435	1
15210480804	1
15210481119	1
15210483406	1
15210489343	1
15210492845	1
15210506885	1
15210510611	0
15210524164	0
15210524327	0
15210562858	0
15210573994	1
15210619948	1
15210635857	1
15210641976	0
15210645316	1
15210657087	1
15210679097	1
15210688955	1
15210691716	0
15210694377	1
15210779164	1
15210812937	0
15210892782	1
15210904806	1
15211021640	1
15211027936	0
15211090888	0
15211138940	1
15211192896	0
15211204461	0
15211572895	0
15211752685	0
15211760239	0
15211853080	0
15211897018	1
15211921254	0
15211931690	1
15212065216	1
15212156890	0
15212203768	0
15212210338	0
15212241744	1
15212364674	1
15212423207	0
15212430183	0
15212477065	1
15212510053	1
15212560628	0
15212563386	0
15212570776	0
15212582319	1
15212883611	0
15212926586	1
15212933592	0
15212992530	0
15213010339	1
15213163641	0
15213520223	0
15213599679	1
15213793734	1
15214028265	0
15214113742	0
15214258992	1
15214343053	0
15214343586	0
15214584091	1
15214931616	0
15215123670	0
15215141543	0
15215142861	0
15215416411	1
15215422747	1
15215561263	0
15215572477	0
15215662440	0
15215834211	1
15215919199	0
15215954913	1
15216081612	0
15216323366	0
15216653971	0
15217233070	0
15217233529	0
15217302095	1
15217415439	1
15217691523	0
15217720720	0
15218031554	0
15218042344	0
15218044049	0
15218050211	0
15218060708	0
15218091064	0
15218100050	0
15218110023	0
15218110037	0
15218143408	0
15218143821	0
15218150572	0
15218152846	0
15218164059	0
15218173497	0
15218224070	0
15218372007	0
15218422423	0
15218450428	1
15218912393	1
15218967010	1
15219523595	1
15219701276	1
15219747129	1
15219768451	1
15220033242	0
15220281199	0
15220327457	1
15220333135	0
15220340859	0
15220393265	0
15220703631	0
15220833668	1
15220866683	0
15220921277	1
15221095995	1
15221208900	1
15221283205	0
15221460676	0
15221591166	1
15221620567	0
15221796367	1
15221818645	1
15221823361	0
15221942197	1
15222172620	0
15222745292	1
15222770433	0
15222776030	0
15222819315	1
15223073259	0
15223193007	0
15223285396	1
15223301237	0
15223306388	1
15223423165	0
15223683279	0
15223733139	0
15223739901	0
15223781133	0
15223981867	0
15224010350	1
15224111141	0
15224124178	0
15224217214	0
15224892250	0
15224963192	1
15225152769	0
15225660360	0
15225772580	1
15225800417	0
15226000274	0
15226012085	1
15226521979	0
15226703995	0
15227198287	1
15227382674	0
15227556942	1
15227681322	1
15227703775	0
15227736133	1
15227880187	0
15227893717	0
15228014013	0
15228020218	0
15228154207	1
15228191252	0
15228191424	1
15228242275	0
15228253140	0
15228370510	0
15228371490	1
15228492099	0
15228882248	0
15228921779	0
15229223303	0
15229264514	0
15229317703	1
15229343853	0
15229351134	0
15229351287	0
15229362619	0
15229385115	1
15229443173	0
15229500025	0
15229504040	0
15229522578	0
15229542881	0
15229580301	0
15229584103	0
15229834076	0
15229937589	1
15229963956	0
15229991864	0
15230002291	0
15230171335	0
15230172561	1
15230193933	0
15230462075	0
15230604209	1
15230750620	1
15230801257	1
15231138660	0
15231281804	1
15231776617	0
15231976135	1
15232136551	1
15232335391	1
15232723302	0
15232751975	0
15232763914	1
15232782364	0
15232794315	0
15232800996	1
15232820122	0
15232833227	0
15232981663	0
15233124427	0
15233252467	0
15233426257	1
15233434263	0
15233657888	1
15233972954	1
15234033759	1
15234074561	1
15234111973	0
15234167608	0
15234232901	0
15234268233	1
15234491895	0
15234521505	0
15234578897	1
15234581484	1
15234651198	0
15234711090	1
15234714062	0
15234792500	1
15235140598	0
15235142494	0
15236070830	0
15236155091	0
15236512411	0
15236521532	0
15236532260	1
15236561436	0
15236643013	0
15236867718	1
15236962074	0
15236992305	0
15237037198	1
15237088995	1
15237311283	1
15237324229	1
15237332406	0
15237352526	1
15237395072	1
15237403189	0
15237407603	1
15237436484	1
15237482263	0
15237510283	1
15237553346	1
15237586361	1
15237831620	0
15237881600	1
15237920100	0
15238074101	0
15238083354	0
15238133133	0
15238332168	1
15238343811	0
15238471915	0
15238486686	1
15238531852	1
15238614190	1
15238671213	0
15238685496	1
15238750600	0
15238762873	0
15238985700	1
15239073244	0
15239345902	1
15239360381	0
15239512122	0
15239702794	0
15239793922	0
15239853275	0
15239874339	0
15239874824	1
15240133220	0
15240480031	1
15240543449	0
15240593452	0
15240680888	0
15240703256	0
15240931012	1
15240947165	1
15240967465	1
15240982551	1
15240991789	1
15241009152	1
15241011524	0
15241131591	1
15241132812	0
15241155870	0
15241171561	0
15241309316	1
15241548626	1
15241591483	1
15241751367	0
15241787920	1
15241792001	1
15241913262	1
15241931602	0
15241947707	1
15242006515	1
15242007753	1
15242008985	1
15242015566	1
15242015944	1
15242016469	1
15242017506	1
15242017698	1
15242020685	1
15242021009	1
15242021023	1
15242022820	1
15242025890	1
15242026631	1
15242027253	1
15242027932	1
15242029031	1
15242030960	1
15242033545	1
15242038595	1
15242041710	1
15242047444	1
15242047769	1
15242049114	1
15242057421	1
15242073467	1
15242079407	1
15242084216	1
15242091380	0
15242091676	1
15242096886	1
15242361670	0
15242642525	0
15242816518	0
15242853181	0
15242913308	0
15243030600	0
15243030822	0
15243102833	0
15243121620	0
15243131569	0
15243132448	0
15243142371	0
15243142583	0
15243142668	0
15243144492	0
15243162616	0
15243242214	0
15243333305	1
15243390955	0
15243811744	0
15243928046	1
15244042647	1
15244439838	1
15244488184	1
15244613748	0
15244791873	0
15244998209	1
15245084207	1
15245162284	0
15245221200	0
15245250481	0
15245687177	1
15245697392	1
15245871740	1
15246063252	0
15246281765	0
15246510910	0
15246731632	0
15247133969	0
15247561616	0
15247580279	0
15247610033	0
15247610142	0
15247610777	0
15247611287	0
15247611785	0
15247611942	1
15247612503	1
15247612584	1
15247613454	0
15247614265	0
15247630369	1
15247633034	0
15247640978	0
15247663362	1
15247708616	1
15247773689	1
15247812291	0
15247830842	0
15247832529	0
15247842800	0
15247850358	1
15247880358	0
15247942968	1
15247982517	0
15248242960	0
15248312370	0
15248421428	0
15248558534	1
15248613848	1
15248722119	0
15248821466	0
15248861587	1
15248863133	0
15248920634	0
15248990397	0
15248995388	1
15249156026	1
15249384108	0
15249626532	0
15249949479	1
15250048567	0
15250213513	0
15250236127	1
15250241473	0
15250299296	1
15250463547	0
15250632056	0
15250936502	0
15251008413	0
15251092378	1
15251106784	1
15251633486	0
15251676881	1
15251709932	1
15251750935	0
15251782652	1
15251918791	1
15252034412	1
15252278372	1
15252948322	1
15253182905	0
15253237336	1
15253363257	1
15253450073	0
15253670364	1
15253678851	1
15253704586	1
15253726795	1
15253813653	0
15253870420	1
15254103885	0
15254222378	0
15254397309	0
15254411049	0
15254450665	1
15254510891	0
15254510993	0
15254511812	0
15254512833	0
15254513129	0
15254513939	0
15254524037	0
15254557139	0
15254630855	0
15254650373	0
15254669092	0
15254674397	0
15254690096	1
15254691297	1
15254691423	0
15254691747	1
15254692828	0
15254701690	0
15254722952	0
15254742516	0
15254972496	0
15255051833	0
15255161637	1
15255172910	0
15255502281	0
15255603749	0
15255932916	1
15255951432	1
15256112016	0
15256172930	0
15256248236	1
15256382032	0
15256534157	0
15256610819	0
15256671786	0
15256691987	0
15256770105	0
15256772038	0
15257250935	0
15257270727	0
15257330164	0
15257333977	0
15257342764	0
15257352106	0
15257454164	0
15257464077	0
15257471284	0
15257471431	0
15257471589	0
15257473232	0
15257473661	0
15257474127	0
15257482039	0
15257490822	0
15257492509	1
15257492697	0
15257494383	0
15257500271	0
15257501599	0
15257501647	0
15257502863	0
15257502958	0
15257503191	0
15257504065	0
15257533741	0
15257534138	0
15257542552	0
15257542988	0
15257543943	0
15257560845	0
15257561855	0
15257561944	1
15257562527	0
15257563462	0
15257563869	0
15257602520	1
15257609064	1
15257690348	0
15257896682	1
15258094720	1
15258192280	1
15258251619	1
15258310874	1
15258350903	0
15258352320	0
15258354440	0
15258362587	0
15258363625	1
15258364224	0
15258428203	1
15258521834	1
15258533861	0
15258558942	1
15258770342	1
15258804146	1
15258830131	0
15258830695	0
15258868498	1
15258881798	0
15258882731	0
15258892909	0
15259073827	0
15259134137	0
15259245112	0
15259266867	1
15259270436	0
15259272529	1
15259392975	0
15259483114	0
15259507182	1
15259660996	1
15259733631	0
15259822234	1
15260270933	0
15260341613	0
15260422359	0
15260731991	0
15261091005	0
15261180129	1
15261198580	1
15261233633	1
15261243557	0
15261282913	1
15261381917	0
15261390404	1
15261400624	1
15261640030	0
15261742139	1
15261744364	0
15261902533	0
15262090633	0
15262230461	0
15262232685	0
15262662635	0
15262714270	0
15262760960	0
15262971835	1
15263055520	0
15263133543	0
15263235284	1
15263361721	1
15263524446	0
15263624057	1
15264018865	0
15264238059	0
15264305397	1
15264348574	1
15264571513	0
15264604215	1
15264734500	0
15264767729	1
15264772873	0
15264834034	0
15264842732	0
15264880816	0
15264903626	1
15264927943	1
15264955175	1
15265078491	1
15265240464	0
15265362706	0
15265483156	0
15265641887	0
15265643122	0
15265651019	1
15265651084	0
15265702034	0
15265721913	0
15265771900	0
15265773467	0
15265921374	0
15266000530	0
15266641967	0
15266742236	0
15266761102	0
15266980095	0
15267474358	0
15267751525	0
15267840864	0
15267949025	1
15267954122	0
15268050116	0
15268093288	0
15268110215	0
15268114424	0
15268207773	0
15268235946	1
15268449250	1
15268504333	1
15268623859	0
15268652162	0
15268721665	1
15268783906	1
15268813838	0
15269180914	0
15269235317	1
15269430561	0
15269622149	1
15269882110	1
15270111342	0
15270201094	1
15270247338	1
15270743116	0
15270821604	1
15270916428	1
15271229282	0
15271683712	1
15271762402	1
15271862991	0
15272131776	0
15272221626	1
15272273739	0
15272302750	0
15272413212	0
15272434493	0
15272590564	1
15272764038	1
15273092213	0
15273193548	1
15273250936	1
15273573997	0
15273780281	0
15273793944	1
15273822941	0
15274083014	1
15274312024	1
15274327313	1
15274557433	1
15274610065	0
15274784348	0
15275062709	0
15275151914	0
15275319191	1
15275391615	1
15275417434	0
15275750544	0
15276010459	0
15276020709	1
15276132371	0
15276271142	0
15276330576	0
15276533554	0
15276561029	0
15276674414	1
15276675550	1
15276706460	0
15276747024	1
15277063574	0
15277073731	0
15277122246	1
15277159090	1
15278579369	0
15278593173	0
15278601475	1
15279192026	1
15279911577	0
15280122730	0
15280361878	0
15280362312	0
15280933075	0
15280945603	1
15281061323	1
15281192764	0
15281451090	0
15281541841	0
15281554482	0
15281701550	0
15281778409	1
15281803250	0
15282312721	0
15282332053	0
15282432691	0
15282458911	1
15282530133	0
15282701212	0
15282749005	0
15282853260	0
15282968220	1
15282993247	1
15283079377	1
15283478504	1
15284153532	0
15284337308	0
15284487899	0
15284553296	1
15284601085	0
15284743753	0
15284862369	0
15285054069	1
15285134164	1
15285172314	0
15285179195	1
15285210850	0
15285409498	1
15285432857	0
15285611332	0
15285732511	0
15285756385	1
15285809231	1
15285910869	0
15285922106	0
15286140630	0
15286234053	0
15286274186	0
15286382623	0
15286480524	0
15286538122	1
15286592947	0
15286611845	1
15286795419	0
15286902233	0
15286983511	0
15287023214	0
15287031424	1
15287041586	0
15287172803	0
15287362523	1
15287538457	1
15287541977	0
15287551286	0
15287592577	0
15287633469	1
15287750881	1
15287753344	0
15287754323	0
15287794431	0
15287882213	1
15287895468	1
15287933763	0
15287944283	0
15287981208	0
15287990578	0
15288002879	0
15288003456	1
15288003872	0
15288013952	0
15288020259	0
15288022176	0
15288023089	0
15288023854	0
15288030906	0
15288031546	0
15288031561	1
15288042410	0
15288043527	0
15288134285	1
15288444183	1
15288811033	1
15288983256	0
15289037427	1
15289051189	1
15289277228	1
15289316940	0
15289323202	0
15289361818	0
15289502052	0
15289504090	0
15289811804	1
15289991533	1
15290033436	0
15290061367	0
15290244058	0
15290381639	1
15290510040	0
15290731720	1
15290852709	0
15290975952	0
15290993774	1
15291272449	1
15291376000	1
15291813542	0
15291863413	0
15291886453	1
15292119155	1
15292252003	0
15292543552	0
15292557709	1
15292721926	0
15292841523	0
15292846684	1
15292907379	1
15293059589	0
15293168223	0
15293202866	0
15293278372	1
15293540398	0
15293624836	0
15293625371	1
15293671005	0
15293810246	1
15293810469	0
15293931057	1
15293965092	1
15294081867	0
15294223325	0
15294351619	1
15294449085	1
15294602201	0
15294756569	1
15295081887	0
15295181305	1
15295183749	1
15295248168	1
15295315136	1
15295330045	1
15295330182	0
15295531108	0
15295549868	1
15295572092	0
15295700236	0
15295783560	0
15295787297	1
15295823177	0
15295964220	0
15296093231	1
15296182350	1
15296401753	0
15296672056	0
15297171818	1
15297359972	0
15297504258	1
15297594075	0
15298161186	0
15298161734	1
15298222230	1
15298273789	0
15298362068	1
15298490336	0
15298590893	0
15298600632	0
15299042463	1
15299301238	0
15300080674	0
15300111526	0
15300191675	1
15300232446	1
15300366857	0
15300380672	0
15300401623	0
15300651159	0
15300813635	1
15300822604	0
15301101111	0
15301112134	1
15301116737	0
15301516601	1
15301857091	1
15301881432	0
15301983895	0
15302071032	0
15302154985	0
15302333322	1
15302334452	0
15302452732	0
15302680853	0
15302686429	1
15302751445	0
15302758432	1
15302762546	0
15302806314	1
15302853534	0
15303012866	0
15303204546	1
15303208355	1
15303284461	1
15303336311	1
15303460216	0
15303890798	0
15303984448	1
15304144499	0
15304294429	0
15304484085	0
15304492630	0
15304492863	1
15304541593	0
15304577003	1
15304693704	0
15304800702	0
15305260337	0
15305611392	0
15305611516	0
15305758026	0
15305822892	0
15305951448	0
15305952392	0
15305964693	0
15306000149	0
15306003080	0
15306034175	0
15306043364	0
15306043915	1
15306044112	0
15306044134	0
15306052209	0
15306053341	0
15306064513	0
15306083726	0
15306557885	1
15307440371	0
15307792491	0
15307902215	0
15308303462	1
15308344193	1
15308524397	0
15308594323	1
15308772901	0
15309241955	0
15309540098	0
15309680506	0
15309722154	1
15309904341	0
15309939103	1
15309962327	0
15309976124	1
15310072872	1
15310116750	1
15310369027	1
15310443442	1
15310481915	0
15310497475	0
15310938858	0
15311092062	0
15311521056	1
15311609295	1
15311843523	0
15311853607	0
15312432823	1
15312691286	0
15312767470	1
15312980910	0
15313069083	1
15313130655	0
15313194157	0
15313278787	1
15313352648	0
15313543516	0
15313599923	0
15313607795	0
15313652320	1
15313673283	0
15313793453	0
15314045935	1
15314121723	1
15314230976	0
15314301368	1
15314392621	0
15314442617	0
15314530701	0
15314541646	0
15314570729	0
15314609296	1
15314781703	0
15314834480	0
15315122129	0
15315431737	0
15315537313	1
15315571951	0
15315613797	0
15315742489	0
15315774021	1
15315920330	0
15315983661	0
15316034643	0
15316277020	1
15316522511	0
15316542320	1
15316791268	0
15316831490	0
15316861448	0
15316874487	0
15317158388	1
15317382602	0
15317472723	1
15317528298	1
15317560556	0
15317715786	1
15317837560	1
15317863275	0
15317884145	0
15317890934	0
15318040215	1
15318183496	1
15318581043	0
15318900992	1
15318906366	1
15319244348	0
15319246067	1
15319504129	1
15319802847	0
15319810626	0
15319920232	1
15319977090	1
15320382442	0
15320420482	0
15320637288	1
15320761493	0
15320780506	0
15320832740	0
15320974630	1
15321082108	0
15321330464	0
15321622359	0
15321641964	0
15321941103	0
15322453738	0
15322702961	1
15322703828	1
15322883430	0
15322950392	0
15322971546	1
15323040749	1
15323060874	0
15323062797	0
15323080724	0
15323320242	1
15323456866	1
15323501762	0
15323543125	1
15323691306	1
15323823318	0
15323891297	0
15323920752	0
15323948987	1
15324031204	0
15324054458	1
15324393933	1
15324672584	1
15324683219	1
15324711797	1
15324842546	0
15325030707	1
15325283734	1
15325674072	0
15326171670	0
15326356874	1
15326363759	0
15326390204	0
15326626061	0
15326653877	0
15326694043	0
15327105269	1
15327257948	1
15327286038	1
15327286161	1
15327382220	0
15327532380	0
15327851343	0
15328073208	0
15328129577	1
15328161787	0
15328218319	0
15328590416	0
15328962111	0
15329132080	0
15329171274	1
15329199638	1
15329460575	1
15329471421	0
15329806543	0
15329878864	1
15329924198	1
15330149487	0
15330155972	1
15330306238	1
15330382932	0
15330512980	0
15330525281	1
15330658718	1
15330814060	0
15331133734	1
15331291016	0
15331340280	0
15331443842	0
15331481334	0
15331743694	1
15332571182	0
15332702559	0
15332803884	0
15332833621	1
15333215831	1
15333239396	1
15333240657	0
15333361962	0
15333471464	1
15333761343	0
15333863183	0
15333977939	1
15333983236	0
15333992087	0
15334150431	0
15334190756	0
15334230841	0
15334250609	0
15334297380	1
15334332866	0
15334482781	1
15334528824	1
15334551346	0
15334564342	1
15334656413	1
15334670032	1
15334790759	1
15334807379	1
15334871743	1
15335021990	0
15335052223	1
15335066350	1
15335213006	1
15335292380	0
15335326617	1
15335471808	0
15335474133	0
15335523451	0
15335535818	1
15335651933	1
15335740568	0
15335790397	0
15335986796	1
15336062546	0
15336111359	0
15336200174	1
15336362007	0
15336376337	0
15336447232	1
15336567847	1
15336623402	1
15336668886	1
15336693114	1
15336743715	1
15336971664	1
15337094291	0
15337213522	0
15337262782	0
15337604152	0
15337623807	0
15337655316	1
15337672156	0
15337745890	1
15337991806	0
15338064386	1
15338307763	1
15338407468	1
15338491188	1
15338612692	0
15338619083	1
15338714101	0
15338718782	1
15338827287	1
15338887577	1
15339161218	0
15339307592	1
15339466189	1
15339522433	0
15339754281	0
15339990367	0
15340090770	1
15340182655	0
15340212746	0
15340563319	0
15340611966	0
15340957744	1
15341099615	1
15341158167	1
15341453940	0
15341517944	1
15341655788	1
15341715221	1
15341721303	1
15341821960	0
15341848618	1
15342003993	0
15342079233	1
15342459089	1
15342617239	1
15342852780	1
15342886986	1
15342940278	0
15342972382	0
15342972460	0
15343018340	1
15343433573	0
15343942638	0
15344239822	1
15344533106	1
15344580587	1
15344591025	1
15345194932	1
15345239009	1
15345355410	1
15345366780	1
15345373557	0
15345444483	0
15345619902	1
15345673284	1
15345913024	0
15346038466	1
15346299496	1
15346425336	1
15346464451	0
15346540399	1
15346632575	0
15346651381	1
15346683176	0
15346770843	0
15346863425	0
15347012057	0
15347163288	0
15347204299	0
15347272855	0
15347326579	1
15347430846	0
15347554106	0
15347673714	0
15347805995	1
15348033882	0
15348082693	0
15348176569	1
15348181412	0
15348234321	1
15348332862	0
15348413729	0
15348572578	0
15348715884	1
15348816356	1
15348879327	1
15348983810	1
15349011518	0
15349047002	1
15349304404	1
15349321381	1
15349382576	0
15349481502	0
15349931863	0
15350012908	0
15350070277	0
15350112942	0
15350161776	0
15350254484	1
15350318678	1
15350351408	0
15350432392	0
15350613407	0
15350732970	1
15350850741	1
15351012341	1
15351080673	1
15351129417	1
15351368520	1
15351543493	1
15352152653	0
15352441425	0
15352780993	0
15352800875	0
15352991678	1
15353123341	1
15353154275	0
15353560241	0
15353650703	0
15354132943	0
15354300889	0
15354628554	0
15354824264	0
15354885663	1
15354915518	1
15354963417	1
15354992652	0
15355090138	0
15355110228	0
15355133898	1
15355380832	0
15355419367	1
15355440939	0
15355630484	1
15356065747	0
15356164374	0
15356191097	0
15356342576	0
15356506717	1
15356641952	1
15356660779	0
15356680965	0
15356951374	1
15357062955	0
15357120065	0
15357229276	1
15357327586	1
15357453093	1
15357611084	1
15357611714	0
15357631284	1
15357777204	1
15357811018	0
15357833903	0
15357850639	0
15357931758	0
15357986837	1
15358038799	0
15358091553	0
15358172439	0
15358330764	1
15358341044	0
15358420855	1
15358662334	0
15358775242	1
15358967621	1
15359053501	0
15359074283	0
15359387774	1
15359542749	1
15359629359	0
15359763210	1
15359782773	1
15359790538	1
15360073501	0
15360137602	1
15360213263	0
15360235707	1
15360476841	1
15360594847	0
15360604145	1
15360670736	0
15360826506	1
15361025700	1
15361042004	0
15361058253	1
15361153427	0
15361235869	1
15361656529	1
15361690581	0
15361728994	1
15362061656	0
15362218227	0
15362359733	1
15362560017	0
15362900427	1
15362944133	0
15363083659	0
15363140582	0
15363690889	0
15363844138	0
15364232372	0
15364310669	0
15364503340	1
15364570887	1
15364631020	1
15364713569	1
15364762670	1
15364783268	0
15364783645	1
15364783886	0
15364807799	1
15364815083	1
15364891472	1
15365016695	1
15365183678	0
15365232517	0
15365277605	1
15365321331	0
15365541506	0
15365581147	0
15365880473	1
15366192775	0
15366283369	1
15366300515	0
15366300875	0
15366407030	1
15366505711	1
15366508576	1
15366613441	0
15366792113	0
15366931366	1
15367513483	0
15367821073	0
15367895862	1
15367958417	1
15368102470	0
15368184177	0
15368312764	1
15368377220	1
15368388654	0
15368678928	1
15368701580	0
15368943106	1
15369052469	0
15369172665	0
15369214104	0
15369368003	1
15369424503	1
15369750183	1
15369964345	1
15370031753	1
15370282005	1
15370542749	0
15370712554	0
15370864244	0
15371137340	1
15371161969	0
15371271150	0
15371380066	1
15371660193	1
15371761201	1
15371879351	1
15371932290	0
15372162005	1
15372211979	0
15372234540	1
15372331070	0
15372443308	0
15372470464	0
15372577771	1
15372607574	1
15372913988	1
15372931696	1
15373021741	1
15373028539	1
15373116691	1
15373700714	1
15373750267	0
15374082009	0
15374123751	1
15374184016	0
15374310097	0
15374311645	1
15374312279	1
15374322487	0
15374322977	0
15374383375	1
15374389550	1
15374411020	0
15374514146	1
15374740841	1
15374754607	1
15374770633	0
15374932614	1
15374942939	0
15375002653	0
15375003017	0
15375270907	0
15375271132	0
15375281316	0
15375281328	0
15375282779	0
15375331462	0
15375508812	1
15375807248	1
15375809324	1
15375882949	1
15376099269	1
15376246227	1
15376421944	0
15376562065	0
15377031957	0
15377131275	0
15377220493	0
15377238046	1
15377258050	1
15377291994	0
15377351186	1
15377431327	0
15377482571	1
15377573769	0
15377624214	0
15377713549	0
15377760126	0
15377787205	1
15377941644	1
15378554299	0
15378633186	1
15378720747	0
15379049930	1
15379071018	0
15379422410	0
15379632668	1
15379633485	1
15379692942	0
15379757315	1
15379940488	0
15380042102	0
15380157516	1
15380172914	0
15380660603	0
15380760858	0
15380851723	0
15381004342	0
15381041645	1
15381413066	0
15381527077	1
15381851707	1
15381951872	0
15382172635	0
15382237958	1
15382290443	0
15382793984	1
15382863764	0
15382943106	1
15382955574	1
15382989666	1
15383683567	1
15383903232	0
15384160953	0
15384730865	1
15384822306	0
15385073667	0
15385120475	0
15385254214	0
15385490451	0
15385762660	0
15385833066	0
15385942484	0
15386192416	0
15386241695	0
15386242630	1
15386284218	1
15386402019	1
15386433084	0
15386509834	1
15386531404	1
15386541707	0
15386561197	1
15386563311	0
15386584272	0
15386650310	0
15386864502	1
15387190879	0
15387341146	1
15387735759	1
15387821881	0
15388112294	0
15388282047	0
15388980075	1
15389374068	1
15389521305	0
15389804002	1
15389940663	0
15390336254	1
15390359960	1
15390574174	0
15390613144	0
15390633154	0
15390683261	0
15390791742	0
15391193104	0
15391262051	0
15391294196	0
15391402788	0
15391416482	1
15391455757	0
15391492823	0
15391648740	1
15391659899	1
15391748364	1
15392014487	0
15392021090	1
15392111677	0
15392121403	0
15392133189	0
15392384030	0
15392621198	0
15392641778	0
15392643460	0
15392650638	0
15392683356	0
15392862554	0
15393072489	0
15393137266	1
15393301170	0
15393512213	1
15393514320	0
15393516496	1
15393581131	0
15393676017	0
15393830315	0
15394012585	0
15394082494	0
15394152585	1
15394293881	1
15394432375	0
15394450894	1
15394453079	0
15394453185	0
15394613189	0
15394710200	0
15394731780	1
15394783455	0
15394801910	0
15394847723	1
15394872654	0
15394880865	0
15395092136	0
15395221996	0
15395255721	1
15395297915	0
15395631429	0
15395648799	1
15395723294	0
15395732936	0
15395734206	0
15395761359	0
15395761612	0
15395770351	1
15395783514	0
15395783665	0
15395784208	0
15395792633	0
15395863329	0
15396088740	1
15396151737	0
15396371459	0
15396684016	0
15397034053	0
15397107899	1
15397157720	1
15397333427	1
15397349505	1
15397400249	0
15397462436	1
15397502029	0
15397583154	0
15397673061	1
15397747625	1
15398058509	1
15398175730	0
15398200054	0
15398311209	1
15398350187	1
15398461120	0
15398586763	1
15398684450	1
15398723553	0
15398741613	1
15398800835	0
15399023489	0
15399171449	0
15399235767	1
15399388704	1
15399592524	1
15399609819	1
15399682400	0
15399880179	0
15399973588	0
15400001354	0
15400031992	0
15400151588	0
15400202532	0
15400639082	1
15400891510	0
15401052349	0
15401090461	1
15401174047	0
15401213047	0
15401222392	0
15401310199	0
15401374289	0
15401524516	0
15402403096	1
15403371285	0
15403560529	0
15403628907	0
15403631471	1
15403760855	0
15403891108	0
15403971552	0
15404083192	1
15404340096	0
15404775006	1
15405193527	0
15405255382	1
15405442406	0
15405620600	0
15405727370	1
15405790962	0
15405825851	1
15405828285	1
15405950293	0
15405991507	0
15406119887	0
15406343569	0
15406351906	0
15406662376	0
15406729269	1
15406841270	0
15406921176	1
15406936933	1
15407107924	1
15407138974	1
15407180836	0
15407223884	1
15407932570	0
15408074195	0
15408074303	0
15408081682	1
15408190817	1
15408271577	0
15408304423	1
15408403156	0
15408454071	0
15408504312	0
15408702712	0
15409082753	0
15409190117	1
15409303986	0
15409518651	1
15409532443	0
15409561721	0
15409941051	1
15410022471	1
15410033172	1
15410052968	1
15410402530	0
15410428948	0
15410521908	1
15410554178	0
15410680460	1
15410730826	0
15410790060	0
15410905494	1
15410922225	1
15411026777	1
15411082745	0
15411105861	1
15411467764	1
15411653557	0
15411822772	1
15411823485	0
15412005889	1
15412134333	1
15412194003	0
15412226513	1
15412404235	0
15412408423	1
15412409790	1
15412542168	0
15412559302	1
15412703287	1
15412941730	0
15413086395	1
15413102525	1
15413106706	1
15413141854	1
15413159527	0
15413163311	1
15413672275	0
15413926445	1
15413934045	1
15413962682	0
15414167722	1
15414213923	0
15414276067	1
15414574063	1
15414679494	1
15414735340	1
15414787645	1
15414792074	1
15414928591	1
15415040345	1
15415150827	1
15415330502	1
15415503012	0
15415600148	0
15415931692	0
15415934217	0
15416181207	1
15416187842	1
15416224279	1
15416246171	1
15416264826	0
15416345851	1
15416425969	0
15416491093	1
15416561746	1
15416633547	0
15416666949	1
15416693737	0
15416697948	1
15416700154	0
15416710669	1
15416728717	1
15416746017	1
15416842436	0
15416846040	1
15416863259	0
15416906627	1
15416911525	0
15416995506	0
15417018895	1
15417087303	1
15417354346	0
15417373469	1
15417379221	1
15417561935	0
15417700637	0
15417739981	1
15417834030	1
15417840838	1
15417949101	1
15418041324	0
15418480995	0
15418504949	1
15418622021	0
15418867574	0
15418877166	1
15418990502	0
15418993422	0
15419041853	0
15419093484	0
15419101356	0
15419133037	0
15419422910	0
15419436019	1
15419536715	1
15419634265	0
15419762937	0
15419781841	1
15419991757	0
15420051050	0
15420060157	0
15420164804	1
15420261653	1
15420267977	1
15420270926	1
15420323482	1
15420372269	0
15420391978	0
15420586353	1
15420956108	1
15420967890	1
15421153041	0
15421332390	1
15421353797	0
15421364225	0
15421378943	1
15421473263	0
15421567428	1
15421713367	0
15421830128	0
15422088502	1
15422103180	0
15422119230	1
15422230120	0
15422272305	1
15422560277	0
15422760053	0
15422884602	1
15422960431	0
15423036281	1
15423153059	0
15423170191	0
15423981376	0
15424333831	0
15424512407	1
15424712794	0
15424712940	0
15424713901	0
15424742664	0
15424751835	1
15424813679	0
15424894323	0
15424953536	0
15425181912	0
15425240178	0
15425323849	1
15425701485	0
15425841775	0
15425891369	0
15425891378	0
15425993943	0
15426200578	0
15426284399	1
15426381103	1
15426661837	1
15426671422	0
15426811336	0
15426812322	0
15426813524	0
15427154331	0
15427756611	1
15428001229	0
15428037650	1
15428171817	0
15428183576	1
15428187800	1
15428240886	0
15428259167	1
15428262157	1
15428266656	1
15428278339	1
15428364298	0
15428508370	1
15428513332	0
15428545057	1
15428558863	1
15428571168	1
15428571203	0
15428572038	1
15428578963	1
15428601012	1
15428601128	1
15428606204	1
15428625622	1
15428637574	1
15428639245	1
15428647138	1
15428657309	1
15428657994	1
15428671835	1
15428672351	1
15428690178	1
15428699506	1
15428743489	1
15428751589	1
15428762167	1
15428771184	1
15428785129	1
15428785270	1
15428791350	1
15428801039	1
15428804427	1
15428805823	1
15428812212	1
15428815259	1
15428815481	1
15428822339	1
15428822682	1
15428824480	1
15428826549	1
15428828511	1
15428828710	1
15428833306	1
15428833480	1
15428849509	1
15428853598	1
15428853825	1
15428857204	1
15428861008	1
15428861416	1
15428875463	1
15428877264	1
15428877348	1
15428880911	1
15428883135	0
15428885737	1
15428891784	1
15428891790	1
15428895235	1
15428897017	1
15428908245	1
15428927047	1
15428927748	1
15428932114	1
15428932307	0
15428941415	1
15428942472	0
15428946424	1
15428948593	1
15428954198	0
15428958002	1
15428958574	1
15428962162	1
15428968018	1
15428973799	1
15428975912	1
15428982676	1
15428985815	1
15428986377	1
15428989282	1
15428991574	1
15429017082	1
15429028489	1
15429110889	1
15429146134	1
15429162082	1
15429310188	1
15429364331	1
15429373860	0
15429400254	0
15429511594	1
15429515072	1
15429517880	1
15429520653	1
15429520732	0
15429522492	1
15429526139	1
15429526239	1
15429528394	1
15429528830	1
15429529329	1
15429552790	1
15429593444	0
15429730775	1
15429732083	1
15429736893	1
15429737484	1
15429742473	1
15429742936	0
15429745726	1
15429763550	1
15429771735	1
15429772194	1
15429775259	1
15429775300	1
15429777469	1
15429779177	1
15429779204	1
15429780459	0
15429781677	1
15429783260	1
15429791446	1
15429792027	0
15429792735	1
15429792952	0
15429818339	1
15429842898	1
15429843739	1
15429844162	1
15429846783	1
15429851505	1
15429855926	1
15429856508	1
15429865403	1
15429890827	0
15429901582	1
15429916285	1
15429917267	1
15429919030	1
15429919376	1
15429920211	1
15429932018	1
15429978718	1
15429981076	1
15429981231	1
15429984150	1
15429985804	1
15429986880	1
15429988487	1
15430009415	1
15430009473	1
15430012725	0
15430014286	0
15430017235	1
15430020324	1
15430021543	0
15430023399	1
15430025280	1
15430028510	1
15430035450	1
15430036121	1
15430036479	1
15430038405	1
15430038925	1
15430044438	1
15430045072	1
15430046631	1
15430050163	0
15430055798	1
15430056066	1
15430057131	1
15430057710	1
15430065351	1
15430065898	1
15430072711	1
15430096042	1
15430098146	1
15430128578	1
15430185495	1
15430236632	1
15430238526	1
15430255439	1
15430301790	0
15430428207	1
15430451717	0
15430484334	0
15430488298	1
15430497018	1
15430503138	1
15430504482	1
15430507687	1
15430510766	1
15430528827	1
15430532557	1
15430563639	1
15430564434	1
15430566565	1
15430567342	1
15430569510	1
15430570848	1
15430582137	0
15430588358	1
15430588639	1
15430598361	1
15430600326	1
15430601719	1
15430606103	1
15430606686	1
15430617786	1
15430655172	1
15430681974	1
15430841066	1
15431110727	0
15431135247	0
15431174242	1
15431367154	1
15431390080	1
15431516019	0
15431551036	0
15431673028	1
15431743787	0
15431958708	1
15432100088	1
15432553688	1
15432881513	0
15433083302	0
15433503228	0
15433630448	1
15433651711	0
15433852863	0
15433912595	1
15433927383	1
15434000815	0
15434010618	0
15434029064	1
15434140028	1
15434150975	1
15434157463	1
15434193200	1
15434211037	1
15434221002	0
15434226308	1
15434242109	0
15434292982	0
15434335563	1
15434336570	1
15434493915	0
15434931532	1
15434958140	1
15434983944	0
15435130330	1
15435137094	1
15435481206	0
15435584379	1
15435870649	0
15435887291	1
15435934981	1
15435996292	1
15436039961	1
15436043182	0
15436112771	1
15436113461	1
15436206272	1
15436213916	0
15436233477	1
15436270620	1
15436274042	0
15436474415	1
15436474948	1
15436507469	1
15436518032	1
15436531994	1
15436532543	1
15436547261	1
15436574300	1
15436615313	1
15436617927	1
15436626689	1
15436650136	0
15436650679	0
15436650968	0
15436658583	1
15436670891	1
15436682853	0
15436702163	1
15436732810	0
15436751227	1
15436770209	0
15436774098	1
15436793295	0
15436794028	0
15436820884	1
15436821794	0
15436833788	1
15436843529	0
15436843880	0
15436851800	0
15437041484	0
15437101466	0
15437269311	1
15437358984	1
15437463391	0
15437633609	0
15437690106	0
15437690165	0
15437690932	0
15437781075	0
15437870036	0
15438028839	1
15438171240	1
15438370946	1
15438570599	0
15438642622	0
15438662744	0
15439013994	1
15439093275	0
15439197854	1
15439282087	0
15439510544	0
15439621335	0
15439692791	0
15439793135	1
15439821419	0
15439850428	0
15439920483	0
15439927242	1
15440135044	1
15440183138	0
15440231344	0
15440260136	1
15440278692	1
15440323999	1
15440381180	1
15440623638	0
15440794183	0
15440979133	0
15441225195	1
15441226813	1
15441545900	1
15441573957	0
15441836797	1
15441910166	0
15442003786	0
15442163454	1
15442193982	0
15442483748	0
15442485934	1
15442504725	1
15442532971	0
15442703007	0
15442738710	1
15442773984	0
15442800222	1
15442846278	1
15442987910	1
15443052325	0
15443186224	1
15443534282	1
15443740208	0
15443764282	0
15443804235	1
15444140028	0
15444340819	0
15444481894	1
15444601361	0
15444735390	1
15444843224	0
15444902241	0
15444912280	0
15445013817	1
15445200543	0
15445404294	0
15445452790	0
15445635166	1
15445639562	0
15446220429	0
15446232315	1
15446398188	1
15446441793	0
15446450319	0
15446476640	1
15446511845	0
15446744070	0
15447008884	1
15447043050	1
15447111994	1
15447142804	1
15447271463	0
15447281457	0
15447347755	1
15447349540	1
15447392121	0
15447960838	0
15448260215	0
15448594508	0
15448839629	1
15448896433	1
15448994097	0
15449030539	0
15449274139	0
15449718675	1
15449801207	0
15450038380	1
15450091989	1
15450222332	0
15450267446	1
15450361416	1
15450416605	1
15450498327	1
15450650799	1
15450662901	0
15450787888	1
15450794068	0
15451073831	1
15451106095	1
15451242376	0
15451300790	0
15451400300	0
15451668342	1
15451796122	1
15451842059	0
15451974505	0
15452155942	0
15452482590	1
15452532850	0
15452623520	0
15452690660	1
15453254245	1
15453338444	1
15453382541	0
15454123137	1
15454454259	0
15454471193	1
15454681546	0
15454753546	0
15454754067	0
15454762946	0
15454791833	0
15454904187	0
15454904262	0
15454923787	0
15455203583	1
15455483247	0
15455555741	1
15455687792	1
15455701010	0
15456224324	1
15456363953	0
15456642846	0
15456968895	1
15456983547	1
15457448825	1
15457524615	1
15457675823	1
15457810167	0
15457940831	1
15458041072	0
15458109099	0
15458234113	0
15458260421	0
15458260669	0
15458260704	0
15458261432	0
15458261523	0
15458261863	0
15458262099	0
15458262180	0
15458262261	0
15458262310	0
15458263137	0
15458263508	0
15458263555	0
15458263761	0
15458263870	1
15458292327	0
15458301705	0
15458302989	0
15458352970	0
15458353160	0
15458362426	0
15458363887	0
15458364500	0
15458370417	0
15458371004	0
15458372838	1
15458373569	0
15458373605	0
15458457693	1
15458554491	0
15459083847	0
15459100350	0
15459173785	0
15459342872	1
15459580268	1
15459668394	1
15459982794	1
15459983048	0
15460323859	0
15460380049	1
15460401022	0
15460402081	0
15460402738	0
15460402787	0
15460404152	0
15460410421	0
15460411510	0
15460412838	0
15460412867	0
15460413431	0
15460413782	0
15460414259	0
15460414319	0
15460421168	0
15460421214	0
15460421313	0
15460422087	0
15460423313	0
15460423479	0
15460430588	0
15460430837	0
15460431477	0
15460432986	0
15460433060	0
15460433529	0
15460433570	0
15460460090	0
15460460986	0
15460461913	0
15460471680	0
15460573863	0
15460652911	0
15461000992	0
15461062841	0
15461168660	1
15461441426	1
15461501829	0
15461581107	0
15461616578	1
15461634143	0
15461720493	1
15461826946	1
15461896133	1
15462042663	0
15462051392	1
15462075459	1
15462370351	0
15462370562	0
15462383050	1
15462602334	0
15462603331	0
15462773471	0
15463130464	1
15463247468	1
15463251378	1
15463310930	0
15463323303	0
15463334405	1
15463501526	0
15463530157	0
15463547921	1
15463792131	0
15463873515	0
15463934519	1
15463936933	1
15464077235	1
15464310902	0
15464344411	1
15464471534	0
15464496310	1
15464571682	0
15464605340	0
15464905261	1
15464998190	1
15465225330	1
15465422755	0
15465785684	1
15465850929	0
15465860603	0
15465860831	0
15465862585	0
15465864273	0
15465998207	0
15466084646	1
15466090170	0
15466143484	0
15466153945	1
15466511416	0
15467131579	0
15467141061	1
15467213631	0
15467416167	1
15467542504	0
15467614270	0
15467873922	1
15468083365	0
15468114193	0
15468281489	0
15468283777	0
15468292544	1
15468303080	0
15468314290	0
15468323827	0
15468488025	1
15468522992	0
15468526924	1
15468580775	0
15468842358	1
15469087348	1
15469169201	0
15469190326	1
15469253591	1
15469261215	0
15469300952	0
15469412574	1
15469412857	1
15469493090	0
15469552613	0
15469579622	0
15469649959	0
15469653024	0
15469670680	1
15469683571	0
15469749260	1
15469938161	1
15470002348	1
15470032007	0
15470270118	0
15470343111	0
15470367618	1
15470520946	0
15470544125	0
15470612033	0
15470953878	1
15471281701	0
15471314090	1
15471330471	1
15471345905	1
15471399367	1
15471521072	1
15471551308	0
15471554142	0
15471564149	0
15471573555	0
15471603356	0
15471614326	0
15471672604	1
15471700200	0
15471711531	0
15471731889	0
15471766970	1
15471857372	1
15472171441	0
15472240849	0
15472261459	1
15472317070	0
15472399114	1
15472440797	1
15472460804	0
15472576979	1
15472809251	1
15473016261	1
15473057573	1
15473100368	1
15473161931	0
15473278006	1
15473428470	1
15473513674	1
15473612046	0
15473854515	0
15474008802	0
15474068336	1
15474098534	1
15474132843	0
15474252604	0
15474421792	1
15474482147	0
15474603716	0
15475172960	0
15475276724	1
15475332510	0
15475367124	1
15475435621	1
15475548636	1
15475658202	1
15475753389	0
15475855389	1
15475881232	1
15475901813	0
15475912588	0
15476018268	1
15476113460	0
15476159233	1
15476313816	0
15476342425	1
15476383261	1
15476417041	1
15476436230	1
15476440567	0
15476505250	1
15476833221	0
15477073246	0
15477160082	0
15477232856	0
15477328192	1
15477571605	1
15477670655	0
15477708554	1
15477714476	1
15477741457	0
15477856877	1
15477860655	0
15477890824	0
15478046658	1
15478073008	0
15478161229	1
15478399101	0
15478470063	1
15478555213	1
15478597841	1
15478643161	0
15479092281	0
15479373616	0
15479583336	1
15479887650	1
15479911450	0
15479930889	1
15479931431	0
15480010468	1
15480043332	1
15480353346	1
15480385322	0
15480460417	0
15480481622	1
15480570405	1
15480654234	0
15481252025	0
15481321561	0
15481390040	0
15481479851	1
15481564636	0
15481627558	1
15481855829	0
15482528702	1
15482580041	0
15482922503	0
15483052236	0
15483260353	0
15483379023	1
15483400302	1
15483489301	1
15483574049	1
15483750133	0
15483751644	0
15483752273	0
15483789286	1
15483881959	0
15483915531	1
15483923821	1
15483963084	0
15484060404	0
15484082606	1
15484193431	0
15484272613	0
15484300149	0
15484702913	0
15484742270	1
15484771639	0
15484780881	1
15484848596	1
15484982054	0
15485064513	0
15485128213	0
15485440940	0
15485520717	1
15485581029	0
15485638036	1
15485730538	0
15485743006	0
15485791928	0
15485810782	0
15485877126	1
15485913935	0
15486224070	1
15486732679	0
15487292946	0
15487366746	1
15487469010	1
15487473220	0
15487691364	1
15487717410	1
15487852761	1
15487996030	1
15488344517	0
15488422425	0
15488485969	1
15488571418	0
15488710975	0
15488826884	1
15488873891	0
15489320638	1
15489500320	0
15489505308	1
15489602226	0
15489690802	0
15489720235	0
15489749216	1
15489793970	1
15489837193	1
15490371740	1
15490604464	0
15490683026	1
15490781019	0
15491050221	0
15491153231	0
15491308852	1
15491501068	0
15491880079	0
15492071661	1
15492110864	0
15492530115	0
15492642671	0
15493074433	0
15493132401	1
15494011450	0
15494363884	1
15494403290	1
15494443259	0
15494501518	1
15494560884	0
15494722019	0
15494864423	1
15495013551	1
15495038606	0
15495053599	0
15495414218	0
15495566807	1
15495673194	1
15495864024	0
15495921077	1
15495979506	1
15496049022	1
15496233723	0
15496338819	1
15496396020	1
15496543384	0
15496722819	1
15496763084	0
15496851468	1
15496962311	0
15496965178	1
15496993398	0
15497011692	1
15497196649	1
15497312820	1
15497360778	0
15497372966	0
15497426678	1
15497443610	0
15497552876	0
15497601828	0
15497630353	0
15497658777	0
15497860538	0
15498381166	1
15498419413	1
15498445928	0
15498612358	0
15498871793	0
15498928615	0
15499053978	0
15499205418	1
15499304129	0
15499390889	0
15499513236	0
15499675511	1
15499944414	0
15499991331	0
15500045921	1
15500051970	0
15500052899	0
15500492143	0
15500492395	0
15500492631	0
15500503316	0
15500503931	0
15500510594	0
15500511556	0
15500513912	1
15500513925	0
15500514564	0
15500522012	1
15500531506	0
15500533019	1
15500533520	1
15500533781	0
15500541365	0
15500544171	1
15500544333	0
15500550676	0
15500551631	0
15500551790	0
15500552346	0
15500571624	0
15500644129	0
15500703291	0
15500711868	0
15500916928	1
15500951259	0
15501116534	1
15501242720	1
15501406481	1
15501462371	0
15501605942	1
15501871139	0
15501983816	0
15502453278	1
15502524014	0
15502541103	0
15502542726	0
15502542771	1
15502543551	0
15502551634	0
15502552057	0
15502552547	0
15502552759	0
15502552864	0
15502560174	0
15502560549	0
15502563005	0
15502564049	0
15502821138	0
15503114308	0
15503230687	0
15503231132	0
15503243125	0
15503251335	0
15503252466	0
15503254298	0
15503331260	0
15503333410	0
15503361694	0
15503370867	0
15503393365	0
15503402379	0
15503410925	0
15503411178	0
15503523250	0
15503578932	1
15503581503	0
15503620232	0
15503621398	0
15503630306	0
15503630346	0
15503630747	0
15503654114	0
15503661835	0
15503670458	1
15503672026	0
15503680077	0
15503700348	0
15503700637	0
15503731104	0
15503853637	0
15503923686	0
15504071549	0
15504162698	1
15504311443	0
15504324040	1
15504478943	1
15504491883	1
15504502327	0
15504552322	0
15504617218	1
15504690153	0
15504707930	1
15504714577	1
15504815307	1
15504838898	1
15504892424	1
15505049422	0
15505204069	0
15505358422	1
15505623056	0
15505671491	0
15505696441	1
15505723076	0
15505761022	0
15505955477	1
15506281770	0
15506732842	1
15506944492	1
15507134380	1
15507423485	0
15507553468	1
15507639519	1
15508000879	0
15508036419	1
15508055030	1
15508083518	0
15508163306	0
15508230763	0
15508333114	0
15508783017	0
15508822632	0
15508861856	0
15508990308	1
15509443590	0
15509512910	0
15509523742	0
15509843361	1
15509941987	0
15510071894	0
15510162497	1
15510166002	1
15510168666	1
15510261318	1
15510301841	0
15510467942	1
15510596103	1
15510944222	1
15511046022	1
15511071340	0
15511423866	0
15511481661	0
15512266560	0
15512366881	1
15512443383	0
15512810477	0
15512949353	1
15513284137	0
15513511103	0
15513603304	0
15513626360	0
15513663473	0
15513693511	1
15514020864	1
15514220199	0
15514431908	0
15514623401	1
15514901330	1
15514996037	1
15515034001	0
15515062780	1
15515484247	1
15515861896	1
15515971150	0
15516054688	0
15516300300	1
15516368629	1
15516370438	1
15516550911	0
15516555879	1
15516634484	0
15516714409	1
15516824266	1
15516882459	0
15516903212	0
15516903520	0
15516997495	1
15517094383	0
15517097856	1
15517211962	0
15517233607	0
15517330359	0
15517761940	1
15517881406	0
15517958167	1
15518026912	1
15518146908	1
15518173585	1
15518601484	0
15518671667	0
15518700766	1
15518762380	0
15518803360	0
15518907748	1
15518994001	0
15519031820	0
15519034306	1
15519180941	1
15519185856	1
15519358275	1
15519403810	1
15519422249	0
15519681002	1
15519693135	0
15519743888	0
15519750415	0
15519750520	0
15519771766	1
15519957916	1
15520060433	1
15520064109	1
15520092448	0
15520197613	1
15520301179	0
15520333669	1
15520558584	1
15520749511	1
15520946558	1
15520973163	0
15521161889	1
15521184989	1
15521306805	1
15521318204	1
15521510315	0
15521676147	0
15521892044	0
15522055029	1
15522063567	0
15522120928	0
15522175251	1
15522271668	0
15522390613	0
15522445524	1
15522496207	1
15522683493	0
15522689397	1
15522820507	0
15522862063	0
15523052343	1
15523070084	0
15523174094	0
15523612266	0
15523652492	1
15523685127	1
15523732308	0
15523800739	0
15523842012	0
15523995481	1
15524156488	1
15524194080	1
15524264658	1
15524386826	1
15524547706	0
15524610858	0
15524652704	0
15524681789	0
15524715834	1
15524863243	1
15525023588	0
15525202136	1
15525652815	1
15525717102	1
15525734318	0
15525803546	1
15525844268	0
15525972525	0
15526003130	1
15526066841	1
15526070195	0
15526255321	1
15526287120	0
15526467647	1
15526553017	0
15526655481	1
15526662981	0
15526714787	1
15526836598	1
15526885708	1
15526986433	1
15527023086	0
15527098860	1
15527100079	1
15527206226	1
15527243632	1
15527342794	1
15527409058	1
15527617253	1
15527622074	0
15527623769	1
15527660076	0
15527672286	0
15527700828	0
15527721537	0
15527777723	1
15527862914	0
15527876723	1
15527883546	1
15527887228	1
15527912048	1
15527918997	1
15527922704	1
15527946408	1
15527948717	1
15528112550	0
15528114401	1
15528167478	1
15528172991	0
15528191215	0
15528227377	1
15528255626	1
15528280290	0
15528357956	1
15528381192	0
15528420956	1
15528426811	1
15528430315	1
15528560266	1
15528652397	0
15528671360	1
15528683477	1
15529049651	1
15529192408	0
15529348470	1
15529410707	1
15529619075	1
15529638788	1
15529653240	1
15529701036	0
15529752360	0
15529845589	1
15529848895	1
15529905603	1
15529980507	0
15530016661	1
15530273253	1
15530298736	1
15530572862	1
15530582393	0
15530611577	0
15530640292	0
15530655291	1
15530661326	0
15530702388	0
15530797126	1
15531059384	1
15531166946	1
15531211010	0
15531408357	1
15531602946	1
15531864316	0
15531864363	0
15531867311	1
15531980867	0
15532113963	0
15532192311	0
15532211355	0
15532473365	1
15532534416	0
15532893181	1
15532960734	0
15533078732	1
15533287943	1
15533340231	0
15533654073	0
15533678841	1
15533830137	0
15533841018	0
15533865952	1
15533991718	0
15534154365	0
15534257600	1
15534263692	1
15534412164	0
15534632799	0
15534890211	0
15534961227	0
15535023323	1
15535095147	1
15535133878	0
15535800783	0
15535906686	0
15535916824	1
15536003888	0
15536050156	1
15536231056	1
15536253026	0
15536400024	0
15536420176	0
15536471810	0
15537229801	1
15537262132	1
15537431760	1
15537433176	1
15537433381	0
15537470374	0
15537573266	0
15537623952	0
15537810807	0
15537843716	1
15537872326	1
15538080054	0
15538092268	1
15538184505	0
15538241150	0
15538331352	0
15538572173	0
15538705886	1
15538901574	1
15538981830	1
15539090314	1
15539095685	1
15539199351	1
15539264205	1
15539322068	0
15539344266	1
15539474193	0
15539896398	1
15540262315	0
15540282613	0
15540684264	0
15540832023	0
15540922925	1
15541181687	1
15541283606	1
15541360172	0
15541392329	0
15541401204	0
15541540467	0
15541591772	0
15541964767	1
15542111875	0
15542351279	0
15542403185	0
15542631720	1
15542851593	0
15543044439	1
15543140355	1
15543532714	0
15543601323	0
15543652545	0
15543706700	1
15543710477	1
15543740482	0
15543763631	1
15543784266	0
15543792062	0
15543831937	0
15543941263	0
15543967670	1
15544012357	0
15544084647	0
15544374428	1
15544401147	1
15544815655	1
15544950721	0
15545016999	1
15545230125	0
15545257931	1
15545341866	0
15545430615	0
15545623201	1
15545827094	1
15545876242	1
15545879722	1
15545897345	1
15546059061	1
15546066871	1
15546071259	0
15546218907	1
15546224026	0
15546344176	0
15546471620	0
15546549249	1
15546643217	0
15546656634	1
15546929152	1
15546940824	0
15547173781	0
15547220338	0
15547243339	1
15547556082	1
15547601481	1
15547634418	1
15547649066	1
15547651347	1
15547665268	1
15547759340	1
15547783686	0
15547963494	1
15548033214	0
15548044013	0
15548050739	0
15548121707	1
15548170425	1
15548209005	1
15548267792	1
15548394221	0
15548494434	0
15548532525	1
15548571166	0
15548591843	1
15548650094	0
15548796335	1
15548853076	0
15548860726	0
15548954185	0
15549080999	0
15549200546	0
15549201264	0
15549300825	1
15549363860	1
15549453428	0
15549503443	1
15549575675	0
15549750619	0
15549970757	1
15550163683	1
15550185638	1
15550190380	0
15550245499	1
15550260893	0
15550290287	0
15550491774	0
15550520572	1
15550579155	1
15550582597	1
15550624796	0
15550648695	0
15550826056	1
15551161490	0
15551171841	0
15551473305	1
15551474147	0
15551550813	0
15551613452	0
15552015743	1
15552186506	1
15552190730	1
15552214857	1
15552307248	1
15552400702	0
15552411277	1
15552562380	0
15552722563	0
15552886258	1
15552919785	1
15553081045	1
15553207912	1
15553416274	1
15553624254	1
15553833385	0
15553853325	1
15553860154	1
15553894000	0
15554001844	0
15554137197	1
15554150044	0
15554280938	0
15554362051	0
15554382901	0
15554549606	0
15554559920	1
15554783893	0
15554917688	1
15554981868	1
15555358344	1
15555424393	1
15555910452	0
15556009565	0
15556121145	0
15556614102	1
15556803366	0
15556959119	1
15556981924	0
15557065156	1
15557096954	1
15557112564	1
15557143331	1
15557153378	1
15557341140	0
15557427041	1
15557428833	1
15557455176	1
15557487717	1
15557491145	1
15557508125	0
15557528034	1
15557528499	1
15557533412	1
15557541856	1
15557550828	1
15557556711	1
15557576734	1
15557581217	1
15557592432	1
15557601208	1
15557616506	1
15557638661	1
15557815434	1
15557862141	1
15557888426	1
15557903900	0
15557976954	1
15558011226	0
15558053164	0
15558131074	0
15558136203	1
15558163928	0
15558249338	1
15558540888	0
15558571464	1
15558605107	1
15558620408	1
15558652826	0
15558663625	0
15558716484	1
15558748211	1
15558748928	1
15558756956	1
15558783993	1
15558785535	1
15558795902	1
15558856631	1
15558897793	1
15558942994	1
15558947912	1
15558962502	1
15559131680	1
15559138197	1
15559301783	0
15559547933	1
15559830895	0
15560022332	0
15560740372	0
15560852665	0
15561203064	0
15561230581	0
15561377639	1
15561540315	0
15561581963	0
15561663439	1
15561668925	1
15561793838	0
15561805560	1
15561850017	1
15561951826	1
15562285822	1
15562382782	1
15562437718	1
15562494312	1
15562637387	1
15562906057	1
15563303197	1
15563331253	0
15563440323	1
15563871865	1
15564050153	1
15564186172	1
15564323499	0
15564542172	1
15564588182	1
15564791990	1
15564972738	0
15565004352	0
15565053203	0
15565074374	0
15565283770	0
15565310370	0
15565520944	0
15565620059	0
15565776049	1
15565855825	1
15566082876	0
15566340576	0
15566363999	0
15566449434	1
15566513852	0
15566542813	1
15566574374	0
15566853986	1
15567031102	1
15567083240	1
15567086661	1
15567135408	1
15567161948	0
15567250981	0
15567275254	1
15567346825	0
15567414257	0
15567546058	1
15567562612	0
15567617980	1
15567659260	1
15567740214	0
15567923054	1
15568006146	1
15568045535	1
15568070476	0
15568081861	0
15568507257	1
15568522189	0
15568567733	1
15568610468	0
15568785215	1
15568801209	0
15568900174	0
15569038895	1
15569102755	1
15569190149	1
15569221800	1
15569270087	1
15569273608	0
15569324495	1
15569386648	1
15569403040	0
15569504190	1
15569690050	0
15569779390	1
15569833619	0
15569863657	0
15570014395	0
15570233426	0
15570466597	1
15570676874	1
15570753136	0
15570838556	1
15571117120	0
15571176777	1
15571273685	0
15571315471	1
15571392889	0
15571493492	0
15571623688	1
15571702728	0
15571732090	0
15571860690	0
15571936787	1
15571944324	0
15572162482	0
15572244917	0
15572293992	0
15572451072	1
15572628365	1
15572642108	0
15572705691	1
15572735528	1
15572912308	0
15572942284	0
15572950332	0
15572968342	1
15573006142	1
15573120208	0
15573290543	0
15573393015	0
15573483982	0
15573494405	0
15573501742	0
15573501963	0
15573503401	0
15573507321	1
15573612168	0
15573800845	1
15573879057	1
15573901126	0
15573911485	1
15573921864	0
15573939819	0
15573996627	1
15574124448	1
15574154789	1
15574173635	1
15574211002	0
15574418414	1
15574462705	0
15574485803	1
15574495290	1
15574501884	0
15574663776	0
15574716642	1
15574768693	1
15574832634	1
15574944502	1
15574979487	1
15574981388	0
15575013310	1
15575370654	0
15575376228	1
15575598253	1
15575780336	0
15575828099	1
15575890636	0
15576031646	0
15576287470	1
15576521316	0
15576990489	0
15577009471	1
15577060756	0
15577076109	1
15577413035	1
15577422784	0
15578157513	1
15578306252	1
15578384266	0
15578400528	0
15578534274	0
15578553627	0
15578810290	0
15578912030	1
15578918544	1
15579124061	0
15579642768	1
15579761832	0
15579851703	0
15579903772	0
15579963894	1
15580064352	0
15580167679	1
15580274205	0
15580341308	0
15580353183	0
15580405601	1
15580411103	0
15580480233	1
15580532806	0
15580636473	1
15580691415	1
15580840956	1
15580912758	0
15581190407	0
15581312619	0
15581411210	1
15581644246	0
15581714297	0
15581786133	1
15582103692	0
15582194183	0
15582425360	1
15582428690	0
15582456664	1
15582461071	0
15582486329	1
15582564075	0
15582945888	1
15582971579	0
15582980566	1
15583138141	1
15583226444	1
15583332826	0
15583360949	0
15583515884	1
15583591870	1
15583631695	0
15583692452	1
15583753628	0
15583882914	0
15584028939	1
15584226517	1
15584281106	1
15584352180	0
15584431457	0
15584531391	0
15584551970	1
15584562083	1
15584677651	1
15584714941	1
15584742436	0
15584803913	0
15584820075	0
15585081009	0
15585121971	0
15585329586	1
15585461817	0
15585472175	1
15585485225	1
15585530148	1
15585570733	0
15585662489	0
15585692052	0
15585692465	0
15585692874	0
15585693059	0
15585700731	0
15585744181	1
15585962159	0
15586051596	0
15586133337	0
15586388532	1
15586424208	0
15586514230	0
15586563977	1
15586670502	0
15586679669	1
15586708086	1
15586813554	0
15586823853	0
15587030000	1
15587120544	1
15587262734	1
15587284082	0
15587407235	1
15587435607	0
15587447447	1
15587452648	0
15587454762	0
15587458285	1
15587496405	1
15587566579	0
15587639020	1
15587667891	1
15587776750	1
15587860491	1
15588025744	1
15588121837	0
15588223224	1
15588235535	0
15588253465	0
15588305822	1
15588391069	0
15588706345	1
15588764420	1
15588773579	1
15588801274	1
15588842760	0
15588985183	1
15589261809	1
15589331223	0
15589411592	0
15589423361	0
15589520749	1
15589540186	0
15589554332	1
15589631601	1
15589761551	1
15590167717	1
15590191944	0
15590203048	0
15590221174	0
15590341978	0
15590613002	0
15590791804	0
15591171456	0
15591563348	1
15591761992	0
15591948096	1
15592150302	0
15592264250	0
15592299424	0
15592871534	0
15592910160	0
15593068300	1
15593082074	0
15593321466	1
15593520683	0
15593530517	1
15593560497	1
15593571409	0
15593580526	1
15593780071	0
15593995996	1
15594122404	0
15594185144	1
15594252741	0
15594272191	0
15594441465	0
15594807098	1
15594816445	1
15594907580	1
15594973416	0
15594974314	0
15595006623	1
15595030347	0
15595048472	1
15595075432	1
15595117013	1
15595253645	1
15595341097	0
15595451855	1
15595600780	1
15595630491	1
15595662412	0
15595669443	1
15595672792	0
15595703396	1
15595719304	1
15595728790	1
15595763001	0
15595822594	0
15595970946	0
15596151447	0
15596534002	1
15596598543	0
15596865446	1
15596930636	1
15597066204	1
15597270863	1
15597420851	1
15597452084	1
15597462567	1
15597474202	1
15597483094	1
15597485322	1
15597485360	1
15597487495	1
15597503612	1
15597505035	1
15597505935	1
15597506670	1
15597508292	1
15597508838	1
15597510424	0
15597510439	1
15597510639	1
15597511432	1
15597512384	0
15597515076	1
15597515148	1
15597519010	1
15597520556	0
15597522053	0
15597522468	1
15597525331	1
15597527605	1
15597530766	1
15597531320	1
15597533430	0
15597535100	1
15597536893	1
15597537014	1
15597538353	1
15597541402	1
15597542399	0
15597543260	1
15597543481	1
15597543580	1
15597548713	1
15597551169	1
15597551853	1
15597555205	1
15597562527	0
15597563526	1
15597563536	1
15597563576	1
15597567204	1
15597567355	1
15597568296	1
15597572139	1
15597573940	1
15597575042	1
15597575363	1
15597575456	1
15597580598	0
15597580861	1
15597580884	1
15597581375	1
15597581646	1
15597582020	0
15597582082	1
15597583170	1
15597583308	1
15597583510	1
15597584492	0
15597586286	1
15597587397	1
15597587541	1
15597589057	1
15597589179	1
15597590055	1
15597590082	1
15597590200	1
15597590620	1
15597590723	1
15597591819	1
15597592017	1
15597592255	1
15597593092	1
15597593865	0
15597594174	1
15597595647	1
15597595784	1
15597595995	1
15597596734	1
15597598273	1
15597598356	1
15597598716	1
15597599394	1
15597600782	1
15597602148	1
15597602269	1
15597602805	1
15597603152	1
15597603304	1
15597603493	1
15597605297	1
15597611641	1
15597611647	1
15597611659	1
15597612018	1
15597613182	1
15597613295	0
15597615095	1
15597620062	1
15597622990	1
15597626589	1
15597637347	1
15597640438	0
15597641463	0
15597644384	1
15597645674	1
15597646385	1
15597647343	1
15597649118	1
15597650428	1
15597653394	0
15597653559	0
15597653645	1
15597653986	1
15597657499	1
15597660110	1
15597660467	1
15597660626	1
15597660889	1
15597660965	1
15597661990	1
15597662221	0
15597664065	1
15597665912	1
15597666038	1
15597666592	1
15597666893	1
15597667781	1
15597669093	1
15597669124	1
15597670391	1
15597670891	1
15597671003	1
15597671310	1
15597672380	0
15597672500	1
15597672930	1
15597673147	1
15597675662	1
15597675723	1
15597676883	1
15597677385	1
15597677400	1
15597679426	1
15597680702	1
15597680942	1
15597682064	1
15597682106	0
15597682128	0
15597683050	1
15597683156	1
15597685623	1
15597685738	1
15597685754	1
15597686983	1
15597687401	1
15597687612	1
15597690515	1
15597690703	1
15597690882	1
15597691703	1
15597691902	0
15597692156	0
15597692374	1
15597693005	1
15597694073	1
15597694267	1
15597694484	1
15597696889	1
15597697159	1
15597697213	1
15597697447	1
15597697708	1
15597698966	1
15597700611	1
15597700680	0
15597701465	1
15597701756	1
15597702092	1
15597702888	1
15597703250	1
15597703399	1
15597703709	1
15597704270	1
15597710592	1
15597710781	1
15597711077	1
15597711145	1
15597711614	1
15597712229	0
15597713397	1
15597713667	1
15597713861	1
15597714466	0
15597716607	1
15597717327	1
15597717707	1
15597718038	1
15597720303	1
15597720311	1
15597720497	1
15597721020	1
15597721113	0
15597722379	1
15597722599	1
15597722782	1
15597722909	1
15597722990	0
15597723264	1
15597723384	1
15597723408	1
15597723767	1
15597723920	1
15597724204	0
15597725100	1
15597726079	1
15597727661	1
15597728950	1
15597729283	1
15597729422	1
15597732749	1
15597733601	0
15597733727	0
15597734359	1
15597737640	1
15597738243	1
15597739042	1
15597740082	0
15597741533	1
15597741655	1
15597750944	1
15597750996	1
15597752081	1
15597760021	0
15597760150	1
15597761743	1
15597762196	1
15597762565	1
15597762722	1
15597764010	0
15597764211	1
15597766010	1
15597766913	1
15597772370	0
15597772955	0
15597773102	1
15597773221	1
15597773490	0
15597773669	1
15597773930	1
15597774101	1
15597774431	1
15597777522	1
15597780789	0
15597781484	1
15597782260	1
15597782339	1
15597782975	1
15597783117	1
15597784346	1
15597784380	1
15597785227	1
15597786234	1
15597786976	1
15597788133	1
15597788858	1
15597789097	1
15597789115	1
15597790075	1
15597790131	1
15597793533	1
15597793761	1
15597796492	1
15597800496	1
15597801054	1
15597802132	1
15597804107	1
15597807795	1
15597809194	1
15597811104	1
15597811166	1
15597812343	1
15597814427	1
15597815985	1
15597816628	1
15597819319	1
15597819371	1
15597820202	1
15597820475	1
15597821101	1
15597821286	1
15597822471	1
15597824483	1
15597825265	1
15597826744	1
15597833131	1
15597839385	1
15597852255	1
15597857718	1
15597873472	1
15597890750	0
15598079487	0
15598091787	1
15598104165	0
15598110800	1
15598308721	1
15598351487	0
15598358768	1
15598516397	1
15598576287	1
15598598795	0
15598631403	0
15598823305	0
15598887238	1
15599200598	0
15599213110	0
15599272256	0
15599321609	1
15599343658	0
15599786893	1
15599822281	0
15599832142	0
15599836033	1
15599878540	1
15600106794	1
15600167788	1
15600224075	1
15600426718	1
15600474492	1
15600536184	1
15600712195	1
15600722303	0
15600901269	1
15601098389	1
15601114014	0
15601336379	0
15601390229	0
15601481198	0
15601684023	0
15601713473	0
15602295509	0
15602296833	1
15602308611	1
15602394270	0
15602413410	0
15602602463	0
15602711319	0
15602961968	0
15603191908	0
15603246688	1
15603301149	0
15603316286	1
15603471149	1
15603491106	1
15603553095	1
15603591201	1
15603646514	1
15603770152	0
15603944991	0
15604314047	0
15605210503	1
15605423637	0
15605478630	1
15605604107	1
15605802854	0
15605918867	1
15606050658	0
15606197010	1
15606354452	0
15606543391	0
15606566698	1
15606628784	1
15606662497	1
15606663157	0
15606754057	1
15606887135	0
15606992144	1
15607135876	1
15607226976	1
15607436483	1
15607777058	0
15607811986	1
15607920495	1
15607922741	0
15607932820	0
15608071400	0
15608083516	0
15608101252	0
15608102264	1
15608216210	1
15608253190	0
15608300561	0
15608363248	0
15608370699	0
15608370755	0
15608371646	0
15608454160	0
15608653067	0
15608791722	0
15608956874	0
15609049341	1
15609430824	0
15609544476	0
15609603440	0
15609654277	1
15609730517	1
15609769193	1
15610060462	0
15610112000	0
15610222272	0
15610253254	0
15610473577	0
15610553906	0
15610623058	1
15611321932	0
15611337249	1
15611430808	0
15611872465	0
15611954712	1
15612363298	0
15612495961	1
15612571230	0
15612600209	0
15613318546	0
15613760032	0
15613772447	0
15613917680	0
15614093810	0
15614151998	1
15614243878	1
15614274005	0
15614341175	0
15614354297	1
15614878024	1
15614892437	0
15615082265	0
15615097711	1
15615220651	0
15615315475	1
15615424386	0
15615427501	1
15615550737	0
15615776908	1
15615874200	0
15615950995	0
15616025119	0
15616153019	0
15616214389	0
15616303995	1
15616331345	0
15616584222	0
15616759851	1
15616776339	1
15616821395	0
15616832373	0
15617254309	1
15617283216	1
15617311382	1
15617620094	1
15617707310	1
15617707325	1
15617742803	0
15617805850	1
15617890906	1
15617900318	0
15618074178	0
15618625245	1
15618832228	1
15618978156	1
15619213593	0
15619411585	0
15619683085	1
15619872666	0
15619902894	1
15620118409	1
15620127894	1
15620143261	1
15620154490	1
15620178359	0
15620263594	0
15620706310	0
15620791982	0
15620830378	0
15621300344	1
15621756832	1
15621763459	1
15622228967	1
15622305523	0
15622307992	1
15622530081	0
15622672268	0
15622721000	0
15622772510	0
15622942967	0
15623088707	1
15623236790	0
15623265348	0
15623267324	0
15623272020	0
15623420366	1
15623517241	1
15623940803	0
15624031744	1
15624204569	0
15624205086	1
15624380120	0
15624431553	1
15624536877	1
15624664239	1
15624942015	1
15625116833	1
15625430548	1
15625640757	0
15625717549	0
15625847394	1
15625948934	0
15625973294	0
15626359696	1
15626463675	0
15626615279	1
15627068588	1
15627170807	0
15627180720	0
15627358633	0
15627430439	1
15627643463	0
15627834166	1
15627974523	1
15627981633	0
15628079292	1
15628152631	0
15628316314	1
15628441572	0
15628732134	0
15629159359	1
15629268891	0
15629328116	1
15629473912	1
15629530890	0
15629578190	1
15629749300	1
15629752025	0
15629778739	1
15629784073	1
15629979359	1
15629980017	1
15630064131	0
15630092613	0
15630315548	1
15630453039	0
15630681539	1
15630785672	1
15630823011	0
15630940697	1
15631001087	0
15631493161	0
15631688395	1
15631762540	0
15631781841	1
15631852549	0
15631931141	0
15632177409	1
15632250390	0
15632540398	0
15632542557	0
15632551770	0
15632642931	0
15632680903	0
15632741317	0
15632750675	0
15632853477	1
15632862540	1
15632862546	1
15632889684	1
15632943082	0
15632950900	0
15632971586	0
15632982636	0
15632990048	0
15632992166	0
15632992741	0
15633062325	0
15633062518	0
15633421947	0
15633571658	0
15633782278	0
15633836066	0
15634032441	0
15634049340	1
15634124555	1
15634251411	0
15634253793	0
15634474461	0
15634490206	1
15634524260	1
15634589385	1
15634623902	1
15634651843	0
15634819126	1
15634910252	1
15634944169	0
15634960551	0
15635052475	1
15635053781	0
15635072818	0
15635101245	0
15635204494	0
15635333718	1
15635341946	1
15635383007	0
15635385890	1
15635622796	1
15635690697	0
15635748347	1
15635865497	1
15635983298	0
15636152327	0
15636270692	0
15636272179	0
15636281367	0
15636323768	0
15636328135	1
15636377019	1
15636394285	0
15636411989	0
15636437769	1
15636571880	0
15636572080	0
15636611288	0
15636613077	0
15636613148	0
15636613197	0
15636613211	0
15636620333	0
15636620414	0
15636620514	0
15636621486	1
15636623700	0
15636623725	0
15636631438	0
15636643703	0
15636651610	0
15636651997	0
15636652365	0
15636653207	0
15636653525	0
15636654064	0
15636662210	0
15636662756	0
15636662877	0
15636663341	0
15636670155	0
15636670171	0
15636670655	0
15636672232	0
15636683401	0
15636690776	0
15636693742	0
15636701395	0
15636701403	1
15636701534	1
15636701909	1
15636702185	0
15636702599	0
15636702649	0
15636710107	0
15636711632	0
15636712419	0
15636713901	0
15636714034	0
15636722224	0
15636722621	0
15636723735	0
15636724481	1
15636724503	0
15636730031	0
15636730274	0
15636730394	0
15636732274	0
15636732993	0
15636733996	0
15636740762	0
15636763470	0
15637118555	1
15637253022	0
15637263355	0
15637272407	0
15637274477	0
15637281338	0
15637282618	0
15637292378	0
15637300125	0
15637301377	0
15637301482	0
15637301583	0
15637302248	0
15637302906	0
15637304370	0
15637310071	0
15637310882	0
15637312199	0
15637313414	0
15637313819	0
15637314044	0
15637376143	1
15637431954	1
15637513957	0
15637610553	1
15637634622	1
15637648146	1
15637713645	0
15637861653	0
15637910807	1
15638759413	1
15638787285	1
15638891538	0
15639074036	0
15639534085	0
15639646483	0
15639690461	0
15639721042	0
15639812017	0
15639858154	1
15639872261	0
15639958085	1
15639994768	1
15640124070	1
15640234432	0
15640450292	0
15640458353	1
15640511225	0
15640620175	0
15640660426	1
15640730715	0
15640741467	1
15640763454	1
15640819517	1
15640880989	0
15640912801	1
15640931198	1
15641009064	1
15641010325	1
15641093005	0
15641100688	1
15641101891	0
15641110749	1
15641128688	1
15641148555	1
15641150456	1
15641156593	1
15641164158	1
15641178713	1
15641186917	1
15641189906	1
15641190255	1
15641200268	1
15641205306	1
15641261438	1
15641270752	1
15641312191	0
15641313987	0
15641318483	1
15641349356	1
15641455998	1
15641507380	1
15641981008	0
15642262008	1
15642305163	1
15642406787	1
15642441566	0
15642468173	1
15642483444	1
15642577229	1
15642646550	1
15642685087	1
15642718271	1
15642738036	1
15642765997	1
15642782634	1
15642783550	1
15642814045	1
15642818895	1
15642835228	1
15642845146	1
15643059510	1
15643094447	0
15643118596	1
15643178207	1
15643221945	1
15643241723	1
15643492993	1
15643569485	1
15643572179	1
15643643087	0
15643655961	1
15643894207	0
15643913497	1
15644073355	0
15644100865	0
15644141550	1
15644193434	0
15644634466	1
15644891059	0
15644970137	1
15644983101	0
15645306201	1
15645382659	1
15645521805	1
15645918350	1
15646009558	1
15646161842	0
15646212313	1
15646213851	1
15646652786	1
15646734291	0
15646797738	1
15646892432	0
15646949234	1
15647153142	0
15647220556	0
15647330373	0
15647430660	1
15647443122	0
15647451555	0
15647722050	0
15647934446	0
15647970872	1
15647985859	0
15648119450	1
15648851418	0
15648923181	0
15649002412	0
15649014241	0
15649122584	0
15649672981	0
15649894492	0
15650103851	0
15650143929	0
15650152847	1
15650260829	1
15650291311	0
15650423873	1
15650737275	1
15650784329	1
15650814253	0
15650922919	0
15651080178	0
15651115495	1
15651212250	1
15651218102	1
15651318483	1
15651360244	0
15651392143	0
15651399686	1
15651492861	0
15651651688	0
15651721442	1
15651763812	0
15651973618	0
15652052554	1
15652346961	1
15652370602	0
15652400292	0
15652463532	0
15652762608	0
15652789043	1
15652896756	1
15653157532	1
15653294343	0
15653555528	1
15653689079	1
15653698252	1
15653832980	0
15653840525	1
15653840605	0
15653851666	1
15653928235	1
15653959035	1
15654133501	0
15654383383	1
15654435195	1
15654452936	0
15654601292	1
15654602786	1
15654612394	0
15654621574	0
15654621969	1
15654654960	1
15654973987	0
15655120940	0
15655334150	0
15655440406	1
15655453258	1
15655683613	0
15655890416	0
15655903186	1
15655979078	0
15656014335	0
15656015616	1
15656049591	1
15656062967	0
15656153091	1
15656201438	0
15656210236	1
15656273556	0
15656405238	1
15656575791	1
15656691651	0
15656771043	1
15656830416	1
15656866697	1
15656883699	0
15656907123	1
15657055462	0
15657169166	1
15657290354	0
15657317780	1
15657336111	1
15657495805	1
15657613396	0
15657660211	0
15657667962	1
15657675176	1
15657781577	1
15657800306	0
15657832091	0
15657845960	1
15657979302	1
15658042862	0
15658061517	1
15658081492	0
15658148896	1
15658222799	0
15658571505	0
15659084418	0
15659503293	1
15659713539	0
15659864906	1
15659963387	0
15660031057	0
15660166150	1
15660233426	1
15660287625	1
15660461937	0
15660502520	0
15660554325	0
15660691612	1
15660701228	1
15660702934	0
15660711458	1
15660712478	0
15660713517	0
15660722974	1
15660723479	0
15660730813	0
15660788476	1
15661063255	0
15661240241	0
15661332516	0
15661516358	1
15661711498	0
15661791296	0
15661803578	0
15662205470	1
15662271385	0
15662301327	0
15662860121	0
15663077933	1
15663121743	0
15663212359	0
15663703424	0
15664069624	0
15664138848	1
15664433894	0
15664527628	0
15664530758	0
15664928939	1
15664928943	1
15665030387	1
15665031652	1
15665276888	1
15665343778	0
15665699667	1
15665846831	1
15666126655	1
15666200544	0
15666371944	0
15666380273	0
15666750491	1
15666760975	0
15666980681	0
15667052592	1
15667090915	1
15667132045	0
15667146542	1
15667198395	1
15667420648	0
15667456459	1
15667830391	1
15667969457	1
15668008504	0
15668131046	0
15668138688	1
15668408393	1
15668652201	1
15668841119	0
15668881881	1
15668892068	1
15668900045	0
15669351939	0
15669355290	1
15669456513	0
15669462814	0
15669485171	1
15669779467	1
15670093564	0
15670203123	0
15670210713	0
15670223489	0
15670237842	1
15670304341	1
15670362794	1
15670419415	1
15670448803	1
15670602446	1
15670645533	1
15670670917	1
15670700189	1
15670702133	0
15670728620	1
15670743370	1
15670913074	0
15670960153	0
15670992486	0
15671300398	1
15671458740	1
15671491557	0
15671491747	0
15671501035	0
15671503973	1
15671513157	0
15671542657	1
15671543877	0
15671572435	1
15671580948	0
15671602646	0
15671603471	0
15671630182	0
15671630387	1
15671631897	0
15671632961	0
15671634046	0
15671650376	0
15671746847	1
15671861868	1
15671930456	0
15671934060	0
15671934394	0
15671981600	0
15672000556	1
15672023384	0
15672023871	1
15672052304	0
15672052492	1
15672070901	0
15672090485	1
15672187538	1
15672355770	1
15672473128	0
15672682993	1
15672757273	1
15672942937	0
15673102892	1
15673178514	1
15673540508	1
15674037317	1
15674080718	0
15674172411	0
15674182609	0
15674184297	0
15674301850	0
15674371920	1
15674458160	1
15674923957	0
15674933700	1
15674992852	0
15675052997	1
15675146932	1
15675639263	1
15675642192	0
15675810977	0
15676092612	0
15676132268	0
15676231390	0
15676242546	0
15676268706	1
15676360049	1
15676369499	1
15676401146	0
15676531974	0
15676841392	0
15676841396	0
15676910542	1
15677000504	1
15677040759	1
15677149066	0
15677182611	0
15677184047	1
15677531011	0
15677632007	0
15677644119	0
15677695991	1
15677807250	1
15677921493	0
15678006669	1
15678086945	1
15678182701	0
15678191096	0
15678413770	1
15678492696	1
15678618123	1
15678761218	0
15678894264	0
15679006407	1
15679131794	0
15679150855	0
15679151585	0
15679163282	0
15679177223	0
15679233382	1
15679327100	1
15679331036	0
15679371084	1
15679624154	0
15679631699	0
15679816599	1
15679891635	0
15680212513	1
15680281085	1
15680912786	0
15680946955	1
15681012817	0
15681129436	1
15681173202	1
15681174515	0
15681203632	0
15681256635	1
15681532972	1
15681618321	1
15681647175	0
15681781080	1
15681782807	0
15682165445	1
15682244228	0
15682411096	0
15682430503	0
15682441624	0
15682453099	0
15682454474	0
15682493215	0
15682503429	0
15682515213	1
15682641460	0
15683151146	0
15683203275	0
15683218891	1
15683273365	1
15683469691	1
15683481663	1
15683554293	0
15683703547	0
15683710412	0
15683732256	1
15683764148	1
15683767396	1
15683802530	1
15683811715	0
15683910208	1
15683934279	1
15683954476	1
15683965789	1
15683972021	1
15683978025	0
15683986670	1
15684026150	1
15684046094	1
15684057080	1
15684068290	1
15684068915	1
15684079503	1
15684082277	1
15684090880	1
15684095154	1
15684095220	1
15684102797	0
15684106821	1
15684115507	1
15684115949	1
15684117510	1
15684121489	0
15684122873	1
15684126164	1
15684127171	1
15684142432	0
15684144008	1
15684163537	1
15684182089	0
15684182847	0
15684187310	1
15684188693	1
15684200554	0
15684201497	1
15684233772	1
15684237553	1
15684266139	1
15684286694	1
15684298899	1
15684324112	1
15684357373	1
15684365194	1
15684367283	1
15684369342	1
15684441826	0
15684621799	0
15684628560	1
15684635057	1
15684635721	1
15684638684	1
15684639144	1
15684650826	1
15684655848	1
15684687390	1
15684721221	0
15684831216	0
15684865710	1
15684868632	1
15684870312	1
15684871268	1
15684871587	1
15684873340	0
15684873783	0
15684874297	1
15684875693	1
15684878733	1
15684881084	1
15684881221	1
15684881730	1
15684885475	1
15684885657	1
15684885806	1
15684887692	1
15684890843	1
15684891047	1
15684892682	1
15684893270	1
15684894292	1
15684897203	1
15684897637	1
15684900592	1
15684902524	1
15684902913	1
15684903133	1
15684904052	1
15684904471	1
15684908271	1
15684908929	1
15684910809	0
15684925656	1
15684926449	1
15684927072	1
15684927909	1
15684928895	1
15684937541	1
15684941256	0
15684943624	1
15684979496	1
15684980608	1
15685468984	1
15685531049	1
15685566769	1
15685582141	0
15685735326	1
15685915404	0
15685952136	0
15685968405	1
15685973576	0
15685978201	1
15686227188	1
15686238743	1
15686239215	1
15686245789	1
15686248264	1
15686250034	0
15686250976	1
15686253624	1
15686255979	1
15686257174	1
15686260746	0
15686262139	1
15686263215	1
15686263306	1
15686263978	1
15686265637	1
15686267595	1
15686268068	1
15686269059	1
15686276194	1
15686278917	1
15686282744	0
15686287517	1
15686294510	0
15686295104	1
15686300118	1
15686300139	1
15686300216	1
15686332369	0
15686333752	1
15686341810	0
15686347072	1
15686356432	1
15686413719	0
15686499111	1
15686500057	1
15686501469	1
15686522117	0
15686522235	0
15686570603	1
15686601688	1
15686730827	1
15686731085	1
15686761506	1
15686904130	1
15686940069	0
15687150661	0
15687178008	1
15687199012	1
15687269181	1
15687318320	1
15687393878	1
15687719129	1
15687775075	1
15687802946	0
15687805177	1
15687811833	1
15687870059	1
15687913378	0
15688009262	1
15688070670	0
15688123905	1
15688343251	0
15688388484	1
15688470164	0
15688624547	1
15688704071	0
15688723315	1
15688742962	0
15688805083	1
15688814126	0
15688820387	0
15688831645	1
15688833366	0
15688843946	0
15688844183	0
15688925875	1
15688949242	0
15689108450	0
15689183404	0
15689184498	0
15689190494	0
15689190649	0
15689190942	0
15689191453	0
15689193121	0
15689210810	0
15689211661	1
15689212617	0
15689222989	0
15689337888	1
15689410699	0
15689460478	0
15689544444	1
15689605199	1
15689761064	1
15689802020	0
15689810385	0
15689963434	0
15690042362	1
15690331977	0
15690434395	0
15690468712	1
15690523758	1
15690543319	0
15690733423	1
15690801688	0
15690930895	1
15691010366	1
15691010549	0
15691061153	0
15691160936	0
15691273985	0
15691482889	0
15691596030	1
15691639107	1
15691783390	0
15691873247	0
15691904210	0
15692056085	1
15692102301	1
15692185454	1
15692204432	0
15692241127	1
15692283742	1
15692827822	1
15692873610	1
15692970440	1
15692988794	1
15693281868	0
15693296632	1
15693458093	1
15693500904	1
15693765607	1
15693858744	0
15693901662	0
15693905431	1
15693950451	0
15694042719	0
15694052508	0
15694209316	0
15694211425	1
15694231509	0
15694352250	0
15694425344	1
15694459525	1
15694490586	0
15694539145	0
15694553280	0
15694660524	0
15694694558	1
15694773360	0
15694827121	1
15694917708	1
15695034334	1
15695122897	0
15695323723	1
15695512787	0
15695552446	1
15695553570	1
15695563906	0
15695651984	0
15695711157	0
15696021415	0
15696061746	1
15696145860	1
15696479235	1
15696554580	1
15696603399	0
15696840216	1
15696911973	0
15697122938	0
15697223245	0
15697282944	0
15697291132	0
15697413445	0
15697424134	1
15697432884	0
15697453537	1
15697490564	0
15697542283	0
15697873215	0
15698200899	1
15698423901	0
15698703720	0
15698816823	1
15698891004	0
15698981382	1
15699000793	1
15699001206	0
15699010020	0
15699032582	0
15699043488	1
15699052207	1
15699162681	1
15699297929	0
15699701728	0
15699903521	1
15699983626	0
15700010212	0
15700351995	1
15700440585	0
15700460550	1
15700628616	1
15700643589	1
15700687308	0
15700692335	1
15700722917	1
15700785498	1
15701023788	0
15701130353	0
15701205609	1
15701283605	0
15701380332	0
15701448217	1
15701451495	1
15701733086	0
15701812596	0
15701843588	0
15701891817	0
15701981380	0
15701990657	0
15702304593	1
15702349367	1
15702515298	1
15702530392	0
15702590258	1
15702993553	0
15703001928	0
15703043717	0
15703128161	1
15703185513	1
15703410105	0
15703481210	0
15703624708	1
15703660466	1
15703982229	0
15704011417	0
15704583329	0
15704620182	0
15704663823	1
15704894524	1
15704954185	0
15705100113	0
15705233896	1
15705340371	0
15705688872	1
15705752534	1
15705944452	1
15705981919	0
15706269181	1
15706280518	1
15706292365	0
15706365042	1
15706645259	1
15706812303	1
15706934005	0
15707182854	0
15707257775	1
15707313776	0
15707450160	0
15707544079	0
15707564477	1
15707804005	0
15707961073	0
15708021705	1
15708319111	1
15708384100	0
15708440457	0
15708483701	0
15708550934	0
15708642617	0
15708644233	0
15708645197	1
15709012919	0
15709085684	1
15709130915	0
15709251450	0
15709297686	1
15709571195	0
15709600918	0
15709702740	0
15709712090	0
15709723236	0
15710291450	0
15710431155	0
15710432447	0
15710552201	0
15710686945	1
15710693646	0
15711052928	1
15711823427	1
15711851694	0
15711931762	0
15712113392	0
15712322358	0
15712481833	0
15712520351	0
15712713122	1
15712786121	1
15712886267	1
15712930448	1
15713175089	1
15713290935	1
15713393476	1
15713485936	1
15713502849	1
15713534005	0
15713728818	0
15713907498	1
15714022057	1
15714213406	1
15714217467	1
15714292907	1
15714320915	1
15714321262	0
15714538149	1
15714605209	1
15714691390	0
15714740191	1
15714929670	1
15715232422	0
15715262028	0
15715424805	1
15715560401	0
15715563975	1
15715623308	1
15715714153	0
15715714537	0
15715784197	1
15715906032	1
15715932663	1
15716993579	0
15717214008	0
15717341614	0
15717431177	0
15717498993	1
15717614603	0
15717728228	1
15717755204	1
15717793711	1
15717813400	1
15717965631	1
15718152091	0
15718263568	0
15718271090	0
15718271618	0
15718280154	0
15718293943	0
15718374184	0
15718390806	0
15718551157	1
15718613849	0
15718621592	1
15718654336	0
15718661265	0
15718745519	1
15718951014	0
15719188673	1
15719328505	1
15719408884	1
15719443928	1
15719463941	0
15719474250	0
15719484748	1
15719623425	0
15719623535	0
15719941207	1
15720149119	1
15720350149	0
15720353029	0
15720501975	0
15720554637	1
15720582689	0
15720711898	0
15720890809	0
15720961028	0
15721851412	1
15721891531	0
15722350328	0
15722561327	0
15722777686	1
15722854208	0
15722896249	1
15722972483	0
15723372402	1
15723473894	0
15723507493	1
15723571106	0
15723624107	0
15723761532	1
15723801786	0
15723861114	1
15724004506	0
15724030241	0
15724094462	0
15724292053	1
15724300976	0
15724334179	1
15724511567	0
15724651642	0
15724680350	0
15724681080	0
15725242087	0
15725380695	0
15725389426	1
15725606621	1
15725623081	0
15725642784	0
15725771431	0
15725903082	1
15725976682	1
15726415073	1
15726716762	1
15726753706	1
15726912116	0
15726973948	1
15726986581	1
15727203671	0
15727283222	1
15727483983	0
15727517914	0
15727642210	0
15727901356	0
15728242418	0
15728405165	1
15728453430	0
15728520376	0
15728524031	0
15728882958	0
15729004159	0
15729096064	1
15729140179	0
15729273710	0
15729283239	1
15729383439	0
15729406267	1
15729520683	0
15729530657	1
15729575837	1
15729675469	1
15729980512	0
15730084360	0
15730193435	1
15730261462	1
15730283191	1
15730433659	0
15730511081	1
15730620183	0
15730662076	0
15731106618	1
15731254236	0
15731274388	0
15731334328	1
15731374622	0
15731938010	1
15732321688	0
15732370432	0
15732613569	0
15732621741	1
15732720401	1
15733322450	0
15733322864	0
15733540032	0
15733589114	1
15733592915	1
15733610482	0
15733791958	0
15733796482	1
15733887944	1
15733988459	1
15734526655	1
15734531361	1
15734591040	1
15734713181	1
15734748745	1
15734766436	0
15734870284	0
15734931979	0
15735386480	1
15735542291	0
15735960407	0
15736024301	0
15736042834	1
15736051028	0
15736077493	1
15736082566	0
15736091301	0
15736598776	1
15737091887	1
15737094407	0
15737242983	0
15737332054	0
15737575294	1
15737693161	1
15737693922	1
15737697844	1
15737700222	0
15737701967	1
15737703907	0
15737705820	1
15737707626	1
15737715987	1
15737716341	1
15737720611	1
15737723425	1
15737723616	1
15737729216	1
15737732408	1
15737857093	1
15737881727	0
15737920945	0
15738051618	0
15738086711	1
15738091646	0
15738145159	1
15738148416	1
15738151399	1
15738158476	1
15738166037	1
15738170782	1
15738176528	1
15738176878	1
15738179274	1
15738181191	1
15738181287	0
15738186754	1
15738210431	0
15738241878	1
15738241949	1
15738308164	1
15738341473	1
15738357937	1
15738362889	1
15738368770	1
15738370378	1
15738378055	1
15738379241	1
15738397054	1
15738407047	1
15738412215	0
15738426866	1
15738431485	1
15738441292	0
15738457564	1
15738486620	1
15738521538	0
15738522293	0
15738574289	1
15738660105	0
15738660522	0
15738713236	0
15738860340	1
15738911632	1
15738912659	0
15738912747	0
15738913360	0
15738980178	1
15739023315	0
15739030496	0
15739159022	1
15739162217	0
15739233981	0
15739429267	1
15739545285	1
15739661951	0
15739753188	0
15739856600	1
15740102793	1
15740332200	0
15740383088	0
15740522189	1
15740611427	0
15740814006	1
15740823918	0
15740852808	0
15741192685	0
15741231933	0
15741322016	1
15741358583	1
15741615200	1
15741984397	0
15742182261	0
15742432584	1
15742573105	0
15742625301	1
15742984194	1
15743283556	0
15743462311	0
15743580704	0
15744314054	1
15744365378	1
15744747853	1
15744765862	1
15744879067	0
15745452251	0
15746015724	0
15746573874	0
15746721876	0
15746858258	1
15746962707	1
15747137422	1
15747244041	1
15747278210	1
15747539211	1
15747761520	0
15747762718	0
15747777098	1
15747805102	1
15747852762	0
15747855481	1
15747855648	1
15747855922	1
15747858252	1
15747865995	1
15747866432	1
15747867616	1
15747871123	1
15747871955	0
15747875109	1
15747876900	1
15747877009	1
15747880466	1
15747880963	0
15747881318	0
15747882332	1
15747884493	1
15747885831	1
15747886741	1
15747887594	1
15747888178	1
15747889092	1
15747890470	1
15747891500	0
15747892104	1
15747895099	1
15747895552	1
15747897930	1
15747898034	1
15747902610	0
15747902632	1
15747902862	1
15747903790	1
15747906024	1
15747906877	1
15747908218	1
15747908252	1
15747910063	0
15747910712	1
15747910860	0
15747913705	0
15747915493	1
15747915771	1
15747915847	1
15747916246	1
15747917823	1
15747918396	1
15747918470	1
15747922226	1
15747922625	0
15747923798	1
15747924354	1
15747926851	1
15747927660	1
15747927699	1
15747927730	1
15747930609	0
15747935803	1
15747936019	1
15747936782	1
15747937973	1
15747947890	1
15747947927	1
15747956033	1
15747956494	1
15747957629	1
15747959471	1
15747967952	1
15747987103	1
15747988906	1
15747989252	1
15747997343	1
15747997666	1
15747998396	1
15748008036	1
15748009170	1
15748017617	1
15748018589	1
15748019020	1
15748019323	1
15748035593	1
15748086586	1
15748093419	0
15748099053	1
15748100628	1
15748109344	1
15748109441	1
15748111609	1
15748113038	1
15748116481	1
15748119198	1
15748121261	0
15748125375	1
15748127210	1
15748127305	1
15748128150	1
15748131258	1
15748148027	1
15748270398	1
15748319043	1
15748325039	1
15748340129	1
15748345376	1
15748347147	1
15748376066	1
15748378590	1
15748385865	1
15748421417	1
15748421864	0
15748473011	0
15748482166	0
15748492708	0
15748533453	0
15748538586	1
15748547119	1
15748691881	0
15748760424	0
15748777621	0
15748873685	0
15748948390	1
15748951536	1
15748990944	0
15749017598	1
15749122785	1
15749123347	0
15749410188	1
15749483145	1
15749511176	0
15750142946	0
15750160668	0
15750443775	0
15750511295	0
15750555535	0
15750632157	1
15750685495	1
15750752097	0
15751044177	1
15751060651	1
15751083892	0
15751160125	0
15751342770	0
15751356003	1
15751366567	1
15751454094	0
15751629109	1
15751657052	1
15751672167	0
15751714240	1
15751720398	0
15751800130	0
15751801428	1
15751803211	0
15751865588	0
15751880784	1
15751921068	0
15752008988	1
15752061761	0
15752080403	0
15752123841	0
15752125641	1
15752140906	0
15752230523	1
15752331058	1
15752331304	1
15752340024	0
15752390077	0
15752480675	1
15752482302	0
15752560529	1
15752570741	0
15752603701	0
15752650606	1
15752681034	0
15752687853	1
15752802500	0
15752842736	0
15752907268	1
15752921566	0
15752960883	1
15753008251	1
15753250191	0
15753526820	1
15754202738	1
15754314152	0
15754468411	1
15754563181	1
15754720130	1
15754742000	0
15754742585	1
15755056791	1
15755213928	0
15755610746	0
15755617903	1
15755626757	1
15755673695	0
15755710407	0
15755723835	0
15755932034	0
15755972120	1
15756090815	1
15756276059	1
15756375044	1
15756504314	0
15756509361	1
15756887072	1
15757017645	1
15757083357	1
15757119390	1
15757171526	0
15757368755	1
15757406935	0
15757610952	0
15758158294	1
15758313871	0
15758922083	0
15759229394	1
15759300887	0
15759351425	0
15759375339	1
15759494246	0
15759618491	1
15759872819	1
15760092959	0
15760412975	0
15760414303	1
15760536265	1
15760563225	0
15761197614	1
15761562733	0
15761680396	0
15761681459	0
15761702914	0
15761740660	0
15761774023	0
15761841516	0
15762292766	0
15762427828	1
15762470463	0
15762581057	1
15762963397	0
15762991725	0
15763183824	0
15763191070	0
15763207761	1
15763262982	1
15763365949	1
15763574396	0
15763643678	0
15763744097	0
15763833377	0
15764160123	0
15764252845	1
15764401459	0
15764662703	0
15764744241	0
15764961886	0
15764992188	0
15765123016	0
15765163581	0
15766006665	1
15766210888	0
15766318464	1
15766325418	1
15766627073	1
15767063576	0
15767183491	0
15767388712	1
15767409330	0
15767509174	1
15767532210	0
15767591050	0
15767904108	0
15768083084	0
15768580193	0
15768601368	1
15768623560	0
15768730840	0
15768785223	1
15768864086	0
15769041021	0
15769111152	0
15769519348	1
15769610386	1
15769697756	1
15769719146	1
15769733504	0
15769962981	0
15770096135	1
15770235467	0
15770247352	1
15770312718	1
15770483142	0
15770600849	0
15770623937	0
15770634054	0
15770820991	1
15771023501	1
15771069560	1
15771500289	0
15771529363	1
15771706808	0
15771756251	1
15772432158	0
15772624180	1
15772758063	1
15772981032	0
15773078560	1
15773164264	1
15773179097	1
15773215809	1
15773321317	0
15773340590	1
15773341543	0
15773570041	0
15773586769	1
15773587485	1
15773595230	1
15773597497	1
15773597768	1
15773599221	1
15773601058	0
15773601313	1
15773601800	1
15773603711	0
15773606639	1
15773615770	1
15773616059	1
15773616441	1
15773618758	1
15773620442	0
15773623085	1
15773625399	1
15773635907	1
15773645686	1
15773654230	0
15773658573	1
15773658582	1
15773665815	1
15773668620	1
15773676365	1
15773676562	1
15773677392	1
15773680909	0
15773681642	1
15773683593	1
15773684101	0
15773684394	1
15773686638	1
15773688446	1
15773692338	1
15773695923	1
15773697204	1
15773706085	1
15773722809	1
15773774054	1
15773792534	0
15773811664	1
15774101020	0
15774150982	0
15774151583	0
15774151874	1
15774154070	0
15774159244	1
15774189553	1
15774201973	0
15774375643	1
15774401370	1
15774407603	1
15774562592	0
15774720381	1
15774767800	1
15774811788	0
15774818004	1
15774831857	0
15774832573	0
15774833786	1
15774838911	1
15774856111	1
15774860030	1
15774862254	1
15774876869	1
15774882610	0
15774900745	1
15774915055	1
15774921646	1
15774943511	1
15774964147	1
15774981341	1
15774981886	1
15774996656	1
15775006150	1
15775043601	1
15775047344	1
15775050248	1
15775050908	1
15775057688	1
15775098961	1
15775218138	1
15775252220	0
15775275961	1
15775276269	1
15775288965	1
15775301026	1
15775301648	1
15775304356	0
15775304467	1
15775306616	1
15775314327	1
15775322401	1
15775323829	0
15775335173	1
15775337554	1
15775338594	1
15775343421	1
15775360615	1
15775369363	1
15775373290	0
15775403774	1
15775410586	0
15775415344	1
15775417003	1
15775421553	0
15775428403	1
15775431793	1
15775431880	0
15775468057	1
15775472790	1
15775922444	0
15775951765	0
15776165111	1
15776172486	1
15776275861	1
15776540771	0
15776680890	0
15776792653	1
15776833288	0
15776850749	0
15776954307	1
15777623382	1
15777650284	0
15777797597	1
15777811933	0
15777853806	0
15777885037	1
15777971643	0
15777972108	0
15777973063	0
15777973472	0
15777981486	1
15777982068	0
15777990942	0
15777993382	1
15777995798	1
15778013450	1
15778032145	0
15778032797	0
15778221161	0
15778222467	0
15778231042	0
15778449203	1
15778483998	1
15778526893	1
15778720806	0
15778767320	1
15778823628	0
15779004423	0
15779053415	1
15779093572	1
15779218796	1
15779403805	0
15779420480	1
15779424235	0
15779467916	1
15779675449	1
15779921771	1
15780083381	1
15780267602	0
15780424182	0
15780483555	1
15780801621	1
15780935083	1
15781098243	1
15781411357	0
15781566465	1
15781593696	1
15782049240	1
15782271322	0
15782330612	0
15782602859	0
15782660224	0
15782707312	0
15782904498	0
15782921360	1
15782922417	0
15782946519	1
15782993712	1
15782998848	1
15783018337	1
15783063961	0
15783124048	0
15783125313	1
15783270136	0
15783433473	0
15783581013	1
15783712444	0
15783760314	0
15784010354	1
15784691173	0
15784745427	1
15784747139	1
15784830680	1
15785050084	0
15785183476	1
15785500837	0
15785545647	0
15785631362	0
15786027930	1
15786074095	1
15786088578	1
15786283965	0
15786383093	0
15786480153	0
15786618381	1
15786831222	0
15787016252	1
15787138653	1
15787233606	0
15787352750	0
15787621837	0
15787707263	1
15787942351	0
15788032452	0
15788075274	1
15788228826	0
15788341404	0
15788363051	0
15788381946	0
15788792371	0
15788892998	0
15789041495	0
15789071879	0
15789705374	1
15789951344	0
15790143637	1
15790243184	1
15790532336	0
15790550415	0
15790708830	1
15790777446	1
15790910111	1
15791080334	0
15791121524	0
15791279122	1
15791412583	0
15791527796	1
15791586189	1
15791648129	1
15791664329	0
15791770130	1
15791889545	1
15792002417	0
15792138024	1
15792138030	1
15792253200	0
15792583834	0
15792700446	1
15793015652	1
15793083086	0
15793258566	1
15793276056	1
15793487746	1
15793671639	1
15794150126	0
15794288966	1
15794449760	0
15794770779	0
15794950299	0
15795275623	1
15795432291	0
15795437758	1
15795490751	1
15795493630	0
15795501496	1
15795503070	0
15795503180	0
15795520156	0
15795530993	0
15795672237	0
15795682413	0
15795683197	0
15795690420	0
15795721171	0
15795732622	0
15795961244	0
15795962398	0
15796111044	0
15796162049	0
15796220748	0
15796350562	0
15796525462	0
15796633645	1
15796679049	1
15796793352	0
15796861775	1
15796900382	0
15797021758	0
15797115176	0
15797180823	1
15797205301	0
15797217601	1
15797224255	0
15797281575	0
15797404247	1
15797590279	0
15797636189	1
15798266412	1
15798267007	1
15798292697	0
15798419095	1
15798475704	1
15798481665	0
15798526751	1
15798748498	1
15798962401	0
15799301630	1
15799428659	1
15799620505	0
15799736270	1
15799790790	1
15799913494	1
15800293026	0
15800431164	1
15800560464	0
15800667492	1
15800708755	1
15800818902	1
15800852584	0
15801010331	0
15801116185	1
15801141392	0
15801170683	0
15801310685	0
15801340265	0
15801361765	0
15801502063	0
15801669487	1
15801820177	0
15802451313	0
15802553349	0
15802633800	0
15802638878	1
15802791463	0
15802855663	1
15802922747	0
15803345971	1
15803466200	1
15803906432	1
15803934124	1
15803940218	0
15804112588	0
15804562519	1
15804690023	0
15804976454	1
15805205851	1
15805250544	0
15805253091	0
15805277319	1
15805564095	0
15805650446	1
15805733700	0
15805793497	0
15805854344	0
15806312813	0
15806400228	0
15806443141	0
15806512986	0
15806553050	1
15806621300	1
15806655361	1
15806981585	1
15807062219	0
15807098161	0
15807109496	1
15807124989	0
15807272824	0
15807316350	1
15807452587	1
15807548207	1
15807552692	0
15807614650	1
15807702876	0
15807762672	0
15807785766	1
15807910284	0
15807980609	0
15808118341	1
15808209763	1
15808231476	0
15808365420	1
15808415192	1
15808428809	1
15808521712	0
15808654014	0
15808837840	1
15808961373	0
15809030636	0
15809233467	1
15809420586	0
15809500823	0
15809562383	1
15809619997	1
15809659302	1
15809775082	1
15809787942	1
15809891395	0
15810212766	0
15810263829	0
15810300243	1
15810328342	1
15810349602	1
15810351794	0
15810537469	0
15810863526	0
15810981910	0
15811212141	0
15811360629	0
15811492713	0
15811520529	1
15811524185	0
15811707147	0
15811800500	1
15811822450	0
15811901567	0
15812061068	0
15812093023	0
15812321448	1
15812535225	1
15812582969	0
15812679148	1
15812682538	0
15812717320	1
15813072532	1
15813180114	0
15813583927	0
15813623688	1
15813925357	1
15813993217	1
15814042077	0
15814047718	1
15814093227	0
15814131746	0
15814199164	1
15814204131	0
15814210924	1
15814230197	0
15814360186	0
15814547062	1
15815054376	0
15815065302	1
15815225990	1
15815284018	0
15815355807	1
15815438437	1
15815465789	1
15815502245	0
15815691454	0
15815721710	0
15815771375	1
15815907048	1
15816071549	0
15816261005	0
15816291171	0
15816407482	1
15816550842	0
15816667438	1
15817063787	0
15817380684	1
15817920970	0
15818113648	0
15818161389	1
15818425330	1
15818436933	0
15818786243	1
15818861210	1
15818927677	1
15819455141	1
15819474364	0
15819532167	0
15819583636	0
15819663995	1
15819713808	1
15819793503	1
15820068245	1
15820372417	1
15820423769	0
15820443105	1
15821018188	1
15821041566	0
15821207119	0
15821306614	0
15821618898	0
15821702174	0
15821721765	0
15821843202	0
15821897556	1
15822040101	0
15822137118	0
15822152155	0
15822310912	1
15822450255	0
15822522178	0
15822571330	0
15822669897	1
15822881606	0
15822933054	0
15823041648	0
15823103916	0
15823543941	1
15823834299	0
15823838707	1
15824283333	0
15824321732	0
15824461955	0
15824663840	1
15825002798	0
15825010275	1
15825181147	0
15825189940	1
15825244265	0
15825386739	1
15825463633	0
15825754170	0
15825916746	1
15825932910	0
15825973159	1
15826240503	1
15826631843	0
15827133628	0
15827143141	0
15827517139	1
15827599798	0
15827743850	0
15827793051	1
15827897213	1
15828020760	0
15828034068	0
15828102030	1
15828143482	0
15828173021	0
15828219378	1
15828221549	0
15828267255	1
15828456574	1
15828484429	0
15828520639	0
15828524417	1
15828532761	1
15828534209	1
15828540239	0
15828542168	1
15828543379	1
15828543750	1
15828552751	0
15828560886	1
15828565676	1
15828583554	1
15828589161	1
15828592341	0
15828593499	0
15828601541	0
15828602078	1
15828603999	1
15828607902	1
15828608735	1
15828611406	1
15828622692	1
15828623833	0
15828637140	1
15828660611	1
15828681420	0
15828690595	1
15828702246	0
15828762714	0
15828771718	1
15828778219	1
15828781502	0
15828781665	1
15828785191	1
15828786034	1
15828792185	1
15828792304	1
15828793338	1
15828795703	1
15828796405	1
15828800416	1
15828802931	1
15828807603	1
15828810735	1
15828812123	1
15828812581	1
15828813587	1
15828813959	1
15828814271	1
15828815690	1
15828816813	1
15828816896	1
15828817583	1
15828817686	1
15828818220	1
15828819213	1
15828820988	1
15828822214	1
15828826625	1
15828839367	1
15828850018	1
15829073672	0
15829151904	0
15829211757	1
15829264019	0
15829286838	1
15829366232	1
15829614160	0
15829658473	1
15829776654	1
15830084400	0
15830192357	0
15830266524	1
15830272556	0
15830333036	1
15830355821	1
15830359181	1
15830359409	1
15830490896	1
15830498447	1
15830499116	1
15830551781	0
15830561837	0
15830564194	0
15830584190	0
15830593490	1
15830595857	1
15830596862	1
15830603805	1
15830611169	1
15830611313	1
15830613681	1
15830615284	1
15830619158	1
15830626579	1
15830627000	1
15830635686	1
15830642227	1
15830650399	1
15830653402	1
15830670844	1
15830683267	1
15830685900	1
15830695944	1
15830696216	1
15830716605	1
15830718580	1
15830728251	1
15830728452	1
15830736258	1
15830737803	1
15830740613	1
15830747832	1
15830747844	1
15830748870	1
15830750293	1
15830757524	1
15830758261	1
15830758557	1
15830759160	1
15830760759	1
15830761837	0
15830762089	1
15830762162	0
15830762372	1
15830762657	1
15830762897	1
15830763500	1
15830764181	0
15830765102	1
15830772399	1
15830776230	1
15830777942	1
15830778668	1
15830781532	1
15830785079	1
15830785623	1
15830787329	1
15830886169	1
15830990328	0
15831044002	0
15831073011	0
15831097062	0
15831121600	1
15831181851	1
15831231968	0
15831329626	0
15831350619	0
15831402406	1
15831410134	0
15831441051	1
15831449534	1
15831451690	0
15831461006	0
15831467254	0
15831478438	1
15831492209	0
15831610917	0
15831690706	1
15831713059	0
15831713878	0
15831761268	1
15831824216	0
15831841673	0
15831944229	1
15831961442	1
15832312755	1
15832394386	1
15832633587	0
15833066489	1
15833335279	1
15833378954	1
15833400669	0
15833420664	0
15833594593	0
15833654049	0
15833691146	0
15833701084	0
15833733970	0
15833741300	0
15833751560	0
15833760326	1
15833930675	0
15833956489	0
15834343567	0
15834750668	0
15834821672	0
15834911128	1
15835001039	0
15835006423	1
15835056448	0
15835261831	1
15835510669	0
15835807130	1
15835912036	0
15835943601	0
15836006215	1
15836314119	0
15836333614	0
15836391756	0
15836543061	1
15836591987	1
15836808470	1
15836922328	0
15836992733	0
15837020419	0
15837290763	1
15837371349	0
15837390900	1
15837512786	0
15837528996	1
15837594082	1
15837604115	0
15837632135	1
15837732184	0
15837790647	0
15838220588	0
15838321371	0
15838423293	0
15838602372	1
15838703606	0
15838822582	1
15838943957	0
15839177682	0
15839458259	1
15839602886	1
15839689197	0
15839692797	0
15839733938	0
15839854443	0
15839923900	0
15840194040	0
15840599743	1
15840863972	0
15840955478	1
15841061598	0
15841071753	0
15841114481	0
15841189257	0
15841470158	0
15841485881	1
15841552190	0
15841725003	1
15841872581	1
15841932066	0
15841977282	0
15842003245	0
15842199317	1
15842462115	0
15842509740	1
15842943851	0
15842989514	1
15843590497	0
15843809772	1
15844001719	1
15844044226	0
15844123126	0
15844162199	1
15844229323	1
15844323428	0
15844422752	0
15844530235	0
15845040462	0
15845327847	1
15845788474	1
15845982570	0
15846014067	0
15846081988	1
15846141491	0
15846167982	1
15846263602	0
15846380851	0
15846423650	0
15846451435	1
15846872597	1
15846958461	1
15847013451	0
15847332879	0
15847552859	1
15847748933	1
15848004324	1
15848283167	1
15848345362	1
15848360853	0
15848568982	1
15848740319	0
15849028273	1
15849170980	0
15849241710	0
15849402176	0
15849654439	0
15849671757	1
15849674202	1
15849693859	1
15849741139	1
15849751699	0
15849787186	1
15849840988	1
15849862787	0
15849864221	0
15849872295	1
15850069042	1
15850126889	1
15850160926	1
15850177443	1
15850473465	0
15850532902	1
15850570521	0
15850578442	1
15850591605	1
15850660248	0
15850720922	0
15850774318	0
15850932297	0
15850992610	1
15851362265	0
15851593963	0
15851722717	0
15851782341	0
15851984922	1
15852054215	0
15852231704	0
15852259494	1
15853232351	0
15853374655	1
15853573046	1
15853770173	0
15853818846	1
15853944494	0
15854066530	0
15854066537	0
15854093604	0
15854152666	0
15854153473	1
15854160298	0
15854352686	0
15854353650	0
15854404209	1
15854404478	0
15854420831	1
15854432476	0
15854710041	0
15854777796	1
15855010066	1
15855202774	0
15855329836	1
15855380227	1
15855382605	1
15855594130	0
15855636958	1
15855660927	1
15855673545	0
15855872802	0
15855931620	0
15855940533	0
15856000834	0
15856010657	0
15856064411	0
15856080513	0
15856302289	0
15856451197	1
15856492617	0
15856650280	1
15856757342	1
15856951955	1
15857103749	0
15857180359	0
15857180816	0
15857228041	1
15857420216	0
15857471117	0
15857564140	0
15857814320	0
15857882695	0
15857927373	1
15858003802	0
15858013590	0
15858013798	0
15858023617	0
15858030381	0
15858031103	0
15858034141	0
15858171587	0
15858231289	0
15858452387	1
15858501303	0
15858599235	1
15858638364	1
15858758412	1
15858931124	1
15858956739	1
15859049803	1
15859109800	0
15859174391	0
15859253659	1
15859415849	1
15859455598	1
15859489434	1
15859523401	0
15859613088	0
15859802743	0
15859999253	1
15860052799	1
15860058797	1
15860060656	0
15860165430	1
15860221305	0
15860273399	1
15860276615	0
15860292148	0
15860302781	1
15860610736	0
15860658230	1
15860680337	0
15860700810	0
15860961102	0
15861149254	1
15861243480	0
15861454173	1
15861639104	1
15861734116	0
15861781857	0
15861810333	0
15861973902	0
15862049691	1
15862093157	0
15862291589	1
15862326037	1
15862763806	1
15862773623	1
15863006006	1
15863232115	0
15863338830	1
15863657887	1
15863840379	0
15863970994	0
15863971948	0
15863992769	0
15864004029	0
15864202631	1
15864430248	0
15864492958	0
15864503262	0
15864511215	0
15864524445	0
15864563841	0
15864593929	0
15864919502	1
15865073043	0
15865074390	0
15865132668	0
15865227006	1
15865443442	0
15865449029	1
15865490092	1
15865720414	0
15865910681	0
15866030528	0
15866167975	1
15866353001	0
15866579305	1
15866751911	0
15866772346	1
15866868148	1
15867050666	0
15867255131	1
15867306925	1
15867370739	1
15867570098	1
15867633425	1
15867650592	0
15867656425	1
15867713861	0
15867927348	1
15868187275	1
15868241523	0
15868381839	1
15868531273	0
15868800924	1
15868890372	0
15868942953	1
15869335184	1
15869353990	0
15869432639	1
15869433862	0
15869645876	1
15869873767	1
15869943232	1
15870131332	0
15870450488	0
15870522325	0
15870734190	0
15870757882	1
15870789181	1
15870826308	1
15870882379	0
15871020903	1
15871059494	1
15871413476	0
15871441413	0
15871733032	1
15871790572	1
15872013137	0
15872178488	1
15872239170	1
15872274304	1
15872486856	0
15872643874	0
15872653840	1
15872863126	0
15872914137	0
15872940667	0
15873065925	1
15873201685	0
15873231774	0
15873232691	0
15873233042	0
15873244304	0
15873261003	1
15873398863	1
15873570350	0
15873861363	0
15873892758	1
15873932048	0
15874104034	1
15874213090	1
15874286767	1
15874480320	0
15874532729	0
15874801228	0
15874805584	1
15874943891	0
15874951444	0
15875073997	0
15875210273	0
15875243348	0
15875361341	1
15875441700	0
15875444257	0
15875463614	1
15875573561	0
15875744901	1
15875904514	0
15875930978	0
15876060824	1
15876093965	0
15876203442	0
15876203548	0
15876228802	1
15876306824	0
15876569550	1
15876789234	1
15876990172	0
15877189167	1
15877412694	0
15877756593	0
15877827349	0
15878003276	0
15878121828	0
15878193846	0
15878296147	1
15878636845	0
15878695903	1
15878858474	0
15878971037	1
15879026979	1
15879151919	1
15879343091	0
15879431776	0
15879650837	1
15879814890	1
15879821035	0
15879981329	0
15880085967	0
15880184819	0
15880514232	0
15880554267	0
15880721430	1
15880750640	1
15880990497	0
15881242924	0
15881350680	0
15881392793	0
15881458317	1
15881470333	0
15881658205	1
15881804377	0
15881906556	1
15881952319	1
15882134384	0
15882160081	1
15882213787	1
15882412406	0
15882720417	0
15882790852	1
15882863529	1
15882941201	0
15883118812	1
15883272372	0
15883286239	1
15883532339	1
15883604375	0
15883614039	1
15883802165	0
15883994448	1
15884101908	0
15884152619	0
15884180280	1
15884307052	1
15884307419	1
15884494437	0
15884501070	1
15884808102	1
15885321975	0
15885461071	0
15885822772	1
15885850264	1
15886422656	0
15886603662	0
15886706700	1
15886710679	1
15886782201	0
15886991588	0
15887091905	0
15887214325	1
15887506557	1
15887600561	1
15887802542	0
15888173839	0
15888377080	1
15888426478	1
15888469264	1
15888543157	1
15888548073	1
15888711559	0
15888722854	0
15889076460	1
15889143744	0
15889371531	0
15889463700	0
15889510493	1
15889589349	1
15889631509	0
15889970809	0
15890016747	1
15890461406	0
15890582486	1
15890691826	0
15890834649	1
15890851578	0
15890875391	1
15890960767	0
15891192747	1
15891482468	0
15891519495	1
15891542562	0
15891620190	1
15891622339	1
15891643957	1
15891682079	0
15891952005	1
15891952616	0
15891959336	1
15892242948	0
15892268246	1
15892270334	0
15892270853	0
15892611514	0
15892718938	0
15892860089	1
15893044145	0
15893248021	1
15893341115	0
15893394090	0
15893434167	0
15893970855	0
15894350783	0
15894361474	0
15894527845	1
15894675665	1
15894756221	1
15894863619	1
15894863844	1
15895020448	1
15895110125	1
15895160149	0
15895162280	0
15895163836	1
15895204120	0
15895267409	1
15895630090	0
15895662305	0
15895702123	0
15895790592	0
15895802676	1
15896082656	0
15896113556	1
15896400684	0
15896480944	0
15896491535	0
15896504455	0
15896686011	1
15896797885	1
15896912631	0
15896925912	1
15897071132	1
15897185493	1
15897314132	0
15897343553	0
15897388576	1
15897410056	0
15897420981	0
15897715867	1
15897903645	1
15898070995	0
15898250654	0
15898260591	0
15898304105	0
15898354490	0
15898561908	1
15898815297	1
15898880515	1
15898921397	0
15898983744	1
15899094356	0
15899102002	0
15899204603	1
15899317245	1
15899367284	1
15899542010	1
15899602417	0
15899672526	1
15899694322	0
15899741562	0
15899744017	0
15899830696	0
15899890786	1
15899901329	0
15900151278	0
15900163885	0
15900206000	0
15900270822	0
15900444083	0
15900562655	0
15900563778	0
15900630520	0
15900874359	1
15900881594	0
15900890084	0
15901094401	0
15901132881	0
15901381625	0
15901504377	0
15901711254	0
15901804205	0
15901814305	0
15901823586	1
15901932756	0
15901980350	0
15902001293	0
15902001916	0
15902010892	0
15902021645	0
15902024271	0
15902092840	1
15902332723	0
15902410857	1
15902424020	1
15902584095	0
15902703455	0
15902801472	0
15902830100	0
15902860547	0
15902937738	1
15902981020	0
15903290658	0
15903351660	0
15903547971	1
15903650475	1
15903980769	1
15904244263	0
15904317024	1
15904365111	1
15904416740	1
15904494072	1
15904570953	0
15904793034	0
15904826877	1
15905225350	1
15905463815	0
15905575011	1
15905682824	0
15905946847	1
15906021947	0
15906061803	0
15906148291	1
15906181747	0
15906230547	0
15906452908	0
15906474071	0
15906482683	1
15906484278	0
15906495067	0
15906904408	1
15907131246	0
15907138163	1
15907459455	1
15907650706	0
15907652397	0
15907683282	0
15907814408	0
15907849338	1
15907902023	1
15908022166	0
15908054384	1
15908107212	0
15908291399	0
15908304381	0
15908380603	0
15908461726	0
15908514482	1
15908634602	1
15908704079	0
15909168393	1
15909243251	0
15909584418	0
15909609032	1
15909611954	0
15909785660	1
15910070959	1
15910122956	0
15910142838	1
15910282608	0
15910452687	0
15910715926	1
15910731696	0
15910764036	0
15910781174	0
15910958433	1
15911070885	0
15911232149	0
15911373237	0
15911462514	0
15911490301	0
15911550251	0
15911552288	1
15911616647	1
15911733127	1
15911824011	1
15912060110	1
15912110352	0
15912313021	0
15912534128	0
15912682103	1
15912691454	0
15912900761	0
15912963894	1
15913208348	1
15913303883	0
15913451377	0
15913500825	0
15913556329	1
15913722203	0
15913743555	0
15913853335	0
15914352789	0
15914418922	1
15914575986	1
15914698391	1
15914760782	0
15914895405	1
15915031780	0
15915094198	1
15915101500	1
15915104729	0
15915121455	0
15915160048	1
15915325372	1
15915412573	1
15915502591	1
15915559019	1
15915601810	1
15915629005	1
15915663787	0
15915743606	0
15915973840	0
15916084482	0
15916123808	0
15916180655	0
15916200025	0
15916211579	1
15916212329	0
15916221993	0
15916240318	0
15916241260	0
15916242025	0
15916251251	0
15916281214	0
15916300583	0
15916302919	1
15916303384	0
15916312128	0
15916334389	0
15916443408	0
15916474510	1
15916492032	0
15916611474	0
15916835249	1
15916933433	0
15916957427	1
15916983522	0
15917235933	1
15917269309	1
15917443334	1
15917472839	1
15917526752	1
15917543197	1
15917653656	1
15917726128	1
15917774084	0
15917783074	0
15917873451	1
15917916840	1
15917941013	1
15917968503	1
15917996099	1
15918020476	1
15918068545	1
15918166833	1
15918244254	1
15918255074	1
15918256321	1
15918291788	1
15918338053	1
15918449287	1
15918498524	1
15918726843	1
15918853416	0
15918923223	0
15918965429	1
15918990415	1
15919080017	1
15919391517	1
15919401731	0
15919827913	0
15919870688	0
15920000337	0
15920178399	1
15920187382	1
15920248759	1
15920364204	0
15920513371	1
15920672879	0
15920800711	0
15920964190	0
15921159465	1
15921270022	0
15921344261	0
15921344957	1
15921440199	0
15921528644	1
15921718871	0
15922242632	0
15922243646	0
15922357062	1
15922442754	1
15922536040	1
15922627353	1
15922693467	0
15922779495	0
15922783626	0
15922784340	1
15922942102	0
15923209296	1
15923230697	0
15923241431	0
15923890545	0
15924120247	0
15924211344	1
15924259761	1
15924304067	1
15924457706	1
15924835289	1
15924902569	0
15924963711	0
15925017902	1
15925041993	0
15925126282	1
15925297133	1
15925340184	1
15925465461	1
15925593849	0
15925644458	0
15925666778	1
15925831995	0
15925914142	0
15925930030	0
15926193591	0
15926418381	1
15926463210	0
15926972740	0
15927022589	0
15927050312	1
15927051901	0
15927518864	1
15927843995	0
15927875851	1
15928143421	0
15928462262	1
15928483008	1
15928570718	0
15928674122	0
15928716076	1
15928803307	0
15928909963	1
15928956753	1
15928975380	1
15928980335	0
15928995395	1
15929066451	1
15929103904	0
15929125469	1
15929127783	1
15929132700	1
15929145125	1
15929174156	1
15929311611	1
15929390426	1
15929562650	0
15929574979	0
15929663456	1
15929732116	0
15929911497	0
15930422130	0
15930448604	1
15930611861	0
15930772742	0
15930817182	1
15930957020	1
15931172037	0
15931493219	1
15931554123	0
15931681118	0
15931717344	0
15931745679	1
15931777677	1
15931832006	1
15931931480	0
15932242797	1
15932331195	0
15932370090	1
15932400774	0
15932473449	1
15932500056	1
15932532671	1
15932719706	1
15932732070	0
15932970985	1
15933260314	0
15933430978	0
15933492489	0
15934071448	1
15934131586	0
15934151509	0
15934581235	1
15934592253	1
15934698193	1
15934834061	0
15934905627	1
15934994696	1
15935062959	1
15935074245	0
15935193905	1
15935283592	1
15935420190	1
15935522779	0
15935523688	0
15935591206	0
15935614187	0
15935631550	0
15935723947	1
15935871947	0
15935876138	1
15935912343	0
15935913288	0
15935934441	0
15935960433	1
15935982332	1
15935991204	1
15936004042	1
15936101190	1
15936232203	0
15936290325	1
15936435046	1
15936451583	0
15936733879	0
15936859320	1
15936860283	0
15936977194	1
15936999489	1
15937051193	1
15937066468	1
15937066727	1
15937092371	0
15937141135	1
15937152026	0
15937166447	1
15937183635	0
15937191453	1
15937200066	0
15937201927	1
15937383019	0
15937882462	0
15938084021	0
15938308078	1
15938383407	1
15938390406	1
15938440405	0
15938554168	0
15938699092	1
15938840432	1
15938852903	1
15938863520	1
15938863969	0
15939004196	0
15939043458	0
15939050104	0
15939103045	0
15939145342	1
15939191179	0
15939220627	1
15939249022	1
15939413022	0
15939462302	0
15939521241	0
15939591888	1
15939642454	0
15939713441	0
15939782753	0
15939941152	0
15940032557	0
15940074447	0
15940472811	0
15940570239	0
15940626495	1
15940632005	0
15940681871	0
15940893625	0
15940898293	1
15940934004	0
15941145577	1
15941172942	1
15941201250	0
15941242581	0
15941321580	0
15941457126	1
15941520247	0
15942063995	0
15942072687	0
15942111380	0
15942113379	0
15942113483	0
15942113866	0
15942122257	0
15942123882	0
15942132955	0
15942161007	0
15942164430	0
15942321255	1
15942501890	0
15942633684	0
15942652087	1
15942663921	1
15942704100	0
15942731418	0
15942732296	0
15942754322	0
15942822067	0
15942822530	0
15942901742	1
15942914384	0
15943276718	1
15943291423	1
15943414127	0
15943651572	0
15943702145	0
15943920194	0
15944032375	0
15944349669	0
15944382885	0
15944421920	0
15944755239	0
15944781656	0
15945061539	0
15945481741	0
15945619147	1
15945739876	0
15945946870	1
15946134117	0
15946403157	0
15946477952	0
15946511850	1
15946613970	1
15946688481	1
15946701931	1
15946796264	1
15946851837	1
15946977732	1
15946993215	1
15947247854	1
15947370890	0
15947387163	1
15947422708	0
15947557206	1
15947613148	1
15947631792	0
15947632815	0
15947642917	0
15948070360	0
15948120061	0
15948135927	1
15948171080	0
15948205397	1
15948362404	0
15948430948	0
15948692883	1
15948794401	0
15948828290	1
15948850223	0
15948851068	1
15948921981	0
15948952059	0
15949100195	0
15949102766	1
15949133483	0
15949478205	1
15949517594	1
15949767196	1
15949774250	1
15949922865	0
15949924288	0
15950020904	0
15950507481	0
15950560932	1
15950624262	0
15950884362	0
15950891072	0
15951028331	1
15951112483	0
15951210737	1
15951287707	1
15951310943	0
15951331809	0
15951341852	0
15951613060	0
15951621207	0
15951631225	0
15951691706	1
15951703132	1
15951859726	1
15952149409	1
15952292431	0
15952297902	1
15952335810	1
15952402467	1
15952550387	0
15952600685	1
15952804122	0
15952856761	1
15952944297	0
15953078670	1
15953264309	0
15953340397	0
15953673743	0
15953832714	1
15953844362	1
15953897787	1
15953920817	1
15954005280	1
15954273616	0
15954643224	0
15954712123	0
15954949033	1
15954990488	1
15955043886	0
15955122568	1
15955362951	0
15955613933	1
15955771527	1
15955802906	0
15956134211	0
15956165546	0
15956239389	1
15956309494	1
15956648461	1
15956793237	0
15956853063	0
15956883211	1
15957001825	0
15957176937	1
15957227466	1
15957330259	0
15957593888	0
15957681877	1
15957683025	1
15957752132	0
15958000301	0
15958012448	0
15958016690	1
15958262810	0
15958479457	1
15958812714	0
15958903870	0
15958983409	0
15959166167	1
15959174287	0
15959590830	0
15959941175	1
15960074355	1
15960528123	0
15960610370	0
15960618648	1
15960674254	0
15961115348	0
15961371300	1
15961371717	0
15961655506	1
15962308136	0
15962434117	1
15962481334	0
15962526099	1
15962530222	0
15962677915	1
15962682833	0
15962799196	1
15963074397	0
15963168922	1
15963470641	0
15963472456	0
15963480232	1
15963820087	1
15963847393	0
15963978675	1
15964141277	0
15964490163	0
15964491627	0
15964495531	1
15964500085	0
15964603467	0
15964620064	0
15965046074	0
15965075431	1
15965330227	0
15965422666	0
15965441322	0
15965586032	1
15965928444	1
15965944378	1
15965973252	0
15965990187	0
15966023496	0
15966178965	1
15966305819	1
15966355552	0
15966371770	0
15966402896	0
15966461123	0
15966510136	0
15966550682	1
15966563095	0
15966822306	1
15966861146	1
15966991793	0
15967177082	0
15967251075	1
15967358161	1
15967494536	1
15967652159	1
15967670299	0
15967732407	0
15967773010	0
15968062978	0
15968241748	0
15968247230	1
15968254703	1
15968622632	0
15968767587	0
15968892842	0
15969171715	0
15969241634	0
15969241831	0
15969456043	1
15969500989	0
15969774419	0
15970150408	0
15970168563	1
15970411288	1
15970592994	0
15970670528	0
15970819324	1
15970923823	0
15970951129	0
15970973309	0
15970973525	0
15971132443	0
15971222494	0
15971432156	0
15971593826	0
15971596736	1
15971717720	1
15971717726	1
15971758629	1
15971795245	1
15971805544	1
15971828993	1
15971991604	0
15972110406	0
15972433215	1
15972562475	1
15972882809	0
15972953067	1
15972959076	1
15972960326	0
15972972373	1
15973044311	0
15973066558	1
15973095629	1
15973312798	1
15973328055	1
15973942073	1
15974167067	1
15974173699	0
15974281721	0
15974362672	1
15974740831	1
15974956097	1
15975152361	1
15975300777	0
15975466692	1
15975672294	0
15976053148	0
15976234482	0
15976463012	1
15976562959	0
15976587833	0
15976619460	1
15976704433	0
15976763241	0
15976800317	1
15976811079	1
15976815582	0
15977135600	1
15977164336	1
15977167184	1
15977170286	1
15977183908	1
15977190075	0
15977190389	0
15977191018	1
15977197872	1
15977200382	0
15977222883	0
15977226646	1
15977360294	1
15977476570	0
15977582673	0
15977660200	0
15978090390	1
15978149244	1
15978733131	1
15978880943	1
15979062050	1
15979098900	1
15979172808	0
15979205874	1
15979208365	1
15979260408	1
15979385311	1
15979413076	0
15979418894	1
15979426640	1
15979431434	0
15979563012	1
15979691026	0
15979789417	1
15980190383	1
15980308333	1
15980344025	0
15980561858	1
15980571793	0
15981122056	0
15981325518	0
15981558736	1
15981606187	1
15981756484	0
15981794378	0
15982054242	0
15982444363	0
15982483712	1
15982521474	0
15982590094	0
15982694242	0
15982725336	1
15982828179	1
15982880828	0
15982891521	0
15982971129	0
15983020392	1
15983292429	1
15983351781	1
15983360070	1
15983471917	1
15983597706	1
15983630290	0
15983732291	1
15983765163	1
15983896714	1
15983913289	0
15983978499	1
15984192836	0
15984203178	0
15984295062	1
15984439165	1
15984478014	1
15984503305	1
15984589122	1
15984649870	0
15984850675	0
15985584040	1
15985601517	0
15985603238	0
15985660502	1
15985664750	0
15985952510	0
15986047254	1
15986540174	0
15986602853	0
15986735337	1
15986760575	0
15986903488	0
15987038022	1
15987590103	0
15987633717	0
15987642053	0
15987663067	1
15987727750	1
15988035449	1
15988063180	1
15988296441	0
15988340527	0
15988350040	0
15988360153	0
15988362699	0
15988371204	0
15988371489	0
15988371998	0
15988373088	0
15988373230	0
15988373270	0
15988373408	0
15988390937	1
15988493403	1
15988512960	0
15988544124	0
15988633795	0
15988690296	1
15989062587	0
15989100754	0
15989102585	0
15989130595	1
15989654764	1
15989892016	0
15989954484	1
15989959401	1
15990092233	0
15990241807	0
15990513187	0
15990722933	0
15991112480	0
15991285982	0
15991308010	0
15991455774	1
15991616707	1
15991623576	0
15991740625	0
15991781300	0
15991851076	0
15991861812	0
15991871268	0
15992047976	0
15992090512	0
15992102812	0
15992201956	0
15992241665	0
15992372636	1
15992411924	0
15992480611	1
15992481806	0
15992484196	1
15992484514	0
15992491414	0
15992513307	0
15992514046	0
15992521010	0
15992522478	0
15992522483	0
15992523405	0
15992601178	0
15992766284	1
15992814458	0
15992833159	0
15993252734	0
15993266563	1
15993374358	0
15993448043	1
15993492146	0
15993531666	0
15993696196	1
15993741532	1
15993822464	0
15993852866	0
15993902063	1
15994031777	0
15994210022	1
15994380110	1
15994485996	1
15994851825	1
15994914205	0
15994963841	0
15995075588	1
15995235435	1
15995561245	1
15995856519	1
15995958572	1
15996221098	1
15996535102	1
15996566590	0
15996893506	1
15997122916	1
15997390434	1
15997561024	1
15997774531	1
15997845235	1
15997903632	0
15998109198	1
15998242276	1
15998371563	0
15998519532	1
15998543625	0
15998633673	1
15998895628	1
15999145080	0
15999544509	0
15999657861	1
15999783099	0
15999783107	0
15999917011	1
15999933734	1
16000222036	0
16000260762	0
16000284011	1
16000333101	0
16000430428	1
16000462792	0
16000631942	0
16000632010	1
16000707917	1
16000743579	1
16001009462	1
16001013046	0
16001041935	0
16001054565	0
16001144343	0
16001227314	1
16001501943	0
16001898801	1
16001907539	1
16002350478	0
16002391796	0
16002433951	1
16002631757	0
16002671416	0
16002831470	1
16002931652	1
16002944189	1
16003224066	0
16003373849	0
16003570066	1
16003606821	1
16003615255	1
16003842191	1
16003863219	1
16004088782	1
16004200273	0
16004671194	0
16004973565	0
16005002110	1
16005026478	1
16005434322	0
16005451898	0
16005513925	0
16005696649	1
16005760874	0
16005765694	1
16005931929	0
16006203330	0
16006210640	0
16006401907	1
16006473354	1
16006474044	0
16006483981	1
16006490763	0
16006492648	0
16006492776	1
16006543535	1
16006560668	1
16006562692	0
16006570983	0
16006571004	1
16006571774	0
16006581502	1
16006632990	0
16006655287	1
16006923300	0
16007170494	0
16007421786	1
16007562920	0
16007581144	0
16007585719	1
16007690086	1
16008082629	1
16008573295	0
16008610497	1
16008701561	0
16008721700	1
16008771399	0
16008942761	0
16008971638	0
16009004195	0
16009168957	1
16009287622	1
16009532963	0
16009850365	0
16010021262	0
16010220131	1
16010442566	1
16010454083	0
16010501386	0
16010512669	1
16010530088	1
16010532555	0
16010532833	1
16010544090	0
16010552312	0
16010593190	1
16010634477	0
16010660223	1
16010660606	0
16010661219	0
16010661484	0
16010661785	0
16010662684	1
16010664061	0
16010670444	0
16010671086	1
16010671213	0
16010671306	0
16010672085	0
16010673533	0
16010680661	0
16010680889	0
16010690447	1
16010692385	0
16010693053	0
16010701251	0
16010702377	1
16010703456	0
16010710652	0
16010711930	1
16010712098	1
16010723584	0
16010733190	0
16010733206	0
16010733417	1
16010740326	1
16010740345	0
16010742136	0
16010744238	0
16010750342	0
16010753441	0
16010794340	0
16010800444	1
16010803653	1
16010804166	0
16010878806	0
16010951416	0
16011032950	1
16011348160	1
16011385023	1
16011444171	0
16011478389	1
16011520468	1
16011547897	1
16011577111	1
16011741492	0
16012078627	1
16012120067	1
16012124101	0
16012183008	0
16012230086	0
16012231296	0
16012287879	0
16012322083	0
16012436350	1
16012480008	0
16012543997	0
16012630826	1
16012822150	0
16012931578	0
16012972041	0
16013003458	0
16013060413	0
16013091568	0
16013104821	1
16013138332	1
16013145161	1
16013281846	0
16013313905	0
16013556230	1
16013625418	1
16013711689	1
16013752500	0
16013780093	0
16013793150	0
16013804683	0
16014143484	0
16014682383	1
16014689249	0
16014967839	1
16015186015	0
16015301676	1
16015531056	0
16015563070	1
16015671009	0
16015683693	0
16015748641	1
16015903081	0
16016336217	1
16016405326	0
16016593586	0
16017021428	0
16017112496	0
16017602424	0
16017851463	0
16018131777	0
16018134175	0
16018150541	0
16018171538	0
16018251773	0
16018301641	0
16018312017	0
16018665900	1
16019321254	0
16019364122	0
16019501636	0
16019522189	0
16019801773	0
16019851412	1
16019951452	0
16019986138	1
16019993955	0
16020013796	0
16020334547	0
16020432625	1
16020512224	1
16020550053	0
16020563170	0
16020572882	0
16020573596	0
16020579179	1
16020727911	1
16020943377	0
16021048694	1
16021072083	1
16021190409	0
16021341841	0
16021594393	0
16021680910	0
16021821510	0
16022202214	0
16022399024	1
16022472600	0
16022473402	1
16022590937	0
16022820726	0
16022830536	0
16022852255	0
16022901836	0
16022902557	0
16023177003	0
16023224368	0
16023250523	1
16023283346	1
16023320824	1
16023544837	1
16023591547	1
16023603836	0
16023668979	1
16023778294	0
16023832968	0
16023988533	1
16024043890	0
16024101707	1
16025003386	0
16025230504	0
16025273523	0
16025363544	0
16025370211	0
16025371061	0
16025373450	0
16025485399	1
16025490435	0
16025602283	0
16025611039	1
16025763303	0
16025772547	1
16025837329	1
16025882134	0
16025935597	1
16026049982	0
16026446302	1
16026471172	0
16026501794	0
16026582730	1
16026640391	0
16026888452	1
16027380993	0
16027622037	1
16027632860	0
16027663671	1
16027742169	0
16027902611	1
16027975021	1
16028081045	0
16028217621	1
16029222929	0
16029568221	1
16029641895	1
16030463915	1
16030504164	0
16031039088	1
16031498431	1
16031522848	0
16031863092	0
16032221905	0
16032482108	1
16032593065	0
16032822700	0
16033081579	0
16033172290	1
16033404295	0
16033477949	1
16033481599	0
16033532340	0
16033534207	0
16033558474	1
16033572091	0
16033580676	1
16033583293	0
16033583424	0
16033600150	0
16033600202	0
16033603284	1
16033612246	0
16033612369	0
16033612796	0
16033614441	0
16033621597	0
16033622195	0
16033630302	0
16033630411	0
16033631183	1
16033631724	1
16033631909	0
16033632031	1
16033642867	0
16033642978	0
16033652447	1
16033664316	0
16033671093	0
16033674134	0
16033674360	0
16033680740	0
16033681206	0
16033681494	0
16033682006	0
16033682547	0
16033690337	0
16033714007	0
16033730414	0
16033733473	0
16033733627	0
16033752214	0
16033753290	0
16033770797	0
16033771383	0
16033771640	0
16033771907	0
16033772071	0
16033772619	0
16033773706	0
16033773734	0
16033774088	0
16033774439	0
16033780458	0
16033784122	0
16033794043	1
16033800232	1
16033800347	1
16033802010	1
16033802312	0
16033811742	0
16033811960	0
16033814300	1
16033821259	1
16033822007	0
16033822115	0
16033822860	0
16033823596	0
16033830667	0
16033831918	0
16033832473	0
16033833707	0
16033834052	0
16033834411	0
16033840484	0
16033840547	1
16033842604	0
16033842634	0
16033843542	1
16033854396	0
16033861015	0
16033862728	0
16033871470	0
16033872203	0
16033874285	0
16033882276	0
16033883531	0
16033883715	0
16033911422	0
16033912743	0
16033921890	0
16033960409	1
16033988678	1
16034002548	0
16034032789	0
16034042860	0
16034071173	1
16034162318	0
16034263339	0
16034290853	0
16034481513	0
16034494325	1
16034512370	1
16034514208	0
16034635184	0
16034641139	0
16034713934	1
16034727158	1
16035170243	1
16035213805	0
16035220712	1
16035323242	0
16035393092	0
16035524458	0
16035662984	1
16035820698	1
16035821751	0
16035825515	0
16035900165	1
16035961299	0
16036160693	0
16036181390	0
16036220628	1
16036371760	0
16036398201	1
16036733506	0
16036844624	0
16037564443	0
16037620849	0
16037965873	0
16037980045	1
16038061511	1
16038140170	1
16038310709	1
16038354690	1
16038674219	1
16039113648	1
16039193701	0
16039273544	1
16039423592	0
16039476164	1
16039477223	0
16039665207	0
16039728111	1
16039773751	0
16039882646	0
16040372871	0
16040384322	0
16040422788	0
16040578614	1
16040634806	1
16040649315	1
16040823305	0
16040852923	0
16040901029	0
16040993180	0
16041064020	0
16041090892	0
16041094785	1
16041133495	0
16041341240	1
16041440987	1
16041524158	0
16041543194	0
16041670420	1
16041811877	0
16041813321	1
16041919034	0
16041984911	0
16042332531	0
16042380308	0
16042561945	1
16042613022	1
16042646768	1
16042719933	1
16042870931	1
16042877647	1
16043106884	0
16043371724	0
16043377393	1
16043820321	0
16044148135	0
16044170597	0
16044232225	0
16044402442	0
16044411191	0
16044441008	0
16044640886	1
16044675229	1
16044723060	1
16044821112	0
16044891059	1
16044902538	0
16045013316	0
16045117708	1
16045263724	1
16045401183	0
16045745180	1
16045766852	1
16045792570	0
16045926796	1
16045967659	1
16046100938	0
16046102761	0
16046192657	0
16046447375	1
16046521074	0
16046573983	0
16046711426	0
16047094346	0
16047301923	0
16047314344	0
16047447422	1
16047503911	1
16047604474	0
16047664172	0
16047824067	1
16047831964	1
16047983456	1
16048063251	1
16048252325	0
16048320829	0
16048334309	0
16048384571	1
16048470987	1
16048494232	0
16048561552	0
16048610090	0
16048851845	1
16049091714	1
16049113780	0
16049131451	0
16049177717	1
16049222720	0
16049603601	0
16049611780	0
16050034676	1
16050085866	1
16050126481	1
16050195904	1
16050351268	0
16050412069	1
16050415362	1
16050587423	1
16050607471	1
16050714377	1
16050821476	0
16050991377	0
16051013272	0
16051648542	1
16052040655	0
16052162067	0
16052180475	1
16052374381	1
16053382262	0
16053410590	1
16053523429	0
16053791350	0
16053942052	0
16053945555	1
16054213802	0
16054290913	0
16054331804	0
16054422797	0
16054455774	1
16054602808	1
16054623236	0
16054712871	0
16054760952	0
16054826386	1
16054850493	0
16054892596	1
16055640681	1
16055692788	0
16055823377	1
16056197334	1
16056214223	1
16056338969	1
16056442827	1
16056560597	0
16056584414	0
16056662004	0
16056898900	1
16056963235	0
16057230717	0
16057316963	0
16057361970	1
16057481457	0
16057920207	0
16057987115	1
16058105493	0
16058212323	0
16058225405	1
16058293295	0
16058303398	0
16058383708	0
16058465334	1
16058594291	0
16058651731	1
16058836769	1
16059021587	0
16059072315	1
16059228625	1
16059401860	1
16059402249	0
16059534335	0
16059746679	1
16059981980	1
16060333578	0
16060412913	0
16060414412	0
16060517540	0
16060570866	1
16060714026	0
16060751145	0
16061103460	0
16061120261	0
16061183515	0
16061243100	1
16061380966	0
16061560213	0
16061580295	0
16062133613	0
16062390128	0
16062432826	0
16062526261	1
16062670992	0
16062685615	1
16062691692	0
16062848729	1
16062882455	0
16062910790	0
16063035438	1
16063102039	0
16063330057	0
16063330266	0
16063331328	0
16063333745	0
16063334040	1
16063340322	0
16063340359	0
16063341101	1
16063352846	1
16063361861	0
16063382318	0
16063384277	0
16063391633	0
16063392514	0
16063420251	0
16063421161	0
16063421895	0
16063423868	0
16063452254	0
16063492222	0
16063492660	0
16063500148	0
16063500865	0
16063501614	1
16063502209	0
16063504245	0
16063504254	0
16063652969	0
16063692246	1
16063751975	0
16063952219	0
16064111175	0
16064206638	0
16064242432	0
16064299384	1
16064409598	1
16064438222	1
16064550106	1
16064581712	0
16064640481	0
16064705335	1
16064900517	0
16064952346	0
16065232203	0
16065605803	1
16065660786	0
16066037872	0
16066062097	1
16066212511	0
16066258273	1
16066383763	0
16066660063	0
16066791358	0
16066846802	0
16067220798	0
16067317416	1
16067382458	0
16067580691	0
16067775566	1
16067957847	0
16068363457	0
16068363890	1
16068366718	1
16068404014	0
16068422128	1
16068434084	0
16068441318	0
16068442283	0
16068442705	0
16068443154	0
16068443383	0
16068450490	0
16068452362	0
16068452965	0
16068453095	0
16068453175	0
16068453914	0
16068454047	0
16068454361	0
16068484277	1
16068600518	0
16068652690	0
16068715366	0
16068765993	0
16068930573	1
16069132753	1
16069333646	0
16069642746	0
16069872561	0
16069927613	1
16069956567	1
16069980782	0
16070027588	1
16070101971	0
16070111362	0
16070236034	1
16070363130	0
16070713011	0
16070964373	0
16071094464	1
16071461181	1
16071772535	1
16071916030	1
16071955125	1
16071979103	1
16072262269	0
16072540462	1
16072581882	0
16072623490	0
16073133916	1
16073314776	1
16073482616	1
16073714141	1
16073714328	1
16073741696	0
16074196535	0
16074400178	1
16074414070	1
16074575825	1
16074601466	0
16074974106	0
16075170033	0
16075270779	0
16075317357	0
16075559054	1
16075733225	0
16075821479	1
16075957450	1
16076230919	0
16076243843	0
16076333558	0
16076547489	1
16076560376	0
16076572511	0
16076728942	1
16077094257	0
16077302487	0
16077502794	0
16077640882	0
16078155075	1
16078308551	1
16078382857	0
16078650888	0
16079020981	0
16079075593	1
16079159300	1
16079162955	0
16079302308	0
16079600708	0
16079632220	0
16079652409	1
16079700874	1
16079997041	1
16080018527	1
16080076962	1
16080330814	1
16080337643	1
16080453984	0
16080476312	1
16080493336	1
16080513603	0
16080868629	1
16081032755	0
16081083514	1
16081124188	0
16081148252	1
16081295135	1
16081306459	1
16081312959	0
16081359214	0
16081590428	0
16081682882	1
16081706444	1
16081832218	0
16081944006	0
16081952151	1
16081954427	1
16081992702	0
16082087577	1
16082134233	1
16082191127	0
16082191545	0
16082221580	1
16082244253	1
16082259665	0
16082262116	0
16082277276	1
16082421910	0
16082468974	1
16082515239	1
16082648601	1
16082690443	0
16082806930	1
16082827676	1
16082964368	0
16083039560	1
16083045242	1
16083181908	0
16083267712	1
16083686636	1
16083938312	0
16084173381	0
16084181407	0
16084244916	0
16084273227	0
16084471535	0
16084520567	0
16084684307	0
16084733329	0
16084747332	1
16084961614	0
16085061816	1
16085171259	0
16085180598	0
16085378706	1
16085390994	0
16085569264	0
16085591693	0
16085818593	1
16086112883	1
16086377719	1
16086411600	0
16086573067	0
16086671424	0
16086960721	1
16087003787	0
16087117850	1
16087182503	0
16087311777	1
16087640711	0
16087643903	1
16087660953	0
16087804148	0
16087901010	0
16088033583	0
16088084452	0
16088101017	0
16088160755	0
16088298704	1
16088388907	1
16088565411	1
16088753459	1
16088793321	1
16088910023	0
16089000902	0
16089044310	0
16089104162	0
16089391909	0
16089448901	1
16089493847	0
16089580863	1
16089615789	1
16089720102	1
16089860236	1
16089863372	0
16090021429	0
16090051368	0
16090121028	1
16090609188	1
16090633387	0
16090833891	0
16091213223	0
16091314432	1
16091352950	1
16091439333	1
16091655656	1
16091671860	0
16091703902	1
16091781056	1
16091911900	1
16091925787	1
16092153965	0
16092361988	0
16092419585	1
16092883859	0
16092953965	0
16093001304	0
16093002243	0
16093042726	0
16093123029	0
16093124685	1
16093442717	1
16093471740	0
16093472014	0
16093500074	0
16093502112	0
16093581526	0
16094099596	1
16094192713	0
16094193154	0
16094232514	0
16094252840	0
16094268072	1
16094372072	1
16094412167	0
16094623512	1
16094923032	0
16094980761	0
16095412979	0
16095431618	0
16095443924	0
16095493479	1
16095641201	0
16095661060	0
16095874040	0
16096009059	1
16096147197	1
16096316822	1
16096762790	1
16096833873	0
16096862897	0
16096944246	0
16096960351	0
16097109013	1
16097293716	1
16097301506	0
16097422010	0
16097482172	1
16097516818	1
16097527491	1
16097550528	0
16097681041	0
16097704636	0
16097811888	0
16097870710	0
16098054127	1
16098210255	1
16098435520	1
16098580777	1
16099205720	1
16099332418	0
16099350802	0
16099502405	0
16099738263	0
16099820704	0
16099841048	0
16099850290	0
16099851760	0
16099990377	0
16100119372	1
16100153013	0
16100599561	1
16100674150	0
16100682049	1
16100731919	0
16100823410	0
16100883176	0
16101101516	1
16101380498	1
16101592830	0
16101632537	1
16102850484	0
16102872199	0
16103166814	1
16103192539	0
16103468459	0
16103471192	0
16103572923	0
16103613442	1
16103644348	0
16103660893	0
16103678821	0
16103720370	0
16103732658	1
16103733017	0
16103733174	0
16103733342	0
16103733462	0
16103821542	1
16103852356	0
16103862510	0
16103862584	0
16103923368	0
16103990861	0
16104233762	0
16104272095	0
16104362648	0
16104370883	0
16104374248	0
16104383596	0
16104540457	0
16104542837	0
16104550756	0
16104551008	0
16104607585	0
16104762776	1
16104831454	0
16105074087	0
16105095637	1
16105100164	0
16105203088	0
16105203102	0
16105213166	0
16105381247	0
16105384068	0
16105390547	0
16105390677	0
16105391156	0
16105393638	0
16105393790	0
16105400182	1
16105400500	1
16105401036	0
16105421114	0
16105423025	0
16105423410	0
16105430885	0
16105431451	0
16105431560	0
16105431592	0
16105432601	0
16105433591	0
16105440571	0
16105444107	0
16105444360	0
16105450182	0
16105450883	0
16105451156	0
16105451992	0
16105453101	0
16105460355	0
16105461578	0
16105461890	0
16105462494	0
16105462947	0
16105463714	0
16105464175	0
16105473641	1
16105481152	0
16105483625	0
16105502082	0
16105521982	0
16105753976	1
16105892568	0
16106132978	0
16106510858	0
16106513521	1
16106527723	1
16106532827	0
16106650292	1
16106742494	0
16106962958	0
16107138195	1
16107138841	1
16107177332	1
16107191964	0
16107243484	1
16107390233	0
16107450146	0
16107473817	1
16107596381	1
16108024617	1
16108253145	0
16108493164	0
16108880089	0
16109090894	0
16109143077	0
16109172983	0
16109190410	0
16109242997	0
16109300215	0
16109376142	1
16109402155	1
16109551541	1
16110011222	1
16110156477	1
16110178200	1
16110241342	1
16110253516	1
16110256334	1
16110293857	1
16110422134	1
16110426771	1
16110435579	1
16110503908	0
16110613991	1
16110646924	1
16110759048	1
16110804164	0
16110809763	0
16110833668	0
16110851775	0
16111010900	1
16111013600	0
16111057269	1
16111724260	0
16112111704	0
16112176299	1
16112363179	0
16112510333	0
16112571538	1
16112649459	1
16112656513	1
16112672516	1
16112685461	1
16112693478	0
16112701620	1
16112707145	1
16112742278	1
16112744232	1
16112822846	0
16112983042	0
16113022522	1
16113102719	0
16113203153	0
16113240157	1
16113245108	1
16113269497	1
16113420147	1
16113523793	0
16113600634	0
16113608010	1
16113763248	1
16113841042	0
16113911042	0
16113920919	1
16113943420	1
16113983944	0
16114160503	1
16114185427	0
16114453530	0
16114657868	1
16114817434	1
16114883999	0
16115090934	0
16115410730	1
16115411051	1
16115560377	0
16115781609	0
16115833150	0
16115833160	0
16115844113	0
16115991352	0
16116020091	0
16116317000	1
16116951073	0
16117080083	1
16117252514	0
16117493191	0
16117591893	0
16117640538	1
16117741883	1
16117892133	0
16118183988	0
16118203262	0
16118451706	0
16118616377	1
16118645554	1
16118978097	1
16119483617	0
16119691538	0
16119720504	1
16120197515	1
16120227041	1
16120366812	1
16120452335	0
16120454364	1
16120462992	0
16120510887	0
16120547753	1
16120633257	0
16120833241	0
16121050545	0
16121072683	0
16121131529	0
16121274359	0
16121324071	0
16121437214	1
16121598141	0
16121950781	0
16122052284	1
16122351669	0
16122363362	0
16122556975	1
16122576146	1
16122653668	0
16122752560	1
16122925026	1
16122961802	0
16123117666	1
16123144170	1
16123286964	1
16123307799	1
16123643643	1
16123650052	0
16123814288	0
16124052333	1
16124179258	1
16124256871	1
16124641131	0
16124910312	0
16125044119	0
16125259480	1
16125272052	0
16125401323	1
16125527882	1
16125593874	1
16125643392	0
16126212765	1
16126353386	0
16126453945	0
16126499837	1
16126553207	0
16126800409	0
16126945575	1
16126965259	1
16127128487	0
16127313520	1
16127432625	0
16127554121	0
16127654103	0
16127740800	0
16127782563	0
16127803750	1
16127911223	0
16128201911	1
16128233507	0
16128395452	0
16128730931	0
16129394121	1
16129431169	0
16129463300	0
16129511311	0
16129524226	0
16129592159	0
16129764111	1
16129959289	1
16130441081	0
16130781690	0
16130834706	1
16130913885	0
16131167697	1
16131317123	1
16131384068	0
16131781645	0
16132181212	1
16132343926	0
16132380310	0
16132470313	0
16132619428	1
16133002947	0
16133074218	0
16133482882	0
16133503386	0
16133543216	0
16133630882	0
16133722289	0
16134337081	1
16134341046	0
16134562242	0
16134720876	0
16134750298	0
16134925983	1
16135026047	1
16135159002	1
16135184273	0
16135650044	0
16135682799	0
16135710730	0
16135970631	0
16136170372	0
16136247112	0
16136253898	0
16136303559	0
16136385706	1
16136395054	1
16136430194	1
16136443503	1
16136456011	1
16136478550	1
16136520143	0
16136533469	1
16136543622	1
16136556772	1
16136567465	1
16136568331	1
16136583169	0
16136597078	1
16136601967	0
16136623536	0
16136628049	1
16136629107	1
16136629124	1
16136642189	0
16136648448	1
16136650303	1
16136761956	0
16136871211	0
16136874391	1
16136911026	0
16137013670	0
16137060213	0
16137322559	1
16137694514	0
16137866391	1
16138006052	1
16138020387	0
16138192320	0
16138263329	0
16138345584	1
16138711318	0
16139067426	1
16139077310	1
16139333353	0
16139380778	1
16139828873	1
16140317769	1
16140403293	0
16140513113	0
16140648048	1
16140802104	1
16140841467	0
16140912282	0
16141035186	1
16141071927	0
16141094515	0
16141334159	0
16141351162	0
16141750199	1
16141931232	1
16142043892	1
16142070552	1
16142092719	0
16142451901	1
16143011581	0
16143253879	0
16143329537	1
16143784226	1
16144242513	0
16144249029	1
16144481636	0
16144860764	0
16145062364	0
16145130523	0
16145272684	0
16145527667	0
16146824057	0
16146857375	0
16146898278	1
16146984437	1
16147048192	1
16147072731	1
16147112017	0
16147361563	1
16147481466	0
16147563981	0
16147780113	1
16147783190	0
16147830116	0
16147851867	0
16147854210	0
16148214427	0
16148380339	1
16148611476	0
16148870308	0
16148893804	0
16149131211	0
16149164878	1
16149383511	0
16149390900	0
16149431744	0
16149602456	0
16149820938	0
16149834198	1
16149871709	0
16149873279	0
16149873562	1
16150133124	1
16150192661	0
16150308775	0
16150312869	0
16150337790	1
16150433107	0
16150444104	1
16150762157	0
16150794062	0
16151001146	0
16151062919	0
16151092653	0
16151116376	0
16151182575	0
16151350888	0
16151435554	1
16151499709	1
16151591857	0
16151603712	0
16151633332	0
16151652289	0
16151671451	1
16151751810	0
16151773260	0
16151911919	0
16152283621	0
16152403462	0
16153384450	0
16153473460	0
16153484352	0
16153552107	0
16153791228	0
16153802094	0
16153841000	1
16154230772	1
16154260990	1
16154331901	1
16154333288	1
16154391250	0
16154399736	1
16154426032	1
16154970048	0
16155093384	1
16155414180	0
16155603032	1
16155690445	0
16155691471	0
16155912015	1
16156203436	0
16156308532	1
16156518398	1
16156565188	1
16156692383	0
16156720625	1
16156950108	0
16156982745	1
16157304068	1
16157434549	0
16157550549	0
16157615773	1
16157651954	1
16157772909	0
16157934160	0
16158192511	0
16158291458	1
16158517410	0
16158603182	0
16158717762	1
16158743454	0
16158746755	1
16158760723	1
16158780127	1
16158867976	1
16158927350	1
16158953698	1
16158960647	1
16158990616	0
16159032699	0
16159041382	1
16159048595	1
16159086213	1
16159106577	1
16159109135	1
16159137068	1
16159138341	1
16159152323	1
16159198812	1
16159226705	1
16159257768	1
16159286740	1
16159341989	1
16159356605	1
16159363642	0
16159369176	1
16159397161	1
16159533374	1
16159541916	0
16159580085	1
16159623593	1
16159641399	1
16159688299	1
16159690674	0
16159715661	1
16159986098	1
16159992757	1
16160070869	1
16160089021	1
16160103202	1
16160131432	1
16160144471	1
16160214585	1
16160239173	1
16160240088	1
16160282914	1
16160289272	1
16160305181	1
16160328233	1
16160334330	0
16160360958	1
16160371340	1
16160384000	1
16160393172	1
16160415007	1
16160429036	1
16160431232	1
16160436560	1
16160504467	1
16160583614	0
16160940156	1
16161074102	0
16161156037	1
16161582420	1
16161657173	1
16161682874	1
16162056120	1
16162078247	1
16162219070	1
16162353495	0
16162535938	1
16162770892	0
16162880819	0
16163003421	0
16163017525	1
16163246532	0
16163280063	1
16163401702	0
16163433835	0
16163574867	0
16163642787	0
16163956281	1
16163961865	0
16164291434	0
16164568332	0
16164602459	0
16164640279	0
16164701539	0
16164962537	0
16165409115	1
16165602190	1
16165641251	1
16165663329	0
16165712868	0
16165728465	1
16165941159	0
16166066462	1
16166123471	1
16166411969	0
16166432510	0
16166630926	0
16166801769	0
16166895757	1
16167005498	1
16167102841	0
16167186985	1
16167283768	0
16167791659	1
16167967809	1
16168200038	0
16168276279	1
16168473216	0
16168590763	0
16168832118	0
16168952918	1
16169095879	1
16169292502	0
16169314468	0
16169380912	0
16169611851	0
16169991551	0
16170190582	0
16170270361	0
16170316718	0
16170551143	0
16170581678	1
16170628133	1
16170803861	0
16170857714	1
16171246321	1
16171271858	0
16171312131	0
16171340845	1
16171353322	1
16171411239	1
16171613827	0
16171785503	0
16171811637	0
16172512750	1
16172564115	1
16172699074	1
16172710368	0
16172732252	0
16172804085	0
16172854164	0
16173038017	1
16173106707	1
16173202974	1
16173255569	1
16173332027	0
16173583669	1
16173790705	0
16174023685	1
16174041339	1
16174105939	1
16174343478	0
16174393015	0
16174397796	0
16174415368	1
16174572796	1
16174580776	0
16174628278	1
16174783251	0
16174818073	1
16175026016	1
16175079153	1
16175087866	1
16175192351	0
16175244056	1
16175301955	0
16175310917	1
16175641854	1
16175643688	0
16175804108	0
16175828755	1
16175998265	1
16176061997	0
16176100527	0
16176146904	1
16176450803	0
16176604460	0
16176630784	0
16177213547	1
16177378539	0
16177565467	1
16177648507	0
16177692880	0
16177812807	1
16177865698	1
16177921260	1
16178033120	0
16178075098	1
16178132860	1
16178292486	1
16178731731	0
16178864247	0
16179335945	1
16179462128	0
16179462310	0
16179604477	1
16179691817	1
16179937480	1
16179980718	0
16179982848	1
16180160183	0
16180474090	0
16180490670	0
16180496853	1
16180498326	1
16180503715	1
16180505890	1
16180533943	0
16180571078	0
16180648248	1
16180762362	0
16180774443	0
16180790147	1
16180797391	1
16180798004	1
16180798200	1
16180799150	1
16180800462	0
16180801587	1
16180801666	1
16180803001	1
16180804259	1
16180805230	1
16180805298	1
16180805728	1
16180806114	1
16180807254	1
16180808929	1
16180812016	0
16180813552	0
16180813706	0
16180814279	0
16180815341	1
16180815501	1
16180816309	1
16180816425	1
16180817073	1
16180820635	1
16180820792	1
16180824253	1
16180824507	1
16180825299	1
16180825393	1
16180826116	1
16180827690	1
16180832671	1
16180833882	1
16180834325	1
16180835977	1
16180836366	1
16180836586	1
16180841139	1
16180858984	1
16180868010	1
16180908329	1
16181263860	0
16181870505	1
16181902596	0
16182110798	0
16182133156	0
16182136101	1
16182242230	1
16182300145	0
16182351103	0
16182592498	0
16182623821	0
16182635978	1
16182641901	0
16182781680	0
16182835922	1
16182873873	1
16182981760	0
16183049363	1
16183421989	0
16183462242	1
16183494880	1
16183865134	1
16183875454	0
16183894085	0
16184019188	1
16184151533	0
16184444441	1
16184613035	1
16184750968	0
16184897833	1
16184964324	0
16185138219	1
16185180845	0
16185192683	1
16185245232	1
16185420679	0
16185642862	0
16185780952	0
16185792464	0
16185883229	0
16186063251	1
16186177411	1
16186242202	1
16186443504	0
16186443970	0
16186470413	0
16186640061	0
16186806534	1
16186972907	0
16186981011	0
16187003206	0
16187081648	0
16187282057	0
16187354486	0
16187462085	0
16187497562	1
16188062692	0
16188161613	1
16188275423	1
16188302843	0
16188393554	0
16188424186	1
16188623160	0
16188630051	0
16188641239	0
16188642361	0
16188643734	0
16188643767	0
16188644489	0
16188650187	0
16188651164	0
16188753017	1
16188771614	0
16188873045	0
16188883170	0
16188900231	0
16188942224	0
16188962394	0
16188988427	0
16189180714	1
16189222515	0
16189231890	0
16189232660	0
16189272661	0
16189293434	0
16189420196	0
16189421858	0
16189434484	0
16189490149	0
16189502964	0
16189512461	0
16189692908	0
16189781350	0
16189971280	0
16189994173	1
16190226699	1
16190419467	1
16190461761	0
16190461938	0
16190802511	0
16190875044	1
16190933658	0
16191001193	1
16191230559	0
16191444217	0
16191525763	1
16191584271	0
16191824314	0
16191831448	1
16191844260	0
16191945325	1
16192090274	0
16192170180	0
16192202398	0
16192261493	0
16192383394	0
16192880105	1
16192884419	0
16192922378	0
16192971774	1
16193111945	0
16193184029	1
16193440818	1
16193469511	1
16193581148	0
16193831113	0
16193882784	0
16194256641	0
16194342176	1
16194479298	0
16194819015	1
16195429486	1
16195444668	1
16195532706	0
16195977293	1
16196233376	0
16196262197	1
16196362944	0
16196401274	1
16197027099	1
16197042330	1
16197227823	0
16197247718	1
16197399423	1
16197423620	0
16197607261	1
16197627079	1
16197698768	1
16197811101	1
16197841364	1
16197848668	1
16197907213	1
16198011505	0
16198177705	1
16198218765	1
16198277565	1
16198402318	1
16198453265	1
16198461827	1
16198510308	0
16198716407	0
16198740217	1
16198754488	1
16198775747	1
16198776972	0
16198783884	0
16199220978	0
16199252158	0
16199547583	1
16199561143	1
16199638698	0
16199651840	1
16199741994	0
16199910643	0
16200013242	0
16200014169	0
16200045463	1
16200115437	1
16200160109	0
16200170854	0
16200268476	0
16200373096	1
16200410902	0
16200423617	0
16200591730	1
16200661565	0
16200702671	0
16200720312	0
16200921470	0
16201032014	0
16201060917	1
16201199411	1
16201204061	0
16201233825	0
16201243459	1
16201245447	1
16201264116	0
16201309149	1
16201555124	1
16201615362	1
16201620411	1
16201848582	1
16201961520	0
16202030082	0
16202234157	1
16202253974	1
16202265466	1
16202324323	0
16202414121	1
16202511765	0
16202728817	1
16202822385	0
16202834040	1
16202861883	0
16202907503	1
16202922870	1
16202924259	0
16202941672	1
16203081412	0
16203397673	1
16203681503	0
16203850830	0
16203895578	1
16203898968	1
16203904507	0
16203948285	1
16204017078	1
16204020346	0
16204027182	1
16204042616	0
16204051798	1
16204070123	1
16204130758	0
16204140040	1
16204151063	0
16204191965	0
16204196300	1
16204238265	1
16204255635	1
16204287875	1
16204295543	1
16204305767	1
16204312485	0
16204317943	1
16204322916	0
16204360768	1
16204361750	1
16204361967	1
16204383764	0
16204470278	0
16204491262	1
16204517515	1
16204537566	1
16204545283	1
16204563465	1
16204576077	1
16204576081	1
16204578629	1
16204605459	1
16204620183	0
16204686782	1
16204828883	1
16204904378	1
16204941101	0
16204960614	0
16205032375	1
16205642998	0
16205914158	0
16205920308	0
16206402181	0
16206450162	1
16206530446	0
16206540156	1
16206548314	1
16206830592	0
16206932457	0
16207190173	1
16207313410	0
16207400527	0
16207563739	0
16207577035	1
16207645121	1
16208077796	1
16208188937	1
16208345770	0
16208476484	1
16208514358	0
16208553851	1
16208555230	1
16208664177	0
16208751235	1
16208759069	1
16208772249	0
16208855465	1
16208976867	1
16209039121	1
16209062649	1
16209183261	0
16209377861	1
16209702404	0
16209702753	0
16209820656	0
16209821948	1
16209885040	1
16209906332	1
16210035372	1
16210041459	0
16210343351	0
16210660280	0
16210660959	0
16210678438	1
16210860781	0
16210936291	1
16211081538	1
16211227483	1
16211263946	1
16211521816	0
16211534885	1
16211536714	1
16211883318	0
16211902353	0
16211931477	0
16212216698	1
16212534886	0
16212621527	1
16212670629	0
16212851141	0
16213036664	1
16213062113	0
16213170983	0
16213640544	0
16213923547	1
16213983335	0
16214048561	1
16214122207	1
16214202570	1
16214236289	1
16214290994	0
16214570019	1
16214612188	0
16214876868	1
16214967734	1
16214988485	0
16215039455	1
16215072326	0
16215172791	0
16215175145	0
16215218325	1
16215563174	0
16215593704	0
16216095669	1
16216183737	0
16216214215	0
16216350610	0
16216460484	0
16216473603	0
16216662248	1
16216740814	1
16216851901	0
16216903024	0
16217003480	1
16217005624	1
16217291740	0
16217581276	0
16217604142	0
16217642811	0
16217671179	0
16217694041	0
16217827102	1
16217842727	0
16217932480	0
16218020954	0
16218024212	0
16218160881	0
16218274202	0
16218299142	1
16218301603	0
16218333365	1
16218399823	1
16218588762	1
16218761029	0
16219133453	0
16219162088	1
16219163260	0
16219355682	1
16219387903	1
16219570285	1
16219707173	0
16219733847	1
16219842799	0
16220123301	0
16220322117	0
16220343099	0
16220421519	0
16220528555	1
16220698370	1
16220973604	0
16221018505	1
16221550125	0
16221573620	0
16221802818	0
16221912042	1
16222031956	0
16222041515	0
16222211841	1
16222240543	0
16222262673	0
16222392077	0
16222480550	0
16222712015	1
16222911064	1
16222920418	1
16222930774	1
16223432041	1
16223820782	0
16223961172	0
16223963793	0
16224010374	1
16224124635	1
16224177232	1
16224400130	0
16224494179	0
16224501500	0
16224510498	0
16224512042	0
16224564379	0
16224573901	0
16224594215	0
16224743233	0
16224774408	0
16224780672	0
16224813342	0
16224813352	0
16224840080	0
16224920377	0
16224940457	0
16224964321	0
16224970968	0
16225052245	0
16225060043	1
16225081518	0
16225083310	1
16225111906	0
16225123927	1
16225161679	1
16225162988	0
16225213374	1
16225533930	0
16225734055	1
16225981613	0
16225991650	0
16226001962	0
16226110605	0
16226120857	0
16226121963	0
16226143541	0
16226181521	0
16226192685	1
16226207924	1
16226284374	0
16226600731	0
16226602799	0
16226604089	0
16226611516	0
16226691195	1
16226793195	0
16226833190	0
16226900317	0
16227056451	1
16227060871	0
16227330448	1
16227345000	1
16227514348	0
16227523033	0
16227794454	1
16227833230	1
16227842343	1
16227878898	1
16227909361	0
16227943142	0
16227944244	0
16227990169	1
16228142835	0
16228155824	1
16228352182	0
16228360244	0
16228471306	1
16228560419	1
16228633948	0
16228652371	0
16228710784	0
16228773421	1
16228961246	1
16229011483	0
16229016148	0
16229067672	1
16229091254	0
16229109966	0
16229257490	1
16229277594	1
16229421342	0
16229583048	0
16229732282	1
16229810355	0
16230002608	1
16230011471	0
16230102698	1
16230105824	1
16230130896	1
16230131720	1
16230180850	1
16230201573	0
16230202412	1
16230218122	1
16230248393	1
16230265258	1
16230293842	1
16230356180	1
16230360803	1
16230381079	1
16230381412	0
16230395100	1
16230449217	1
16230491401	0
16230522200	1
16230532005	1
16230584758	0
16230852951	0
16231031955	0
16231042703	0
16231464033	1
16231613585	0
16231660066	0
16231675643	1
16231704324	1
16231763712	1
16231810597	0
16231811805	0
16231814280	0
16231814476	0
16231814510	0
16231817438	1
16231822224	0
16231833775	0
16231840865	0
16231843462	0
16231864250	0
16232090743	1
16232163515	0
16232272197	1
16232296838	1
16232383300	0
16232653389	1
16232670692	0
16232676109	1
16232870729	1
16233036933	1
16233304419	0
16233450689	0
16233465609	1
16233470148	0
16233524242	0
16233618512	1
16233717697	1
16233723445	1
16233784328	0
16233841938	0
16233985449	1
16234023485	0
16234072449	0
16234132712	0
16234251098	0
16234358322	1
16234411696	0
16234808272	1
16234931251	0
16234953779	0
16235071975	0
16235538794	1
16235590965	0
16235725166	1
16235860049	0
16235903173	0
16235904034	0
16235919132	1
16235941422	0
16236004073	0
16236011555	0
16236027684	1
16236033356	0
16236073218	1
16236246577	1
16236408736	1
16236505035	0
16236622534	1
16236750386	1
16236757908	1
16236814027	0
16237223356	1
16237303210	1
16237311029	0
16237430942	0
16237498678	1
16237531648	1
16237560600	1
16237723531	0
16237821424	0
16237933337	0
16237998056	1
16238048683	0
16238103234	0
16238153273	0
16238153721	0
16238210776	0
16238233611	0
16238303712	0
16238361954	0
16238370275	0
16238380300	1
16238453150	0
16238453960	0
16238471730	0
16238532880	0
16238554262	1
16238575593	1
16238701181	0
16238828100	1
16239095271	1
16239314308	0
16239314431	0
16239400440	0
16239443772	0
16239561066	0
16239741930	0
16239892984	0
16239943667	0
16240001879	0
16240122963	0
16240330275	0
16240332777	1
16240470990	0
16240751500	1
16240931130	0
16240941317	0
16241137552	1
16241399053	1
16241443916	0
16241874414	1
16241936539	1
16241955084	1
16242223893	0
16242232147	0
16242366101	1
16242438893	1
16242496697	1
16242549929	1
16242609659	1
16242628165	1
16242628522	1
16243103605	1
16243143805	0
16243143908	1
16243242283	0
16243275635	1
16243326678	0
16243430863	0
16243593193	0
16243641334	1
16243723693	0
16243724042	0
16243748520	1
16243853567	0
16243953095	1
16244000276	1
16244065145	0
16244174290	0
16244243489	1
16244273923	1
16244640656	1
16244748618	1
16244763821	1
16244801580	0
16245266228	1
16245340668	0
16245353286	1
16245361466	0
16245383554	1
16245810295	0
16245829961	1
16245992469	0
16246011283	0
16246076744	1
16246267332	1
16246432351	0
16246453181	1
16246523031	1
16246738847	1
16246787573	1
16246991645	0
16247294801	1
16247351947	0
16247771253	0
16247794101	0
16247822722	0
16247847026	1
16248081764	0
16248093836	1
16248232452	0
16248234382	1
16248249827	1
16248272286	1
16248407329	1
16248428436	1
16248493010	0
16248523336	1
16248747327	1
16248895245	1
16248937160	1
16249180948	1
16249195908	0
16249332483	0
16249595769	0
16249630553	0
16250392269	0
16250540068	1
16250643506	0
16250871215	0
16250942332	0
16250943262	0
16250945643	1
16250951281	0
16250961777	0
16250968646	1
16250971560	0
16251032801	0
16251078350	1
16251081902	1
16251088575	1
16251092492	1
16251152270	0
16251212887	1
16251232107	0
16251382052	1
16251482870	1
16251619502	1
16251633328	0
16251780870	1
16251804790	1
16252003363	0
16252091364	0
16252136282	1
16252153423	0
16252277471	1
16252414252	0
16252550812	1
16252579509	1
16252592383	0
16252753218	1
16252850541	1
16252942675	1
16253021643	1
16253042552	0
16253060131	1
16253273236	0
16253334139	0
16253431840	0
16253455205	1
16253575459	1
16253632253	0
16253702746	0
16253781596	0
16253844023	1
16253968688	1
16254078245	1
16254133195	0
16254154229	0
16254265149	1
16254562894	0
16254582329	0
16254649261	1
16254800222	0
16254808359	0
16255411671	0
16255452790	0
16255683572	0
16255933884	0
16256021898	1
16256028161	1
16256289025	1
16256641234	1
16256645464	1
16257002135	0
16257052609	1
16257247422	1
16257296518	1
16257581645	0
16257779537	1
16257788586	0
16257883706	0
16257883812	0
16257924878	1
16257986168	1
16258020802	0
16258174208	0
16258232257	0
16258358382	1
16258507698	1
16258554045	0
16258631369	0
16258692885	0
16258838026	1
16258857998	1
16258917115	1
16259002456	0
16259079449	1
16259097602	1
16259099170	1
16259099229	1
16259104304	1
16259108088	1
16259115926	1
16259116385	1
16259130296	1
16259131621	1
16259141616	1
16259185039	1
16259188396	1
16259195374	1
16259196962	1
16259207124	1
16259208105	1
16259208902	1
16259213984	0
16259236081	1
16259240260	0
16259246724	1
16259250989	0
16259300506	1
16259310651	1
16259324496	0
16259326797	1
16259357704	1
16259357770	1
16259358913	1
16259359351	1
16259360168	1
16259365242	1
16259371901	1
16259376775	1
16259381422	1
16259384487	1
16259385867	1
16259387850	1
16259389054	1
16259390756	0
16259390833	1
16259394085	1
16259394470	1
16259396295	1
16259397924	1
16259398324	1
16259398332	1
16259402929	0
16259403163	1
16259406848	1
16259410451	1
16259416199	1
16259418092	1
16259423136	1
16259423232	1
16259427661	1
16259432199	1
16259433170	1
16259441761	1
16259445190	1
16259451588	0
16259457365	1
16259460049	0
16259463247	0
16259519419	1
16259520772	1
16259521450	1
16259529328	1
16259537478	1
16259559102	1
16259595967	1
16259598398	1
16259598993	1
16259605840	1
16259606209	1
16259607529	1
16259609258	1
16259613128	1
16259615437	1
16259615820	1
16259616057	1
16259623296	1
16259623496	1
16259640031	0
16259640687	0
16259645835	1
16259646591	1
16259649284	1
16259652348	1
16259655922	1
16259702879	1
16259705632	1
16259708283	1
16259708570	1
16259717518	1
16259718491	1
16259725963	1
16259747854	1
16259748423	1
16259766470	1
16259768534	1
16259768971	1
16259786204	1
16259796054	1
16259801388	1
16259806384	1
16259808181	1
16259820868	1
16259828954	1
16259837587	1
16259843091	0
16259900410	0
16259967447	1
16259970925	0
16259995054	1
16260013027	0
16260033524	0
16260040052	0
16260092244	1
16260232058	0
16260292809	0
16260493307	1
16260792782	1
16260900827	0
16260902377	0
16260904163	0
16260904361	0
16260904370	1
16260912641	0
16260913778	0
16261174063	0
16261601099	0
16261627264	1
16261776904	0
16261880664	0
16261934448	0
16261950572	1
16262260408	0
16262425957	1
16262480998	0
16262500777	0
16262680523	1
16262720090	1
16262733660	1
16262742612	1
16262746148	1
16262782689	1
16262873745	0
16262939208	1
16263013582	0
16263373263	0
16263714485	0
16263787166	1
16264146549	1
16264281407	1
16264480584	0
16264604055	0
16264754041	0
16264790342	1
16264911891	0
16265069441	1
16265099435	1
16265392750	1
16265832870	0
16265853939	0
16265920592	0
16265921875	0
16265938536	1
16266037798	1
16266121322	1
16266137527	1
16266167866	1
16266191373	1
16266193623	1
16266209347	1
16266313582	1
16266322441	0
16266565039	1
16266623376	1
16266627785	0
16266748983	0
16266793473	0
16266947758	1
16267082927	1
16267110108	0
16267326315	1
16267448615	1
16267496930	1
16267729372	1
16267785765	1
16267827539	1
16267890914	1
16267924459	1
16268123300	0
16268300405	0
16268317608	1
16268359745	1
16268370689	0
16268638619	1
16268669000	1
16268677262	1
16268727032	1
16268773993	1
16268780123	1
16268815732	1
16268831100	0
16268846141	1
16268887611	1
16268952843	0
16268956094	1
16268973184	1
16269014430	0
16269074222	1
16269177207	1
16269769331	1
16269819958	1
16269853490	1
16269883845	0
16269909663	0
16269925395	1
16269932796	1
16269935643	1
16269943888	1
16269961204	1
16270048216	1
16270055405	1
16270059055	1
16270141654	1
16270203164	1
16270230897	1
16270259203	1
16270291806	1
16270292857	1
16270392522	0
16270393919	0
16270400747	1
16270422285	0
16270461410	1
16270467438	1
16270478661	1
16270486907	1
16270533360	1
16270541198	1
16270545772	1
16270554310	1
16270556803	1
16270562933	0
16270564315	1
16270564517	1
16270565645	1
16270571657	1
16270578381	1
16270613323	0
16270615188	1
16270641113	0
16270680759	1
16270690561	0
16270699379	1
16270761444	1
16270807546	1
16270818751	1
16270842992	1
16270863663	0
16270866835	1
16270927580	1
16270951509	0
16270951603	1
16270961334	1
16270962063	1
16271002556	0
16271010619	0
16271013598	0
16271021114	1
16271021157	1
16271027112	1
16271031115	1
16271032376	0
16271032991	1
16271033315	0
16271033755	0
16271033958	1
16271041028	1
16271051397	0
16271051516	0
16271052012	0
16271052066	0
16271054310	0
16271063861	0
16271073999	0
16271080254	0
16271092615	1
16271095360	1
16271095638	1
16271096407	1
16271096588	1
16271098745	1
16271103559	1
16271106810	1
16271106978	1
16271107800	1
16271111124	1
16271136831	1
16271137351	1
16271138984	1
16271147918	1
16271156644	1
16271159176	1
16271160409	0
16271166711	1
16271187591	1
16271191096	1
16271196602	1
16271205200	1
16271205356	1
16271205738	1
16271218329	1
16271218772	1
16271225040	1
16271227906	1
16271255140	1
16271273012	0
16271276300	1
16271335113	1
16271351685	1
16271365413	1
16271395982	1
16271412552	1
16271417558	1
16271418760	1
16271461138	1
16271484008	1
16271522492	1
16271526239	1
16271547208	1
16271558973	1
16271560772	1
16271563904	1
16271565865	1
16271568997	1
16271573131	1
16271575093	1
16271575744	1
16271595639	1
16271611049	1
16271611300	1
16271614065	1
16271614401	0
16271615453	1
16271616023	1
16271620733	1
16271621211	1
16271621223	0
16271635121	1
16271644133	1
16271652040	0
16271652042	1
16271658082	1
16271670441	0
16271675775	1
16271686985	1
16271733849	1
16271740897	0
16271743438	1
16271791779	0
16271850736	1
16271943523	0
16271960243	1
16272011911	1
16272568771	1
16272642653	0
16272809050	0
16273060824	1
16273097821	1
16273407754	1
16273554154	0
16273672427	0
16273724488	0
16274061365	0
16274071249	0
16274168923	1
16274181449	1
16274513119	1
16274569560	0
16274583010	0
16274583485	0
16274591427	0
16274701372	0
16274885063	1
16275097279	1
16275196144	1
16275202543	0
16275212687	0
16275530822	0
16275872437	0
16275892442	0
16275983974	1
16275991389	0
16276037412	1
16276038897	0
16276075484	1
16276179492	1
16276332638	0
16276422074	0
16276434387	0
16276493551	0
16276820444	0
16277073291	0
16277173185	1
16277188543	1
16277364896	1
16277522341	0
16277893241	0
16277916856	1
16277923300	0
16278062204	0
16278230080	0
16278262459	0
16278438219	1
16278461075	0
16278734512	1
16278746738	0
16278811157	0
16278931204	0
16279114197	0
16279264332	0
16279852234	0
16279862647	1
16279941560	0
16279952395	0
16280074834	0
16280082816	0
16280232378	0
16280285086	0
16280372925	1
16280593998	0
16280631393	0
16280633025	0
16280651542	0
16280680076	0
16280684101	0
16280783592	0
16280802149	0
16281011625	1
16281380920	1
16281502425	1
16281697158	1
16281762993	0
16281804338	0
16281810915	0
16281811801	0
16281823745	1
16281902327	0
16281921425	1
16281963898	0
16281971082	0
16281971143	0
16282068307	1
16282102667	1
16282132627	0
16282141073	1
16282144256	0
16282179143	1
16282252175	1
16282303666	0
16282400296	0
16282450603	0
16282540853	0
16282574512	0
16282703319	0
16282721315	0
16282732776	0
16282743191	0
16282776023	1
16282778792	1
16282801318	0
16282802378	0
16282841537	0
16282842597	0
16282941620	0
16282952395	1
16283251783	0
16283311903	1
16283318310	0
16283381442	0
16283490491	1
16283763885	0
16283904183	0
16284253376	1
16284558904	0
16284680742	1
16284856749	1
16285002411	0
16285012540	0
16285181573	0
16285281345	0
16285602551	0
16285773293	0
16286046989	1
16286123038	1
16286342105	0
16286541507	1
16286654269	1
16286740895	0
16286868943	1
16287086177	1
16287161174	0
16287170279	0
16287204148	1
16287258521	0
16287450935	0
16287772689	0
16287911195	0
16288083770	0
16288302321	0
16288341592	1
16288342606	0
16288698734	1
16288832371	1
16288850206	0
16288872581	1
16288930612	0
16288937898	1
16289080996	0
16289350246	0
16289413708	0
16289492746	1
16289602634	1
16289650752	1
16290108951	1
16290173024	0
16290230041	1
16290322767	0
16290420276	0
16290420928	0
16290442837	1
16290601568	1
16290653360	0
16290724550	1
16290752262	0
16291206356	1
16291290683	1
16291853831	1
16291992300	1
16291994353	0
16292312490	0
16292590172	0
16292704081	0
16292733501	0
16292761822	1
16292868502	1
16292989175	0
16293026856	1
16293170941	0
16293316908	0
16293348469	1
16293833013	0
16294021930	0
16294242060	0
16294620488	0
16294788249	1
16294810258	0
16294823717	0
16295031542	1
16295053316	0
16295320027	0
16295411244	0
16295913190	1
16295943605	0
16296003501	0
16296150892	0
16296197493	1
16296310372	0
16296600983	0
16296635873	1
16296657206	1
16296873355	0
16297090057	0
16297384303	0
16297732581	0
16297896183	1
16297933141	0
16298281764	0
16298313573	0
16298323235	0
16298390557	0
16298485062	1
16298711680	0
16299143875	1
16299411357	0
16299597741	1
16299702993	0
16299825058	1
16299912611	1
16299951018	1
16299981097	0
16300045908	0
16300172066	0
16300187948	1
16300243432	0
16300251013	0
16300251425	0
16300252707	0
16300253058	0
16300253206	0
16300261029	0
16300261357	0
16300273036	0
16300340558	1
16300352036	0
16300432024	0
16300474863	1
16300514283	0
16300912265	0
16301072345	0
16301133354	0
16301310890	0
16301327965	1
16301352803	0
16301423097	1
16301440750	0
16301551994	0
16301580386	0
16301612788	0
16302120615	0
16302528884	1
16302601325	1
16302818346	1
16302893289	0
16302941068	1
16302972094	0
16303564188	1
16303799799	1
16304367318	0
16304371901	0
16304410411	0
16304480640	0
16305010267	0
16305134415	0
16305223680	1
16305268747	1
16305446052	0
16305458568	1
16305807351	1
16305940088	0
16306021573	0
16306212423	1
16306315570	0
16306510076	0
16306623280	0
16306760624	0
16306783636	0
16307009479	0
16307038519	0
16307048933	1
16307093016	0
16307784157	0
16308327108	1
16308432829	0
16308523967	0
16308610887	0
16308853032	1
16309074028	0
16309282999	1
16309310983	0
16309454537	1
16309788263	1
16309940770	1
16309951383	0
16310240990	0
16310273581	0
16310420594	1
16310472693	0
16310502471	0
16310723384	0
16310853464	0
16310881111	1
16310900180	0
16310965056	1
16311104742	1
16311234065	0
16311521058	0
16311550059	0
16311582312	0
16311583515	0
16311661901	0
16311663939	0
16311672269	0
16311701908	0
16311723518	0
16311723537	0
16311739555	1
16311760388	0
16311884031	0
16312180066	0
16312227781	1
16312362761	1
16312393981	1
16312405937	1
16312800150	0
16312900989	0
16312924516	0
16313063171	0
16313092106	1
16313403369	1
16313647157	1
16313683796	0
16313972952	0
16314207655	0
16314299101	1
16314330780	0
16314410212	0
16314489291	1
16314693016	0
16315113556	1
16315710509	0
16315797554	1
16315814072	0
16315920972	0
16316060327	0
16316070229	0
16316175065	1
16316235919	1
16316438970	1
16316460659	0
16316624505	0
16316633988	0
16316733115	0
16316765738	1
16317157223	1
16317166536	1
16317180079	0
16317232906	0
16317240259	0
16317253045	1
16317511612	0
16317544404	0
16317637058	1
16317814000	0
16317875016	1
16318023405	0
16318089909	1
16318222739	0
16318275526	1
16318690333	0
16318718089	1
16319047796	1
16319233301	0
16319282076	0
16319311151	1
16319553921	1
16319714182	0
16320404198	1
16320541377	0
16320633864	0
16320783431	0
16320829137	0
16320991710	0
16321786442	1
16322208519	1
16322262605	1
16322387017	1
16322501941	0
16322577947	0
16322604334	0
16322685795	1
16322807520	1
16322833900	0
16322918788	1
16322960931	0
16323309410	1
16323323542	0
16323323562	0
16323323959	0
16323332036	0
16323332166	0
16323340670	1
16323452913	0
16323463251	0
16323680469	0
16323697724	0
16323705556	1
16323779314	1
16324291749	0
16324345105	1
16324382687	0
16324590585	1
16324734303	0
16324750298	0
16324750330	0
16324751007	0
16324751195	0
16324752180	0
16324756747	0
16324781057	0
16324781591	0
16324782946	1
16324787544	1
16324793636	0
16324800080	0
16324810949	0
16324811341	0
16324823785	0
16324891246	0
16325011841	0
16325063267	1
16325162932	0
16325424568	1
16325773854	0
16325954270	1
16325998125	1
16326162862	1
16326520818	0
16326580235	0
16326723729	0
16327083282	1
16327094373	1
16327110393	1
16327237696	0
16327654043	1
16327678812	1
16327712659	0
16328067351	1
16328079120	0
16328762981	0
16328768199	0
16328801836	1
16329071811	1
16329461605	0
16329618877	1
16329830724	0
16329885942	1
16329932153	1
16330003928	0
16330025060	0
16330133559	0
16330322782	1
16330367380	0
16330423307	0
16330491636	0
16330653175	1
16330824991	1
16330908534	1
16331257254	1
16331283037	1
16331294715	0
16331303720	0
16331430417	1
16331543100	0
16331651409	0
16331699284	1
16331731999	0
16331820458	0
16331898528	1
16331942204	1
16331990606	1
16332013556	0
16332168804	1
16332193434	1
16332207513	1
16332210167	0
16332224498	1
16332232256	1
16332232825	1
16332243986	0
16332276167	1
16332355388	0
16332491397	0
16332530447	0
16332627127	1
16332660229	1
16332660554	1
16332673807	0
16332787907	1
16332810549	1
16332821245	0
16332827121	1
16332839129	1
16332842416	0
16332882923	1
16332898410	1
16332911369	1
16332939453	1
16332993310	0
16332996619	1
16332998302	1
16333006780	1
16333007676	1
16333010515	0
16333026587	1
16333028625	1
16333042322	1
16333047125	1
16333053812	1
16333054340	0
16333058767	1
16333060374	0
16333061838	0
16333085136	1
16333088194	1
16333088774	1
16333102811	1
16333117705	1
16333127125	1
16333153828	0
16333155717	1
16333164238	1
16333180744	0
16333182643	1
16333193941	0
16333202276	0
16333212410	1
16333336656	1
16333352278	0
16333376066	1
16333377649	1
16333377823	1
16333380093	1
16333383596	1
16333384336	0
16333391231	1
16333391359	1
16333393273	1
16333393724	0
16333398976	1
16333401334	0
16333401425	1
16333413507	0
16333422879	0
16333519267	1
16333540345	0
16333540748	1
16333541563	0
16333570724	1
16333570801	0
16333575303	1
16333576715	1
16333577809	1
16333577814	1
16333578442	1
16333581417	1
16333586167	1
16333586700	1
16333589003	1
16333607243	1
16333618376	1
16333622602	1
16333625752	1
16333632139	0
16333650937	1
16333653846	1
16333655240	1
16333658693	1
16333667426	1
16333678816	1
16333680782	1
16333681067	1
16333681515	1
16333688039	1
16333688795	1
16333690178	0
16333691147	1
16333698911	1
16333702893	1
16333706287	1
16333709284	1
16333738734	1
16333773067	0
16333775420	1
16333777695	1
16333830895	0
16333842386	1
16333842423	0
16333882727	0
16333940239	0
16333960546	0
16333979230	1
16334123860	0
16334213816	0
16334230019	0
16334313770	0
16334399233	1
16334561894	0
16334680737	0
16334680997	0
16334914011	0
16335068189	0
16335149118	1
16335151117	1
16335251557	0
16335338851	1
16335491899	0
16335500129	0
16335603378	0
16335647663	1
16335791762	0
16335964146	0
16336298914	1
16336332327	0
16336458756	1
16336469186	1
16336535651	1
16336625134	1
16336766618	1
16336870776	0
16337182741	1
16337322611	0
16337522092	0
16337653553	0
16337681634	0
16337863917	0
16338027911	0
16338178204	0
16338552867	0
16338577155	1
16338701992	1
16338773180	1
16339120658	0
16339152219	0
16339284051	0
16339507651	1
16339510519	0
16339773490	0
16339791709	1
16339815819	0
16339817639	1
16339828923	1
16339838665	1
16339844359	1
16339845716	1
16339856484	1
16339868432	1
16339888098	1
16339889484	1
16339894160	0
16339900310	1
16339940057	1
16339950398	1
16339987245	1
16339991003	1
16339993929	0
16340012243	1
16340025220	1
16340027106	1
16340031425	1
16340033263	0
16340039428	1
16340040235	1
16340040602	1
16340041593	0
16340047931	1
16340053350	0
16340056679	1
16340058737	1
16340060751	0
16340061255	0
16340065351	1
16340067538	1
16340067723	1
16340067817	1
16340069077	1
16340069253	1
16340071731	0
16340075516	1
16340075998	1
16340077734	1
16340078377	1
16340080531	1
16340083905	1
16340085366	1
16340086208	1
16340095770	1
16340097095	1
16340098258	1
16340102937	1
16340103681	0
16340105284	1
16340105520	1
16340105572	1
16340109317	1
16340111657	1
16340113310	0
16340115254	1
16340117541	1
16340118387	1
16340121639	1
16340129359	1
16340133195	1
16340140201	1
16340140536	1
16340142830	1
16340145270	1
16340145534	1
16340146256	1
16340147606	1
16340148277	1
16340148308	1
16340149116	1
16340150392	0
16340150738	1
16340153656	1
16340156876	1
16340157060	1
16340160336	0
16340165570	1
16340167075	1
16340171053	1
16340173468	0
16340176015	1
16340176035	1
16340176935	1
16340177739	1
16340179362	1
16340195914	0
16340202705	1
16340203151	1
16340203233	1
16340203376	1
16340203400	0
16340203910	1
16340211717	1
16340214071	1
16340214147	1
16340217422	1
16340217555	1
16340219007	1
16340226928	1
16340227282	1
16340228936	1
16340232376	0
16340237068	1
16340237289	1
16340241477	0
16340242885	1
16340243909	0
16340245884	1
16340247390	1
16340248882	1
16340254505	0
16340255855	1
16340259274	1
16340260234	1
16340260516	1
16340261894	1
16340263601	1
16340265297	1
16340265860	1
16340265963	1
16340267518	1
16340268611	1
16340270975	1
16340271015	0
16340271039	0
16340280784	1
16340284036	1
16340287847	1
16340326669	1
16340436470	1
16340439144	1
16340448801	1
16340457628	1
16340458323	1
16340471222	0
16340475632	1
16340476038	1
16340478572	1
16340516114	1
16340651466	0
16340716839	1
16340860106	1
16340861174	1
16341038480	1
16341268391	0
16341383288	0
16341442402	1
16341464134	0
16341573093	0
16341685081	1
16341791913	0
16341859952	1
16342474330	0
16342475673	1
16342562437	0
16342699351	1
16342703666	1
16342741949	0
16342769839	1
16342841005	0
16342895926	1
16343172710	1
16343308532	1
16343380479	0
16343399063	0
16343640557	0
16343731089	0
16344110564	1
16344563116	0
16344643482	1
16344942809	0
16344951759	0
16345025661	1
16345026810	1
16345058441	1
16345085185	1
16345202758	1
16345242493	0
16345243420	1
16345261571	1
16345338420	1
16345343038	0
16345407859	1
16345595747	0
16345726453	1
16345733756	0
16345959289	1
16346010277	1
16346011421	1
16346123121	0
16346150993	1
16346216320	1
16346301820	0
16346592378	1
16346593622	0
16346611306	0
16346667866	1
16346731746	0
16346744271	1
16346950155	1
16347038322	0
16347213669	0
16347329345	1
16347477760	0
16347564369	1
16347908067	1
16348130019	1
16348382842	0
16348432810	1
16348433829	1
16348580614	0
16348671515	0
16348730996	0
16348742573	0
16348782888	0
16348820242	1
16348826614	0
16348847217	1
16348926089	1
16349057292	1
16349331095	1
16349348270	1
16349389167	1
16349394215	0
16349623915	1
16349629097	1
16349731059	1
16349910046	0
16349972465	0
16350042972	0
16350232165	0
16350475344	1
16350511913	1
16350523424	1
16350591768	0
16350662528	0
16350687661	1
16351386215	1
16351472176	0
16351478290	1
16351550668	0
16351558678	1
16351561150	0
16351603708	0
16351636793	1
16351730591	0
16351790468	1
16351940954	0
16351964461	1
16352012683	0
16352062559	0
16352071658	0
16352082892	0
16352141863	0
16352207119	1
16352239086	0
16352280199	0
16352288199	1
16352363334	0
16352450813	1
16352626025	1
16352709833	1
16352743072	1
16352880345	0
16353010895	1
16353040258	0
16353089244	1
16353103765	0
16353152898	0
16353210141	0
16353363048	1
16353411716	0
16353423190	0
16353450512	0
16353452646	0
16353771028	1
16353803042	0
16353806857	0
16353880618	1
16353930828	1
16354004249	1
16354071285	1
16354211162	0
16354232652	0
16354354460	0
16354546749	1
16354562135	0
16354582500	1
16354662845	0
16354746487	1
16354788837	1
16355108279	1
16355155026	1
16355167483	1
16355168276	1
16355169067	1
16355171033	1
16355172365	1
16355177811	1
16355180539	0
16355198689	1
16355200301	0
16355202966	1
16355213670	1
16355217730	1
16355224089	1
16355231858	1
16355238156	1
16355241677	1
16355246808	1
16355250052	1
16355251770	1
16355252688	1
16355254047	1
16355260048	1
16355273462	1
16355305868	1
16355313699	1
16355315266	1
16355316822	1
16355319375	1
16355320195	1
16355322176	1
16355322248	1
16355327025	1
16355327614	1
16355329075	1
16355329423	1
16355332982	1
16355340196	1
16355343685	1
16355344923	1
16355345743	1
16355349445	1
16355350580	1
16355373428	0
16355381724	1
16355386208	1
16355397268	1
16355416047	1
16355418779	1
16355425288	1
16355425355	1
16355428560	1
16355431098	1
16355431281	0
16355431582	1
16355437687	1
16355439073	1
16355440757	1
16355442140	1
16355449318	1
16355453549	1
16355461768	1
16355462901	1
16355473399	0
16355474376	0
16355483117	1
16355483955	1
16355487255	1
16355488225	1
16355504021	1
16355509481	1
16355510186	0
16355598090	1
16355601178	1
16355647133	1
16355725891	1
16355882821	1
16355889072	1
16355923069	0
16355931093	1
16356077379	1
16356237307	1
16356422257	1
16356534316	0
16356831687	0
16356930659	0
16357007241	1
16357050833	1
16357052693	0
16357053614	1
16357064381	1
16357066609	1
16357072857	1
16357076384	1
16357080321	1
16357081852	1
16357083047	0
16357083200	1
16357090245	1
16357090699	1
16357092148	1
16357096140	1
16357098985	1
16357101204	0
16357102727	0
16357103035	1
16357109093	1
16357109375	1
16357110512	1
16357113906	1
16357116990	1
16357117291	1
16357120191	1
16357126017	1
16357131213	1
16357131683	1
16357132196	1
16357132669	0
16357134126	1
16357135500	1
16357136257	1
16357136528	1
16357137721	1
16357139256	1
16357139377	1
16357141078	1
16357141909	0
16357143488	0
16357143573	1
16357146813	1
16357152588	1
16357153074	1
16357163663	1
16357177436	1
16357178562	1
16357183784	0
16357187376	1
16357187697	1
16357191378	1
16357195130	1
16357196016	1
16357203683	0
16357205650	1
16357212188	1
16357215647	1
16357215873	1
16357217455	1
16357226253	1
16357227093	1
16357237264	1
16357237676	1
16357241544	0
16357243886	1
16357247729	1
16357247990	1
16357248688	1
16357249736	1
16357252416	1
16357253239	1
16357256528	1
16357260579	1
16357263531	1
16357265406	1
16357265848	1
16357273236	1
16357273808	1
16357277042	1
16357291826	1
16357297516	1
16357303427	1
16357307849	1
16357313332	1
16357321227	1
16357321772	1
16357324366	1
16357332891	1
16357333220	1
16357333891	1
16357343811	1
16357344389	1
16357368288	1
16357372603	1
16357380882	1
16357391754	1
16357396628	1
16357400414	1
16357497508	1
16357544017	0
16357544335	1
16357547209	1
16357548040	1
16357551584	0
16357566904	1
16357567164	1
16357572185	1
16357578287	1
16357579168	1
16357586297	1
16357594263	0
16357609442	1
16357633269	0
16357672208	0
16357673531	1
16357673816	1
16357676388	1
16357678460	1
16357695384	1
16357696647	1
16357700621	0
16357701378	1
16357702807	1
16357706653	1
16357711560	0
16357730282	1
16357734252	1
16357741562	1
16357742156	0
16357743137	1
16357744361	0
16357747052	1
16357750579	1
16357750865	0
16357760283	1
16357760881	1
16357768623	1
16357771432	1
16357776190	1
16357777739	1
16357781800	1
16357783770	0
16357788580	1
16357789059	1
16357790764	0
16357792315	1
16357796328	1
16357797302	1
16357798230	1
16357798792	1
16357800514	1
16357803216	1
16357829230	1
16357842608	1
16357861047	1
16357865382	1
16357868826	1
16357896364	1
16357896850	1
16357898932	1
16357903375	1
16357903514	1
16357930675	1
16357952788	0
16358063890	1
16358241240	0
16358474761	0
16358499470	1
16358624121	1
16358773605	1
16358795571	1
16358825755	1
16358874014	1
16358967415	1
16359216256	1
16359518638	1
16359612250	0
16359821582	1
16359970207	0
16360088298	0
16360315595	1
16360360843	1
16360523026	0
16360561713	1
16360623899	1
16360783083	1
16360921986	1
16360962968	1
16361022012	0
16361050268	1
16361123612	0
16361197208	1
16361246184	1
16361268298	1
16361303921	1
16361307172	1
16361323789	1
16361327933	1
16361365721	0
16361368200	1
16361406020	1
16361748516	0
16361802363	1
16362090155	0
16362540441	1
16362560147	1
16362612986	0
16362696192	1
16362699177	1
16362973904	1
16363005197	1
16363195764	1
16363231752	1
16363260966	0
16363261172	0
16363271508	0
16363507640	1
16363600188	0
16363808955	1
16363903429	0
16363928897	0
16363968288	1
16364066199	1
16364333327	0
16364434427	0
16364551534	0
16364597135	1
16364600599	1
16364628262	1
16364754804	1
16364800264	0
16364813603	0
16364817032	1
16364890867	0
16364908041	1
16365080365	1
16365342899	0
16365381116	0
16365421118	0
16365644512	0
16365765171	0
16365773407	0
16365958613	0
16366034251	0
16366036235	1
16366051637	0
16366073796	0
16366200960	1
16366429062	1
16366435204	1
16366453828	1
16366455514	1
16366456495	1
16366458429	1
16366463401	0
16366467300	1
16366476744	1
16366478659	1
16366575567	0
16366851811	1
16366881409	0
16366894149	0
16366938074	1
16367242360	0
16367305931	1
16367358907	1
16367491325	1
16367792246	0
16367971884	1
16368016012	1
16368016381	1
16368197938	1
16368395069	1
16368413859	1
16368441338	1
16368481458	1
16368515150	1
16368538318	1
16368621794	1
16368638935	1
16368732146	0
16368752280	1
16368768640	1
16368794736	0
16368858109	1
16369062241	0
16369063629	1
16369332242	1
16369538295	1
16369576025	1
16369590180	1
16369596585	1
16369658390	1
16369703778	0
16369881615	0
16369913633	0
16370052414	0
16370319082	1
16370632657	0
16370741263	0
16370743263	0
16370960214	0
16371240925	0
16371252188	1
16371260098	1
16371313585	0
16371321175	0
16371361878	1
16371462664	0
16371491887	0
16371523689	0
16371971159	1
16372024031	0
16372266458	0
16372392729	0
16372453405	0
16372524005	0
16372564303	0
16372565163	1
16372680757	1
16372700943	1
16372831268	1
16372831845	0
16372842959	1
16372861930	1
16373011067	0
16373030341	0
16373052523	1
16373137169	1
16373181091	0
16373181968	0
16373281404	0
16373356999	0
16373403723	0
16373542627	1
16374276390	0
16374500685	1
16374661056	1
16374981315	1
16375094302	0
16375122142	0
16375311661	0
16375547837	1
16375585751	1
16375612913	1
16375650530	0
16375704134	0
16375720658	0
16375809919	0
16375821039	1
16375833416	1
16376088796	1
16376126303	1
16376227913	1
16376244238	1
16376398824	1
16376452342	1
16376473162	0
16376523128	0
16376564473	0
16376586595	1
16376593594	0
16376615780	1
16376652396	0
16376754487	0
16376802187	1
16376828410	1
16376850305	0
16376862727	0
16376941011	0
16377241520	0
16377461270	0
16377514036	0
16377873076	0
16377925218	1
16378046851	1
16378135308	1
16378302250	0
16378375880	1
16378420141	0
16378427857	1
16378444372	1
16378450260	1
16378451477	0
16378503840	0
16378643141	0
16378671101	0
16378733515	0
16379072718	0
16379153892	0
16379166759	1
16379193749	1
16379341448	0
16379370368	1
16379482912	0
16379496175	1
16379571075	1
16379604264	0
16379661581	1
16379754848	0
16379833862	0
16380025892	1
16380038943	1
16380264342	1
16380922537	0
16381116651	1
16381197322	1
16381260118	0
16381720878	1
16381800649	0
16381874498	0
16382078277	1
16382233798	0
16382274237	0
16382290732	0
16382320231	0
16382446680	1
16382473365	1
16382501576	1
16382607214	1
16382663750	0
16382673159	0
16382686311	1
16382740398	0
16382754452	0
16382830732	0
16383010547	1
16383016199	1
16383131585	0
16383140638	0
16383230533	0
16383360579	0
16383390731	1
16383420707	1
16383433872	0
16383472101	0
16383485281	1
16383741575	0
16384062310	0
16384260478	0
16384268912	1
16384296150	1
16384373816	0
16384382157	0
16384463276	0
16385003710	0
16385143952	0
16385231831	0
16385270680	1
16385280557	0
16385515580	1
16385624146	0
16385639044	1
16385682443	0
16385721806	0
16385984134	0
16386088099	1
16386090858	0
16386112688	1
16386117541	1
16386136706	1
16386187268	1
16386255332	1
16386265890	1
16386324278	1
16386362430	1
16386466123	1
16386523400	1
16386633880	0
16387091131	0
16387600938	0
16387683497	0
16387858931	0
16387954376	0
16388000145	0
16388170527	1
16388230541	0
16388242558	1
16388252467	1
16388322791	0
16388323241	0
16388333087	0
16388340679	0
16388481487	0
16388533297	0
16388651767	1
16388691037	0
16388731964	0
16388794101	0
16388914895	1
16389011786	0
16389051079	0
16389051432	0
16389222998	0
16389302493	0
16389353371	0
16389372494	0
16389381328	0
16389480467	0
16389501817	0
16389549255	1
16389621950	0
16389868571	1
16389961700	0
16390026076	1
16390062488	0
16390082789	0
16390174180	0
16390178364	1
16390182813	0
16390230242	0
16390282497	0
16390302520	0
16390313440	1
16390313524	0
16390393232	1
16390477634	1
16390653284	0
16391095593	1
16391351472	0
16391408113	1
16391473678	1
16391492122	0
16391494057	0
16391510123	0
16392060611	0
16392134033	1
16392170076	0
16392208959	1
16392251178	0
16392650937	0
16392681424	1
16392873625	0
16392920398	1
16393390767	0
16393651279	0
16393762771	1
16393784040	1
16393814310	0
16393916839	1
16393917626	1
16394131835	0
16394304017	0
16394314788	1
16394434448	1
16394791118	0
16395120313	0
16395138482	1
16395184106	0
16395376643	1
16395652639	0
16396008565	1
16396202631	0
16396394907	0
16396440595	0
16396821494	0
16396869972	1
16397107483	1
16397370331	1
16397424454	1
16397728453	1
16397781959	1
16397849441	0
16397853177	0
16398001334	1
16398094066	0
16398230900	0
16398336755	1
16399120296	0
16399943540	1
16399991027	0
16400221523	0
16400245936	1
16400598565	1
16400664071	0
16400674194	0
16400702568	1
16400912761	1
16400922860	0
16401031933	0
16401633086	0
16401713968	0
16401791694	0
16401974810	1
16402022507	1
16402313622	0
16402347321	0
16402384071	0
16402455807	1
16402462890	1
16402611557	0
16402702050	0
16403122732	0
16403221695	0
16403241422	0
16403444398	1
16403464122	1
16403484242	0
16403642471	0
16403762025	0
16403832957	0
16403903159	1
16403921716	1
16404083386	0
16404137698	1
16404286007	1
16404401948	0
16404545211	0
16404720256	0
16404760429	0
16404793971	1
16404855890	1
16404857003	1
16405030838	0
16405063086	0
16405092130	0
16405301414	0
16405340350	0
16405341012	0
16405341160	0
16405363233	1
16405402257	1
16405479121	1
16405522766	0
16405610916	0
16405643639	0
16405766415	1
16405822940	0
16405873422	1
16405908051	1
16405911226	0
16405968956	1
16406311854	0
16406374362	0
16406473956	1
16406520828	0
16406531669	0
16406531907	0
16406534301	1
16406560734	0
16406563525	0
16406564014	0
16406571273	0
16406574098	0
16406577475	0
16406610715	0
16406651685	0
16406723502	0
16407092007	0
16407140762	0
16407143169	0
16407162616	0
16407300480	0
16407442395	0
16407443042	0
16407527010	0
16407814349	0
16408088848	0
16408182184	0
16408482614	0
16408730741	1
16408917252	1
16409013420	0
16409497063	1
16409506164	0
16409572102	0
16409693800	0
16410034460	0
16410561255	1
16410564802	1
16410564808	1
16410741821	0
16410947158	1
16411114134	0
16411271484	0
16411353599	0
16411770233	0
16412349605	1
16412360442	0
16412363977	0
16412372316	0
16412698485	1
16412850110	1
16412935984	1
16413328172	1
16413694384	0
16413828005	1
16414006235	0
16414555857	1
16414591187	1
16414743346	1
16414909723	1
16415054227	0
16415124497	0
16415194087	0
16415311040	0
16415388285	1
16415413147	0
16415473982	1
16415513744	1
16415560945	0
16415645118	1
16415652319	0
16415665084	1
16415952256	0
16416207358	1
16416213907	0
16416566171	1
16416617220	1
16416661615	0
16416987678	1
16417057348	1
16417130820	0
16417172320	0
16417193002	0
16417414016	0
16417901640	0
16417990102	0
16418034098	1
16418197022	1
16418278645	1
16418330125	1
16418450875	1
16418643452	1
16418649348	1
16418988136	1
16419312330	1
16419553152	0
16419595851	1
16419711111	0
16419740939	1
16419940800	1
16420001201	0
16420095487	1
16420121809	1
16420369406	1
16420661477	0
16420731938	1
16420962119	0
16420967706	1
16421150587	0
16421356303	0
16421452198	0
16421567235	1
16421652529	1
16421657205	1
16421686647	1
16421723395	1
16421871200	0
16421912664	0
16422086147	1
16422120304	0
16422280500	1
16422332314	1
16422364441	1
16422394453	0
16422404049	0
16422413502	0
16422437247	1
16422472015	1
16422543247	0
16422566389	1
16422567733	0
16422666523	1
16422721434	0
16422780967	1
16422816218	1
16422863349	0
16422865256	1
16422887472	0
16422910274	1
16422993041	0
16423224139	1
16423273100	0
16423429037	1
16423576125	0
16423930811	0
16423966748	1
16424154078	1
16424239868	0
16424475244	1
16424576674	1
16424660683	1
16424833190	0
16425041729	0
16425631769	1
16426297256	1
16426500311	0
16426567502	0
16426763242	0
16426781388	0
16426883508	1
16427090335	0
16427146877	1
16427402294	0
16427431070	0
16427653133	0
16427684155	1
16427903596	0
16427906656	1
16428153260	0
16428209135	1
16428280827	0
16428373669	0
16428460939	0
16428822228	0
16428921196	1
16429052610	0
16429077888	1
16429080451	0
16429102571	0
16429127016	1
16429229321	1
16429278454	1
16429322118	0
16429392019	1
16429709502	0
16429770451	0
16429785807	1
16429803128	0
16429862358	1
16430184449	0
16430304932	1
16430415390	1
16430436838	1
16430438597	1
16430446554	1
16430562511	1
16430747377	1
16430900566	1
16431273744	1
16431409105	1
16431429446	1
16431481716	0
16431880078	0
16432002134	1
16432063855	1
16432100794	1
16432292403	0
16432623143	0
16432672636	0
16433090724	0
16433530570	0
16433728383	1
16434152902	0
16434532329	0
16434583375	0
16434705685	1
16434821651	1
16435008874	1
16435031694	1
16435211953	0
16435223399	0
16435226179	1
16435302283	1
16435319565	0
16435383890	1
16435594006	0
16435701604	1
16435827079	1
16435971418	0
16436040330	0
16436194030	0
16436200625	0
16436212182	0
16436215332	1
16436360393	0
16436423982	0
16436533118	0
16436766880	0
16436837485	1
16436870522	0
16436875395	1
16436893735	1
16437018082	1
16437058538	0
16437362021	0
16437693057	1
16437820815	0
16437844304	1
16438040990	0
16438241592	0
16438370971	1
16438429624	1
16438491796	0
16438534174	0
16438591977	0
16438600935	0
16438792184	0
16438832620	0
16438843013	0
16438870579	1
16439020218	1
16439021452	0
16439091636	0
16439213318	0
16439370197	0
16439470822	0
16439493334	0
16439635236	1
16439797858	1
16439820675	1
16439991199	0
16440200541	1
16440233211	1
16440433766	0
16441410451	0
16441702738	1
16441732479	0
16441743657	1
16441765223	1
16441791189	0
16442047832	1
16442055719	1
16442170688	0
16442190237	0
16442251998	1
16442333441	1
16442491608	1
16442535970	1
16442630682	0
16442742422	1
16442784364	0
16442843589	0
16442860658	0
16442950129	0
16443311223	0
16443376722	0
16443571865	0
16443800068	1
16444044421	0
16444176141	0
16444560544	0
16444840615	1
16445116587	1
16445237841	1
16445610051	1
16445611166	0
16446123576	0
16446223151	0
16446278284	1
16446384189	0
16446486985	1
16446507076	1
16446610431	1
16446712809	0
16446741561	1
16446777160	1
16446832185	0
16446892910	1
16446994156	1
16447024386	1
16447059482	1
16447172918	0
16447192867	1
16447458201	0
16447701958	0
16447914022	0
16447931678	0
16448035793	1
16448091378	0
16448214186	1
16448431037	0
16448607336	1
16448611342	0
16448613053	0
16448642565	1
16448650791	0
16448653796	0
16448703424	0
16449091190	0
16449170408	0
16449584831	1
16449592808	0
16449719018	1
16449807937	1
16449913740	1
16449921626	0
16449976509	0
16450187251	1
16450211073	0
16450321741	0
16450381333	1
16450470815	0
16450740363	0
16450782814	1
16450790938	0
16450870899	0
16450881806	0
16450882098	0
16450893129	0
16450912143	0
16450920413	0
16450923868	0
16450933570	0
16450940137	1
16450941546	0
16450942098	0
16450993693	1
16451050999	0
16451104426	1
16451153658	0
16451280309	1
16451666077	0
16451867796	1
16452010914	0
16452090559	1
16452184397	0
16452273941	1
16452336510	1
16452388093	1
16452663935	0
16453043222	0
16453263583	0
16453299391	1
16453324257	1
16453523965	1
16453562548	0
16453563870	0
16453663849	1
16453724313	1
16453733849	1
16453971596	1
16454080847	0
16454321135	0
16454393649	1
16454413881	1
16454421361	1
16454567204	1
16454570791	0
16454598577	1
16454604324	0
16454707865	1
16454760123	0
16454817691	1
16454830376	1
16454931776	1
16455171804	0
16455180050	0
16455319447	1
16455432587	0
16455548230	1
16455633197	0
16455638655	1
16455703396	0
16455722083	0
16455756072	1
16455823645	0
16455906109	1
16455944952	1
16455955893	1
16455982651	1
16456314253	1
16456424011	1
16456580261	1
16456688930	1
16456740913	0
16456743474	0
16457143359	0
16457222662	1
16457232192	0
16457292601	0
16457354569	1
16457357929	1
16457513541	1
16457931818	0
16458394709	1
16458406526	1
16458754103	1
16459172728	0
16459180590	1
16459323225	0
16459475091	1
16459552869	1
16459651302	0
16459660605	1
16459753543	0
16459772849	0
16459890269	1
16460061823	1
16460480919	0
16460578705	1
16460754200	0
16460864478	1
16461047953	1
16461084893	1
16461189432	1
16461360742	0
16461414281	0
16461431605	0
16461433157	0
16461524449	1
16461592714	0
16461769089	1
16461983213	0
16462434461	0
16462475306	1
16462560799	1
16462696137	1
16463106737	1
16463143025	1
16463261312	0
16463263308	0
16463368928	1
16463443019	0
16463487012	1
16463568446	0
16463589200	1
16463781992	0
16464127601	1
16464251481	1
16464254339	0
16464304830	0
16464452053	0
16464673258	0
16464878873	0
16464894263	0
16465018457	1
16465105695	1
16465151470	1
16465213314	0
16465523703	0
16465590462	1
16465591586	0
16465601607	1
16465610454	0
16465613380	1
16465621946	0
16465638560	1
16465641634	1
16465642716	0
16465643546	0
16465650324	0
16465651184	0
16465651873	0
16465662748	1
16465673608	0
16465690413	0
16465692568	0
16465811106	0
16465821927	1
16465831877	1
16465896185	1
16465898872	1
16465901089	0
16465920267	0
16465971017	0
16466178091	1
16466198276	1
16466201470	1
16466230820	0
16466411444	0
16466670353	1
16466712334	1
16466841810	1
16467037032	1
16467074319	0
16467453532	0
16467503467	0
16467617391	1
16467858866	1
16467922139	0
16467944984	1
16468047545	1
16468063729	0
16468112769	1
16468195416	1
16468312478	0
16468595484	0
16468863205	1
16468961192	0
16469019078	1
16469029253	1
16469038981	1
16469120961	1
16469197349	1
16469251240	1
16469296879	1
16469424059	0
16469521460	1
16469891475	0
16469892772	0
16470164213	0
16470353333	0
16470499296	1
16470555991	1
16470840992	0
16471116044	1
16471203302	0
16471470467	0
16471590031	0
16471631471	0
16471735245	1
16471766252	1
16472184266	0
16472201755	0
16472223872	0
16472438565	1
16472681337	0
16472870583	0
16474030992	1
16474122863	0
16474251399	1
16474412942	0
16474433892	0
16474447144	1
16474463246	0
16475007370	1
16475008783	1
16475171468	0
16475224468	0
16475382821	0
16476438819	1
16476512476	0
16476585318	1
16476922196	0
16476932189	0
16477090350	0
16477182908	0
16477240345	0
16477263957	0
16477302050	0
16477758472	1
16477808782	1
16477849101	1
16477856209	1
16477872223	1
16478093628	1
16478228301	1
16478363846	1
16478382184	0
16479522074	0
16479743626	0
16479933881	0
16480053127	0
16480062286	0
16480076129	0
16480123254	1
16480462766	1
16480824209	1
16480850606	0
16480875399	0
16481095520	1
16481145296	1
16481275511	1
16481322098	0
16481358654	1
16481475800	0
16481547006	1
16481686744	0
16481693948	1
16481863491	0
16482350800	1
16482403072	0
16482482909	0
16482533216	1
16482765505	1
16482813294	0
16482871359	0
16482901181	0
16482947070	1
16482988071	1
16483146400	0
16483260654	0
16483350157	1
16483375325	1
16483412406	0
16483417379	1
16483442530	0
16483640787	1
16483730179	1
16483781036	1
16483794433	1
16483823016	0
16483984183	0
16484324108	1
16484404237	0
16484672664	1
16484793242	0
16484879301	1
16485341278	1
16485532725	0
16485537946	1
16485754248	1
16485811652	0
16486063895	0
16486070296	1
16486193579	0
16486273827	1
16486275529	1
16486281250	0
16486282598	1
16486291971	0
16486292597	0
16486420690	1
16486493375	0
16486747012	1
16486814406	1
16486930686	1
16486933728	0
16486944456	0
16486953168	1
16487113625	1
16487305371	1
16487330225	1
16487393149	1
16487413619	0
16487461663	1
16487582840	0
16487930032	1
16488001813	0
16488108460	0
16488295347	1
16488382146	0
16488442999	1
16488452926	0
16488586005	1
16488620079	0
16488654502	0
16488663615	0
16488730966	1
16488731772	0
16488798686	1
16488812517	0
16488956183	1
16489096168	1
16489386512	1
16489397435	1
16489545539	1
16489612039	0
16489662353	1
16489727140	1
16489733542	0
16489780566	1
16489810275	0
16489940625	1
16489999489	1
16490004087	1
16490030582	1
16490069220	1
16490199190	1
16490277539	1
16490345588	1
16490365926	1
16490451810	0
16490530936	0
16490534115	1
16490566890	1
16490612608	0
16490843977	1
16490857457	1
16490873442	0
16490960146	0
16490960269	1
16490971104	1
16491293075	0
16491584499	1
16491696621	1
16492092805	0
16492133760	0
16492251797	0
16492353101	0
16492396343	1
16492430150	1
16492450195	0
16492520729	0
16492839149	1
16493092444	0
16493171773	0
16493253297	0
16493253445	1
16493267380	1
16493525859	1
16493922474	0
16493964328	0
16494071642	0
16494283946	1
16494304072	1
16494340036	1
16494432604	0
16494441853	0
16494492986	1
16494564433	0
16494683648	0
16494761033	0
16494835612	1
16494865842	1
16494943368	0
16494999827	1
16495083047	1
16495166032	1
16495400641	1
16495496291	1
16495530725	0
16495537497	1
16495540781	1
16495612808	1
16495683936	1
16495795083	1
16496072652	0
16496270723	0
16496416223	1
16496443324	0
16496462367	0
16496601472	1
16496611628	1
16496883652	0
16497013903	0
16497072648	0
16497092376	0
16497166395	0
16497232885	0
16497322994	0
16497347904	1
16497348169	1
16497355063	1
16497357890	1
16497358380	1
16497376522	1
16497382539	0
16497384141	0
16497384334	0
16497388253	1
16497400609	0
16497418631	1
16497421887	0
16497476354	1
16497497193	1
16497500867	0
16497501286	0
16497502291	1
16497502476	1
16497506323	1
16497506936	1
16497511537	1
16497513443	1
16497515225	1
16497515229	1
16497515677	1
16497516164	1
16497519107	1
16497521614	1
16497522255	0
16497523731	0
16497523907	0
16497526737	1
16497527847	1
16497528326	1
16497530579	0
16497531805	1
16497532879	1
16497533507	1
16497536163	1
16497536261	1
16497536963	1
16497537459	1
16497641657	0
16497645676	1
16497684043	0
16497840421	1
16497840462	0
16497840599	1
16497840880	1
16497841076	1
16497845303	1
16497845633	1
16497847081	1
16497847660	1
16497848017	1
16497848121	1
16497849071	1
16497850159	1
16497851102	1
16497853587	0
16497854359	1
16497854422	1
16497855528	1
16497857929	1
16497858802	1
16497859088	1
16497860259	1
16497860921	1
16497861826	1
16497861949	1
16497863049	0
16497863227	0
16497863983	0
16497865504	1
16497866095	1
16497866867	1
16497867709	1
16497868866	1
16497869295	1
16497872554	1
16497872925	1
16497876242	1
16497876272	1
16497877396	1
16497879480	1
16497881341	0
16497883159	1
16497883273	1
16497883319	1
16497887930	1
16497888455	1
16497891843	1
16497892084	1
16497892796	1
16497895236	1
16497897315	1
16497897730	1
16497898120	1
16497898318	1
16497899469	1
16497900068	1
16497900446	1
16497900598	1
16497903689	1
16497903694	0
16497906220	1
16497908997	1
16497910132	0
16497915129	1
16497916916	0
16498053531	1
16498086086	0
16498124214	0
16498143570	0
16498144332	0
16498145435	1
16498149145	1
16498150058	1
16498150924	1
16498152452	1
16498154211	1
16498156320	1
16498156887	1
16498157193	1
16498158871	1
16498158951	1
16498161951	1
16498165988	1
16498169246	1
16498174257	1
16498176196	1
16498176846	1
16498208810	1
16498243986	1
16498250662	0
16498358486	1
16498558809	1
16498564211	1
16498565748	1
16498570257	1
16498571655	0
16498572957	0
16498573515	1
16498575078	1
16498575535	1
16498576307	1
16498576916	1
16498577010	1
16498578783	1
16498580166	1
16498582572	0
16498582623	1
16498583584	1
16498585281	1
16498587438	1
16498589259	1
16498595290	1
16498600556	1
16498608169	1
16498608450	1
16498614318	1
16498616283	1
16498625817	1
16498627065	1
16498627301	1
16498637349	1
16498639169	1
16498647514	1
16498660765	1
16498672694	1
16498673060	0
16498675695	1
16498676217	1
16498678519	1
16498678742	1
16498696642	1
16498698036	1
16498699287	1
16498708369	1
16498712201	1
16498712749	1
16498715030	1
16498716850	1
16498718271	1
16498720083	1
16498721594	1
16498723610	1
16498725972	1
16498727662	1
16498728679	1
16498729515	1
16498730398	1
16498731561	1
16498732106	1
16498736709	1
16498738140	1
16498738583	1
16498741769	1
16498742072	1
16498742413	1
16498745725	1
16498746417	1
16498746517	1
16498746658	1
16498750853	0
16498752784	1
16498754064	1
16498758166	1
16498759182	1
16498759453	1
16498848339	1
16498877531	1
16498882922	1
16498883322	0
16498884488	1
16498885118	1
16498888313	1
16498888645	1
16498890242	1
16498891336	1
16498895560	1
16498895692	1
16498897423	1
16498898505	1
16498898684	1
16498898982	1
16498907336	1
16498915960	1
16498955223	1
16498961662	1
16498964201	1
16498965120	1
16498966863	1
16498978056	1
16499013836	0
16499015264	1
16499128753	1
16499181645	0
16499209347	1
16499231867	1
16499268822	1
16499304032	0
16499356802	1
16499360512	0
16499365590	1
16499581817	0
16499597658	1
16499630567	0
16499810356	0
16499816624	1
16499937735	0
16499986495	1
16500092978	0
16500230234	0
16500270930	0
16500274379	1
16500280169	0
16500414719	1
16500756618	1
16500920880	1
16500936170	1
16501092093	1
16501166712	1
16501211787	1
16501234358	0
16501240678	0
16501243278	0
16501283434	1
16501317305	1
16501352302	0
16501431644	1
16501480555	0
16501766623	1
16501932305	0
16502072478	0
16502072661	0
16502182046	0
16502361221	0
16502362286	0
16502363216	0
16502363308	0
16502374099	0
16502380762	0
16502381971	0
16502382555	1
16502383190	0
16502426819	1
16503003465	0
16503024297	0
16503305595	1
16503706504	0
16504008138	1
16504146559	1
16504146568	1
16504391544	0
16504814366	1
16504842592	1
16504856320	1
16504985427	1
16504987301	1
16504992603	1
16505007931	1
16505033074	1
16505037707	1
16505050086	1
16505105473	1
16505492243	1
16505722772	1
16505744131	0
16505792996	0
16505947011	1
16506005414	1
16506045525	1
16506129472	1
16506153755	0
16506156157	1
16506173216	1
16506222638	1
16506227063	1
16506227475	1
16506227669	1
16506228712	1
16506229157	1
16506235607	1
16506236617	1
16506238414	1
16506239360	1
16506256765	1
16506263091	1
16506275195	1
16506278685	1
16506302333	0
16506327798	1
16506332621	1
16506765997	1
16506875798	1
16507080723	1
16507251640	1
16507272237	0
16507498713	1
16507561009	1
16507574196	0
16507588021	1
16507723374	1
16507791941	0
16507836570	1
16508171738	0
16508202285	1
16508373399	0
16508401237	1
16508412252	0
16508505758	1
16508576078	1
16508583053	1
16508610200	0
16508616295	1
16508638530	1
16508812573	1
16508813307	1
16508844291	1
16508846376	1
16508857112	1
16508872981	1
16508876827	1
16508891456	1
16508910899	1
16508911894	1
16508977134	1
16508980984	1
16509035991	1
16509057478	1
16509493813	1
16509544219	1
16509672752	0
16509706472	1
16509785483	0
16509893488	0
16510065241	1
16510068989	1
16510069333	1
16510074472	0
16510075199	1
16510075462	1
16510081286	1
16510082001	0
16510082649	1
16510082925	1
16510083365	1
16510084411	1
16510087746	1
16510088852	1
16510089390	1
16510090102	1
16510090204	0
16510090347	1
16510090885	1
16510090974	1
16510091236	1
16510095139	1
16510095660	1
16510097477	1
16510100050	1
16510100082	0
16510100193	1
16510100694	1
16510102080	1
16510103261	1
16510105475	1
16510105779	1
16510106034	1
16510106118	1
16510107440	1
16510107806	1
16510107827	1
16510113125	1
16510113658	0
16510114199	1
16510189106	1
16510189252	1
16510194007	1
16510236720	1
16510236968	1
16510238819	1
16510257837	1
16510263974	1
16510265631	1
16510266785	1
16510267128	1
16510276738	1
16510283456	0
16510291337	0
16510294504	1
16510337618	1
16510348144	1
16510478726	1
16510625164	1
16510709395	1
16510738624	1
16510741201	1
16510741573	0
16510926480	1
16511066420	1
16511070567	0
16511079017	1
16511093999	1
16511180593	1
16511197070	1
16511236952	1
16511300797	1
16511450216	0
16511466046	0
16511532752	0
16511551690	0
16511553911	0
16511623159	0
16511664512	0
16511691105	0
16511700465	0
16511701261	0
16511701479	1
16511883789	0
16511902384	0
16511931637	0
16511931684	1
16511969869	1
16511973375	0
16511993877	0
16512001638	0
16512010490	0
16512013405	0
16512256825	1
16512313157	0
16512314053	1
16512401151	1
16512456711	1
16512552246	0
16512645427	1
16512661869	1
16512722419	0
16513144381	0
16513163754	0
16513173531	0
16513201218	0
16513210405	0
16513303120	0
16513303786	0
16513310140	0
16513452330	1
16513503744	1
16513581105	1
16513582841	0
16513620940	0
16513690061	0
16513773273	1
16513781404	1
16513912146	1
16514083966	0
16514176648	1
16514182975	0
16514183087	0
16514184392	0
16514191021	0
16514201626	0
16514202780	0
16514203175	0
16514243254	0
16514253119	0
16514283042	0
16514284011	0
16514295121	1
16514310502	0
16514320743	0
16514322058	1
16514324146	1
16514333977	0
16514341819	0
16514380924	0
16514870082	1
16515016997	1
16515063281	0
16515245382	1
16515261051	0
16515322411	0
16515379251	1
16515435089	1
16515498199	1
16515671634	0
16515943914	0
16516172580	0
16516221703	0
16516330128	0
16516651116	1
16516732781	0
16516739421	1
16516762425	0
16516884010	1
16517020561	0
16517064481	0
16517100603	0
16517123114	0
16517213264	1
16517782196	0
16517790182	1
16517793993	0
16517935065	1
16518100284	0
16518103554	0
16518224793	1
16518353929	0
16518400849	1
16518426544	1
16518453222	0
16518493515	0
16518514029	0
16518582190	0
16518631664	1
16518652715	0
16518704476	0
16518809401	1
16518814498	1
16518843121	1
16518861109	0
16518992929	0
16519042461	0
16519230538	0
16519291516	0
16519312888	0
16519531639	0
16519559035	1
16519661320	0
16519694426	0
16519703787	1
16519940524	0
16519944394	0
16520011027	0
16520092034	0
16520103776	0
16520110791	0
16520191245	0
16520192219	0
16520201730	0
16520203301	0
16520203731	0
16520223767	0
16520340820	0
16520350651	0
16520350773	0
16520351508	0
16520352309	0
16520361287	0
16520363887	0
16520382240	0
16520399414	1
16520405976	1
16520413200	0
16520681455	0
16520762211	1
16520914502	0
16521184275	0
16521194276	0
16521211310	0
16521250633	1
16521282236	0
16521440968	0
16521470405	1
16521573870	1
16521635083	1
16521879260	0
16522026591	1
16522043986	0
16522203822	1
16522391645	0
16522437720	0
16522522343	1
16522528247	1
16522652679	1
16522696884	1
16522749010	1
16522790933	1
16522813172	0
16522911306	1
16522928911	1
16523182887	1
16523270687	0
16523385798	1
16523392770	0
16524785972	1
16524805497	1
16524833028	0
16524925310	1
16524976830	1
16525232533	0
16525313693	1
16525482583	0
16525593057	0
16525654122	1
16525685150	1
16525876142	1
16526057563	1
16526082471	0
16526158594	0
16526172837	0
16526382654	0
16526445144	1
16526571917	0
16526674350	0
16526868265	1
16526958220	1
16527200592	1
16527276868	1
16527353497	1
16527492810	0
16527513463	1
16527853361	0
16527895426	1
16527945716	1
16528305579	1
16528452716	0
16528472515	0
16528613827	0
16528630665	0
16528671484	0
16528911227	0
16528990803	0
16529437881	1
16529540675	1
16529569207	1
16529841271	0
16530272771	0
16530656308	1
16530686098	0
16530836983	1
16530975125	0
16531171143	1
16531262820	0
16531488025	1
16531547628	1
16531562065	0
16531634626	1
16531678328	1
16531706836	1
16531932453	0
16532198951	1
16532342392	0
16532361109	0
16532399434	1
16532461978	1
16532491935	0
16532520076	0
16532550795	0
16532624374	0
16532723737	0
16532814162	1
16533189867	1
16533203567	1
16533313667	1
16533410354	1
16533452437	0
16533464351	0
16533488127	1
16533602734	0
16533692432	0
16533801549	0
16533831709	0
16533971233	1
16534012556	0
16534174448	1
16534186332	1
16534301248	0
16534722146	0
16535137716	1
16535383108	1
16535465024	0
16535632883	1
16535665368	1
16535730805	1
16535734812	1
16535858569	1
16535962888	0
16536410937	0
16536411837	0
16536462064	0
16536812945	0
16536953515	0
16536990571	0
16537131802	1
16537230036	0
16537245063	1
16537314341	0
16537408748	1
16537514454	0
16537564194	1
16537710225	1
16537756109	1
16538092224	1
16538216619	1
16538236283	1
16538276218	0
16538281822	0
16538390042	0
16538682005	0
16538790811	0
16538991759	0
16539160455	0
16539322064	0
16539346594	1
16539506078	1
16539571396	0
16539649569	1
16539865436	1
16539881374	0
16539901015	1
16539962543	0
16540097028	1
16540393017	1
16540647127	1
16540721186	1
16540801505	1
16540896748	1
16540921632	1
16540930682	1
16541000370	0
16541020899	1
16541023540	0
16541053035	1
16541161330	1
16541188153	1
16541673831	0
16541875302	1
16541909112	1
16541946091	0
16541974313	1
16542000572	0
16542001051	0
16542003789	0
16542004249	0
16542004435	0
16542011016	0
16542011181	0
16542011388	0
16542011644	1
16542011915	0
16542012490	0
16542020281	0
16542022699	0
16542032127	0
16542142554	0
16542142661	0
16542143999	0
16542152352	0
16542153023	0
16542153644	0
16542212734	0
16542252569	0
16542351449	0
16542544066	1
16542845694	1
16542922733	0
16542992401	1
16543058445	1
16543160942	1
16543372514	1
16543381997	1
16543401932	0
16543424077	0
16543683780	0
16543690987	0
16543694117	0
16543703875	0
16543754274	0
16543781284	1
16543940662	0
16543952606	1
16543952843	1
16544074224	0
16544192856	0
16544279021	1
16544633533	0
16544660740	0
16544712465	0
16544823523	0
16544832593	0
16544859084	1
16545086297	0
16545447037	1
16545477974	1
16545874080	0
16545892494	0
16545924412	0
16546113113	0
16546337059	1
16546338632	1
16546428423	1
16546432346	0
16546486878	1
16547247958	1
16547402306	0
16547444482	1
16547722393	0
16547765671	1
16547854469	1
16548082867	1
16548111320	0
16548123822	0
16548236798	0
16548553407	0
16548571618	0
16548870560	0
16548941319	0
16548971149	0
16549020074	0
16549102828	0
16549163433	0
16549375287	0
16549413780	1
16549493391	1
16549698708	1
16550100882	1
16550192782	0
16550210148	0
16550235954	1
16550412664	0
16550635806	1
16550954506	0
16551102841	0
16551188432	1
16551232917	1
16551312635	0
16551379145	1
16551476380	1
16551580055	0
16551653159	0
16551675569	1
16551736375	1
16551810745	0
16551820436	0
16551820526	0
16551822976	1
16551823447	0
16551823712	0
16551830168	0
16551830589	0
16551831132	0
16551831212	0
16551831274	0
16551831999	0
16551833122	0
16551833235	0
16551833606	0
16551834404	0
16551840084	0
16551840180	0
16551840940	0
16551841523	0
16551841616	0
16551842594	0
16551842725	0
16551843141	0
16551844472	0
16551850107	0
16551850697	0
16551852388	0
16551870030	0
16551881098	0
16551881546	0
16551884186	0
16551892604	0
16551963570	1
16551970286	0
16551983157	0
16552010429	0
16552020927	0
16552023556	0
16552024306	0
16552034101	0
16552043772	1
16552107904	1
16552570964	0
16552660794	0
16552850941	0
16553061555	1
16553097986	1
16553151972	0
16553232015	1
16553321680	0
16553722344	1
16553803102	0
16553870632	0
16553890194	0
16554092397	0
16554354240	0
16554355379	1
16554380950	0
16554519786	1
16554802294	0
16554816042	1
16554933558	1
16555032687	0
16555241712	0
16555330325	0
16555482462	0
16555732981	1
16555830493	0
16556104003	0
16556152195	0
16556182661	0
16556497435	1
16556559101	1
16556561682	1
16556561752	0
16556594115	0
16556712298	0
16557101920	0
16557204900	1
16557234221	1
16557319132	1
16557386539	0
16557584228	0
16557878891	1
16558120122	0
16558195529	1
16558241461	0
16558291871	0
16558383660	1
16558682508	1
16558773324	0
16558890922	0
16559011009	1
16559236001	1
16559382050	0
16559382855	1
16559423812	0
16559696095	1
16559701125	1
16560051129	0
16560260655	0
16560831011	0
16560836403	1
16560931785	0
16560957299	1
16560964429	0
16561015447	1
16561022049	1
16561053221	1
16561064387	1
16561111927	1
16561163653	1
16561199305	1
16561212931	0
16561215030	1
16561218271	1
16561223418	1
16561224398	1
16561225768	1
16561225817	1
16561225958	1
16561228242	1
16561228854	1
16561229235	1
16561230128	1
16561230832	1
16561231916	1
16561233788	0
16561236657	1
16561243491	1
16561246522	1
16561247774	1
16561250109	1
16561250454	1
16561250837	1
16561251651	1
16561252842	1
16561253797	1
16561253844	1
16561255253	1
16561255722	1
16561260337	1
16561260501	1
16561261561	0
16561263313	1
16561263768	1
16561265286	1
16561267065	1
16561269356	1
16561269462	1
16561271046	1
16561272858	0
16561276831	1
16561279497	1
16561280222	1
16561280531	1
16561280866	1
16561280896	0
16561281865	1
16561285910	1
16561286188	1
16561286192	1
16561286778	1
16561288661	1
16561291931	1
16561292098	1
16561294233	1
16561297463	1
16561298686	1
16561300545	1
16561302299	0
16561313051	1
16561315068	1
16561315551	1
16561319137	1
16561319734	1
16561321726	1
16561323779	1
16561323825	1
16561325103	1
16561326501	1
16561329355	1
16561332677	1
16561338873	1
16561344297	1
16561378958	1
16561415128	1
16561435655	1
16561447726	1
16561460805	1
16561460850	1
16561461547	1
16561462096	0
16561462183	1
16561463275	1
16561465589	1
16561466361	1
16561467133	1
16561467163	1
16561470937	1
16561471205	1
16561472391	1
16561472848	0
16561472988	0
16561473928	1
16561474179	1
16561476761	1
16561477371	1
16561477733	1
16561480759	0
16561480881	1
16561482243	1
16561483088	0
16561483814	1
16561485561	1
16561486490	1
16561490164	1
16561490620	1
16561490765	1
16561493176	1
16561497046	1
16561498455	1
16561498996	1
16561500023	1
16561500120	1
16561502635	1
16561502646	1
16561503655	0
16561505940	1
16561506156	1
16561507144	1
16561508115	1
16561512177	1
16561514213	1
16561517096	1
16561518984	1
16561521628	1
16561522981	0
16561523054	1
16561526341	1
16561527782	1
16561528615	1
16561528776	1
16561528788	1
16561530070	0
16561530243	1
16561530961	1
16561531637	1
16561531674	1
16561531697	0
16561533787	0
16561534370	1
16561535281	1
16561538196	1
16561538967	1
16561539297	1
16561540424	1
16561540544	0
16561541209	1
16561541457	1
16561541663	0
16561542054	1
16561542193	1
16561542521	1
16561543190	1
16561545247	1
16561550211	0
16561551874	0
16561551955	1
16561552522	1
16561552970	1
16561553050	1
16561553141	1
16561553330	1
16561553356	0
16561553402	1
16561554120	1
16561554177	1
16561554346	1
16561555623	1
16561555741	1
16561556301	1
16561557043	1
16561557547	1
16561558231	1
16561558611	1
16561558833	1
16561560118	0
16561561515	1
16561561588	0
16561562068	1
16561562261	1
16561562410	0
16561562435	1
16561562950	1
16561563594	1
16561563893	1
16561564423	1
16561565429	1
16561565475	1
16561565781	1
16561566508	1
16561568152	1
16561568757	1
16561569219	1
16561570118	0
16561570747	1
16561571048	1
16561571290	1
16561571973	1
16561572482	1
16561573371	1
16561573466	1
16561573843	1
16561574126	1
16561574405	1
16561576309	1
16561577651	1
16561579163	1
16561580707	1
16561580783	0
16561581233	1
16561582012	0
16561582231	0
16561582937	0
16561583352	0
16561583597	1
16561583694	0
16561586251	1
16561586829	1
16561590168	1
16561590669	1
16561590928	1
16561592009	1
16561592018	0
16561592342	1
16561592365	1
16561592402	1
16561593149	1
16561594331	1
16561599362	1
16561697751	1
16561731989	1
16561772862	0
16561774049	0
16561961854	1
16562012481	0
16562060445	0
16562132083	0
16562752861	0
16562891629	0
16562912157	1
16562943019	0
16562996794	0
16563159130	1
16563433601	0
16563612627	0
16563627500	1
16563688283	1
16563703045	0
16563963122	0
16563971689	0
16564003343	0
16564102353	0
16564132504	0
16564133639	0
16564258936	1
16564349489	1
16564730169	0
16564910938	0
16564924175	0
16565174301	0
16565461340	1
16565527058	1
16565642870	1
16565763036	1
16566053428	1
16566222688	0
16566308182	1
16566312769	0
16566610546	1
16566828442	1
16566962479	0
16567051383	0
16567153323	0
16567170695	0
16567171814	1
16567172723	0
16567183674	0
16567183864	0
16567184318	0
16567191162	1
16567191323	0
16567192521	0
16567193122	0
16567193518	0
16567193814	0
16567200975	1
16567203586	0
16567210060	0
16567210677	0
16567212189	0
16567212977	0
16567213501	0
16567213541	1
16567213664	0
16567221913	1
16567222482	0
16567223177	0
16567232283	0
16567259476	1
16567414057	0
16567424741	1
16567472169	0
16567473886	1
16567580371	1
16567603119	0
16567651024	0
16567721959	0
16567742768	1
16567810703	1
16567811600	1
16567902366	0
16567905719	1
16567927419	1
16567983216	1
16568002788	1
16568120535	0
16568482817	1
16568511001	0
16568640041	1
16568889065	1
16569000339	1
16569111391	0
16569431839	0
16569715360	1
16569918848	1
16570027077	1
16570179084	1
16570201459	0
16570227638	0
16570307785	1
16570374016	0
16570452076	0
16570602829	0
16570820359	0
16570860619	0
16570913887	0
16571074284	1
16571090381	1
16571220658	0
16571250620	1
16571320483	0
16571453177	1
16571580975	0
16571652194	0
16571800091	1
16571821550	0
16571842199	0
16571941955	0
16571994904	1
16572007510	1
16572143497	1
16572243632	1
16572247627	1
16572402630	0
16572747961	1
16573091909	0
16573159778	1
16573195643	1
16573283912	0
16573362475	0
16573601779	1
16573741699	1
16573800867	0
16574034049	1
16574400869	0
16574521889	0
16574834754	1
16575031865	1
16575051045	1
16575082775	0
16575373953	1
16575611537	1
16576010393	1
16576057934	1
16576141827	0
16576316520	0
16576412613	0
16576439183	1
16576472369	0
16576491655	0
16576778152	1
16576834410	1
16576907739	0
16576996064	1
16577032029	0
16577230662	0
16577238968	1
16577276201	1
16577322769	1
16577343296	0
16577436190	1
16577531765	0
16577599931	1
16577622878	0
16577871864	0
16577964107	0
16577972181	0
16577982302	0
16578050902	0
16578063298	0
16578622003	0
16578665499	0
16578735867	1
16578901476	1
16579394344	1
16579610830	0
16579792656	1
16579942872	1
16580024263	0
16580331104	0
16580375444	0
16580393131	0
16580413610	1
16580879400	0
16580902921	0
16580975100	1
16580981759	0
16581094311	1
16581131340	1
16581782711	1
16581915094	0
16582131353	0
16582372415	1
16582842869	1
16582899490	1
16582951511	0
16583085097	1
16583320830	0
16583451765	0
16583620898	0
16583769583	0
16583803750	1
16583824117	1
16583844339	0
16583978704	1
16584051713	0
16584051864	0
16584083309	0
16584084169	0
16584118759	1
16584234001	0
16584271858	1
16584420370	0
16584421441	0
16584471322	0
16584569764	0
16584646977	1
16584673160	0
16584802776	1
16584806602	1
16585033569	0
16585057725	1
16585190614	1
16585243943	0
16585761538	0
16585770685	0
16586031664	0
16586162121	0
16586234444	1
16586235826	1
16586243813	1
16586347051	1
16586576446	1
16586880039	0
16586880968	0
16586881621	0
16586883023	0
16586884335	0
16586893654	0
16586901650	0
16587140630	0
16587392021	0
16587433916	0
16587581277	1
16587701849	0
16587788117	1
16587801872	0
16587909538	1
16588153778	0
16588299193	1
16588598480	1
16588741524	0
16588932791	1
16589404438	0
16589513436	0
16589532263	0
16589574126	0
16589577984	1
16589794755	1
16589851886	1
16589980520	1
16590240621	0
16590392791	0
16590433762	0
16590600938	0
16590601574	0
16590652283	0
16590722822	0
16590731608	0
16590842438	0
16591183117	0
16591252724	1
16591640200	0
16591680844	0
16591722667	1
16591762622	0
16591868779	1
16591952821	1
16592138638	1
16592521855	0
16592803048	0
16592849707	1
16592912343	0
16593017005	0
16593168428	1
16593232012	0
16593246744	1
16593268596	1
16593423930	0
16593551323	1
16593630767	0
16593714431	0
16593761985	0
16593807577	1
16593872689	0
16593981895	1
16594231177	1
16594340077	0
16594371991	1
16594383884	0
16594853042	0
16594913746	1
16595333843	0
16595431831	0
16595690518	0
16595741910	1
16596289844	1
16596301208	0
16596453258	0
16596712204	0
16597208867	0
16597598360	1
16597720443	1
16597821369	0
16597933790	0
16597938481	1
16597941371	0
16597951934	1
16598174331	0
16598301172	0
16598442774	0
16598592076	1
16598993092	1
16599040798	0
16599052581	1
16599351257	1
16599423095	0
16599844394	0
16599968112	1
16600101893	0
16600281216	1
16600425362	1
16600550876	0
16600706577	1
16600900891	0
16601093983	0
16601243716	1
16601252625	0
16601257678	1
16601314094	0
16601321142	1
16601330140	0
16601383518	0
16601422469	1
16601452854	0
16601521319	1
16602094496	0
16602173339	0
16602201706	0
16602490865	0
16602492147	1
16602563770	1
16602590925	1
16602767720	1
16603065509	1
16603124565	0
16603177889	1
16603190058	1
16603410074	0
16603412815	0
16603443293	0
16603487954	1
16604100311	1
16604220972	0
16604250970	0
16604252722	0
16604274372	0
16604351597	0
16604421460	0
16604431722	1
16604473914	0
16604623048	1
16604871829	1
16604883073	1
16604931325	0
16605072428	0
16605112900	0
16605445378	1
16605479795	1
16605643837	0
16605715826	1
16605814816	1
16605989182	1
16605990215	1
16606068815	1
16606496011	1
16606576305	1
16606943469	0
16607131933	1
16607551617	0
16607635132	1
16608003848	0
16608033844	0
16608059375	1
16608332349	0
16608451781	0
16608462209	0
16608505742	0
16608533887	0
16608563019	1
16608664452	0
16608681871	0
16608703922	0
16608730720	0
16609010499	0
16609044268	0
16609052757	0
16609162183	0
16609212730	1
16609275846	1
16609355189	1
16609491585	0
16609870197	0
16610049422	1
16610067916	1
16610079528	1
16610158096	1
16610249140	1
16610332042	0
16610520555	0
16610783764	0
16610842899	0
16611102089	0
16611382480	0
16611476077	0
16611560094	0
16611605414	1
16611732543	0
16612024459	0
16612057197	0
16612378461	1
16612665328	0
16612713016	0
16612912539	0
16613063794	0
16613083773	0
16613141308	0
16613197834	1
16613288259	0
16613600454	0
16613690310	0
16613887578	1
16613944487	0
16613950050	0
16614183529	0
16614236396	1
16614821056	0
16615373441	0
16615466378	1
16615673726	0
16615713950	0
16615735721	1
16615880944	0
16615932511	0
16616007863	1
16616183123	0
16616200174	1
16616343432	0
16616554116	0
16616582379	1
16616629089	0
16616726300	1
16616729806	1
16616871351	0
16616981620	0
16616981645	0
16617124199	0
16617204133	1
16617232414	0
16617452331	0
16617529165	1
16617778140	1
16617788412	1
16617938629	1
16618491678	0
16618507542	1
16618626260	1
16618682130	0
16618719909	0
16618954629	1
16619308724	1
16619434182	0
16619514071	0
16619539886	1
16619670783	0
16619733057	1
16619812955	1
16619884180	1
16620022351	1
16620173696	1
16620414504	0
16620726902	1
16620743547	1
16620789140	1
16620836944	1
16621024017	0
16621335910	0
16621403375	1
16621521087	1
16621527670	1
16621560138	1
16621615703	1
16621701867	1
16621888491	1
16621891689	0
16621968503	1
16621972770	0
16622000748	1
16622301357	1
16622352017	0
16622536558	1
16622792100	0
16623098836	0
16623165372	1
16623242005	1
16623503020	0
16623801593	0
16623804386	1
16623977373	1
16624084788	1
16624185727	1
16624418120	0
16624941468	1
16625113581	0
16625270372	0
16625549337	1
16625763104	0
16625891456	0
16626059003	1
16626263934	0
16626341835	0
16626950569	1
16626961010	0
16626972546	0
16627380104	0
16627441651	0
16627604455	0
16627645489	1
16627690567	1
16627918651	1
16627973357	0
16627992059	1
16628063308	0
16628246770	1
16628522249	0
16629190274	1
16629210860	1
16629464628	1
16629540922	0
16629541585	0
16629545663	1
16629732997	1
16629800576	0
16630003776	0
16630012164	0
16630016232	0
16630342748	1
16630477019	1
16630603087	0
16630773907	0
16630781625	0
16630896877	0
16630938213	1
16632241750	1
16632317153	1
16632497555	1
16632533608	0
16633083097	0
16633211643	0
16633251922	0
16633311393	0
16633363864	1
16633551952	0
16633677078	1
16633823724	0
16633871982	1
16634092071	0
16634262186	0
16634300825	0
16634530267	0
16634733899	0
16634758136	1
16634761781	0
16634809432	1
16635011548	1
16635089374	1
16635210993	0
16635411692	1
16635660099	1
16635825971	1
16636421583	0
16636511371	0
16636693926	1
16636719872	1
16636860175	0
16636980767	0
16637034192	0
16637070727	1
16637142735	0
16637193552	0
16637320136	0
16637728360	1
16637963525	0
16638021551	0
16638024157	1
16638053630	0
16638060849	1
16638063197	0
16638091343	1
16638182404	1
16638184380	0
16638240726	1
16638460262	0
16638517519	1
16638840088	0
16638985739	1
16639033369	0
16639120313	0
16639142124	0
16639163889	1
16639205768	1
16639330072	0
16639458110	1
16639693234	0
16639819369	1
16640000560	0
16640148918	0
16640211356	0
16640370309	1
16640561355	0
16640565715	0
16640591055	0
16640664273	0
16640748550	1
16640812162	0
16641162335	1
16641414140	0
16641450865	0
16641710297	1
16641711417	1
16641975159	0
16642221045	0
16642515292	1
16642699666	1
16642944457	0
16643025191	1
16643050319	0
16643484998	0
16643496405	1
16643570996	1
16643603753	0
16643680784	1
16643849376	1
16644115367	0
16644371109	0
16644510228	1
16644619481	1
16644623516	1
16644923187	0
16644935934	1
16645012848	0
16645057597	1
16645163689	0
16645333052	0
16645458755	1
16645590777	0
16645631323	0
16645770432	0
16645997426	1
16646352323	0
16646545905	1
16646594503	0
16646622664	0
16646761518	0
16646932849	1
16646961696	0
16647015892	1
16647074835	1
16647364410	0
16647882337	1
16648251387	0
16648292469	0
16648562487	0
16648574678	1
16648703795	1
16648713296	0
16649044176	0
16649191865	0
16649234181	0
16649240497	0
16649252283	1
16649498170	1
16649581531	0
16649633935	0
16649644316	0
16649690323	0
16649807445	1
16649822053	0
16649874427	1
16649987982	1
16650102572	0
16650197683	1
16650361805	0
16650511371	0
16650513808	0
16650610041	0
16650851208	0
16650861589	0
16651170113	0
16651474176	1
16651551923	0
16651695864	1
16651744149	1
16651994459	0
16652351885	1
16652671360	1
16652698184	1
16652763168	0
16652912228	0
16653016211	1
16653031472	0
16653042019	1
16653050843	0
16653140209	0
16653143687	0
16653253193	1
16653541757	0
16653562964	0
16653714195	0
16653753739	0
16653754255	1
16653761503	0
16653893700	1
16653972710	0
16654372217	0
16654474343	0
16654523726	1
16654716916	1
16654871621	0
16655023429	0
16655134394	0
16655142010	0
16655273981	0
16655430891	0
16655630823	1
16655863894	0
16656314505	0
16656588924	1
16656914108	1
16657163542	0
16657569312	1
16657831827	0
16657904413	0
16658000219	0
16658006553	0
16658074057	1
16658373812	0
16658577765	1
16658602585	0
16658696322	1
16658753131	0
16659091426	1
16659281017	0
16659442131	0
16659532181	0
16659700453	1
16660101922	1
16660250050	0
16660441307	0
16660443764	0
16660522966	0
16660768341	1
16660853847	0
16660872282	0
16660879850	1
16660981958	1
16661010686	0
16661011827	0
16661040760	0
16661193599	0
16661300292	0
16661313141	0
16661372866	0
16661472816	1
16661510059	1
16661510466	0
16661772972	0
16661778309	1
16661901756	0
16661934389	0
16662146220	1
16662532761	0
16662556213	1
16662581242	1
16662640119	0
16662742829	0
16662964614	0
16663381942	0
16663610757	0
16663664158	1
16663775017	1
16663792938	1
16663798607	1
16663890824	0
16663984050	1
16664450790	0
16664583549	1
16665011067	1
16665120985	0
16665272379	0
16665292791	1
16665329346	1
16665493980	0
16666038471	1
16666102055	0
16666381370	1
16666453552	0
16666482268	0
16666501103	0
16666521189	0
16666666821	1
16666673759	0
16667154190	0
16667197603	0
16667293998	1
16667434451	1
16667478225	1
16667572773	0
16667961878	0
16668214195	0
16668434322	0
16668523375	0
16668621039	0
16668653273	0
16668873017	0
16668934367	1
16668983524	0
16669010691	0
16669054014	0
16669122058	1
16669254101	0
16669306182	1
16669492606	0
16669502342	0
16669650906	1
16669852047	0
16669893035	1
16669974084	0
16670160897	0
16670351253	1
16670411642	0
16670582656	0
16670600975	0
16670650472	0
16670930780	1
16670980137	0
16671061289	1
16671415318	1
16671701724	0
16671879007	1
16671918103	1
16672171425	0
16672224091	0
16672366674	1
16672571440	0
16672571663	1
16672659279	1
16672663688	1
16672752057	0
16672802227	1
16672821702	0
16672821776	0
16672946419	1
16673363659	0
16673372970	1
16673395153	1
16673403428	1
16673513235	0
16673665690	1
16674540324	0
16674540372	1
16674631000	1
16674646838	1
16674661832	0
16674692738	1
16674943289	0
16675236498	1
16675639275	1
16675811864	0
16675865245	1
16675944135	0
16675950896	0
16675952308	0
16675992829	0
16675996063	1
16675996109	1
16675996958	1
16675998957	1
16676007574	1
16676008204	1
16676008527	1
16676009477	1
16676010538	1
16676010828	1
16676012414	1
16676012959	0
16676030108	0
16676030277	0
16676033223	1
16676053065	0
16676072738	0
16676190583	0
16676430678	1
16676493770	0
16676513174	0
16676662720	1
16677020304	0
16677212741	1
16677277661	1
16677288814	1
16677317128	1
16677351951	1
16677365434	1
16677370804	1
16677395892	1
16677405259	1
16677468457	1
16677475137	1
16677475590	1
16677476576	1
16677510978	1
16677520367	0
16677568760	1
16677776274	1
16677792173	1
16677879147	1
16677924447	1
16677981716	0
16678153084	0
16678173585	1
16678340843	0
16678621393	0
16678717239	1
16678724129	0
16678810190	0
16678852458	0
16678857661	1
16678874442	0
16678879005	1
16678893636	0
16678928227	1
16678937332	1
16678937386	1
16678969259	1
16678972043	1
16679012622	0
16679057929	1
16679078030	1
16679080123	1
16679097695	1
16679098060	1
16679132814	1
16679138310	1
16679145268	1
16679153627	0
16679153755	1
16679155794	1
16679156674	1
16679157044	1
16679170107	0
16679218204	1
16679229360	1
16679252037	0
16679272917	1
16679335315	1
16679341502	1
16679347054	1
16679353431	0
16679381550	1
16679408353	1
16679410836	1
16679422889	0
16679426180	1
16679437266	1
16679448409	1
16679533921	0
16679548664	1
16679585637	1
16679635981	1
16679640588	1
16679679442	1
16679721274	0
16679755205	1
16679778172	1
16679782022	0
16679885902	1
16679887711	1
16680010442	1
16680210578	0
16680271084	0
16680300894	1
16680344140	0
16680387141	1
16680454171	0
16680641631	1
16680655287	1
16680693112	1
16680696367	1
16680972099	0
16681028184	1
16681044511	1
16681126771	1
16681264307	1
16681341471	0
16681351050	0
16681368689	1
16681386682	1
16681869002	1
16682037661	1
16682150664	0
16682190482	0
16682193143	0
16682393434	1
16682476983	1
16682710313	0
16682724698	1
16682831082	0
16683000374	0
16683289614	1
16683463864	0
16683775483	1
16683780974	1
16683785353	1
16683902790	0
16684114072	0
16684132506	0
16684159520	1
16684166189	1
16684210739	1
16684303782	1
16684336173	1
16684351321	0
16684370489	1
16684407848	1
16684431189	1
16684443899	1
16684485081	1
16684487794	1
16684504256	1
16684504477	0
16684536700	1
16684548365	1
16684622526	0
16684683596	1
16684685254	1
16684689054	1
16684720919	1
16684752711	0
16684759012	1
16684785148	1
16684797008	1
16684802436	0
16684979203	1
16685244292	0
16685433293	1
16685540380	1
16685578499	1
16685585115	1
16685848723	1
16685923919	0
16686073776	0
16686103810	0
16686151431	0
16686415816	1
16686446773	1
16686556158	1
16686583434	0
16686664214	0
16686742014	0
16686765952	1
16686781437	0
16687045761	1
16687197481	1
16687204179	1
16687274965	1
16687361750	1
16687560327	0
16687594127	0
16687780390	1
16687813003	0
16687821532	0
16688000800	0
16688072762	0
16688101587	0
16688200450	0
16688223409	0
16688280149	0
16688280985	0
16688711476	0
16688826527	1
16688883851	0
16689342337	0
16689532411	0
16689824728	1
16689850516	1
16689885949	1
16690007364	1
16690126147	1
16690177291	1
16690442975	0
16690657235	1
16690815514	1
16690833205	1
16690880724	1
16690990307	1
16691423535	1
16691743226	1
16691843204	1
16691885280	1
16692007979	1
16692155902	1
16692271358	1
16692282185	1
16692401150	0
16692414428	1
16692497486	1
16692661754	0
16692741652	0
16692777020	1
16692780303	0
16692851257	0
16692904414	0
16692927121	1
16692943769	0
16693060371	1
16693078400	1
16693100688	0
16693142861	0
16693292506	0
16693338435	1
16693468180	0
16693602012	0
16693692840	0
16694060075	0
16694387423	1
16694486663	1
16694614495	1
16694622716	0
16694888372	0
16695038499	1
16695171745	0
16695314407	0
16695367744	1
16695417825	1
16695620804	0
16696081897	0
16696104420	0
16696161733	1
16696226249	1
16696226506	1
16696242181	0
16696252599	1
16696284016	1
16696406890	1
16696497492	1
16696535989	1
16696572417	1
16696621032	0
16696623071	0
16696623580	1
16696701240	0
16696962888	1
16696996469	1
16697049065	1
16697072473	1
16697084102	1
16697097790	1
16697110448	0
16697178487	1
16697233514	1
16697261339	0
16697308424	1
16697335056	1
16697335217	1
16697389572	1
16697498381	1
16697508252	1
16697556081	1
16697562732	0
16697700078	0
16697746899	1
16697763611	1
16697934345	0
16698172911	1
16698395115	1
16698400877	0
16698601819	1
16698823009	0
16698891184	1
16699178137	1
16699213114	0
16699399299	1
16699459806	1
16699572382	0
16699681892	1
16699713919	1
16699853496	1
16699912476	1
16699932543	0
16700029089	1
16700181271	0
16700602117	0
16700660254	0
16700840059	0
16701050997	0
16701061093	0
16701231148	1
16701380539	0
16701782032	0
16702072896	0
16702203799	0
16702231298	1
16702300754	0
16702667847	1
16703036085	1
16703163366	1
16703444303	0
16703803607	0
16703809613	1
16703824321	1
16703930088	1
16703960824	1
16703977927	1
16704007907	0
16704019187	1
16704041557	1
16704061905	1
16704120530	1
16704122643	1
16704179213	1
16704195534	1
16704220952	1
16704240185	1
16704243171	1
16704247558	1
16704250340	1
16704268954	1
16704274309	1
16704283212	1
16704321229	1
16704341730	0
16704358897	1
16704371733	0
16704381673	0
16704382296	1
16704409138	1
16704418106	1
16704438191	1
16704452106	1
16704460038	0
16704466292	1
16704481879	1
16704499473	1
16704518623	1
16704529034	1
16704533243	0
16704533624	1
16704537870	1
16704546967	1
16704557382	1
16704565313	1
16704590316	1
16704597645	1
16704598648	1
16704600258	0
16704609321	1
16704613208	1
16704616644	1
16704621760	1
16704626671	1
16704628285	1
16704634114	1
16704655711	1
16704671846	1
16704679089	1
16704688241	1
16704697731	1
16704735198	1
16704859232	1
16704866587	1
16705002936	0
16705123477	0
16705160629	1
16705175543	1
16705202357	1
16705236102	1
16705315845	1
16705325048	1
16705331712	1
16705355225	1
16705357620	1
16705357725	1
16705363822	0
16705367198	1
16705370695	0
16705377059	1
16705377400	1
16705378936	1
16705387347	1
16705398130	1
16705413738	1
16705425750	1
16705432877	1
16705435266	1
16705438914	1
16705516597	1
16705534005	1
16705536729	1
16705548113	1
16705549415	1
16705555065	1
16705558912	1
16705560219	1
16705560782	0
16705562619	0
16705568762	1
16705571451	1
16705577883	1
16705578775	1
16705587054	1
16705591531	1
16705594072	1
16705607192	1
16705610874	1
16705611031	1
16705616411	1
16705617993	1
16705620227	0
16705623485	0
16705623587	1
16705623820	1
16705627927	1
16705628659	1
16705630530	1
16705636024	1
16705655371	1
16705687216	1
16705699283	1
16705742067	1
16705871681	1
16705896358	1
16705898483	1
16705900464	1
16705903976	1
16705905282	1
16705906570	1
16705909165	1
16705909181	1
16705910239	1
16705911472	1
16705912336	1
16705913632	1
16706345425	1
16706675253	1
16706961175	1
16707000121	0
16707040595	0
16707300458	0
16707393963	0
16707631294	1
16707656987	1
16707721804	0
16707928809	1
16708113814	1
16708201422	0
16708243651	1
16708433420	0
16708459931	1
16708803131	0
16709043205	0
16709094359	0
16709203021	0
16709264494	0
16709282188	0
16709318384	1
16710248959	1
16710262749	0
16710270803	1
16710330094	0
16710444330	0
16710551947	0
16710817263	0
16710820033	0
16711253832	0
16711271571	1
16711300926	1
16711362390	1
16711371156	1
16711372908	1
16711438333	1
16711579265	1
16711960283	1
16712110527	0
16712316098	0
16712447408	1
16712523537	0
16712645650	1
16712766632	1
16712773434	0
16712830591	0
16712873092	0
16712996485	0
16713093934	1
16713344403	0
16713432383	1
16713493203	1
16713514040	0
16713623717	0
16713940527	0
16713994080	0
16714003996	1
16714094074	0
16714113165	0
16714343769	0
16714672123	1
16714672244	0
16714921507	1
16714961262	0
16715139323	1
16715253684	1
16715271415	1
16715321977	0
16715332852	1
16715543039	0
16715632826	0
16715812637	0
16716051223	0
16716291900	0
16716310317	0
16716311088	0
16716597901	1
16716851995	0
16716863372	1
16717079949	1
16717323146	0
16717424427	0
16717640944	0
16717722007	0
16717748761	1
16717918612	0
16718095869	1
16718157631	1
16718371910	0
16718382711	0
16718385060	0
16718481541	0
16718513528	0
16718520399	0
16718581940	1
16718690692	0
16718691285	1
16718760999	1
16718844459	0
16718930125	1
16718981866	0
16719213783	0
16719393049	0
16719482324	0
16719630285	0
16719643709	0
16719927059	1
16720057797	1
16720269675	1
16720439360	1
16720494288	1
16720691206	0
16720711980	0
16721324145	0
16721362308	1
16721490968	1
16721493484	0
16721601302	0
16722060550	0
16722516973	1
16722733475	1
16722733520	0
16722734006	0
16722740026	0
16722741900	0
16722773978	1
16722839114	1
16722843237	0
16722867703	1
16723104077	0
16723183584	0
16723184023	1
16723237482	1
16723373316	0
16723451474	0
16723482929	1
16723500923	0
16723550732	0
16723742687	0
16723754177	1
16724255119	1
16724286111	1
16724313936	0
16724347851	1
16724373333	1
16724375805	1
16724399400	1
16724451339	1
16724466657	1
16724504245	1
16724541898	1
16724585613	1
16724606971	1
16724640978	0
16724670505	0
16724671003	0
16724720472	0
16724727359	1
16724824267	0
16724913882	1
16724920796	1
16724932614	0
16724950441	0
16724969068	1
16724971581	1
16724997454	1
16725064313	1
16725066369	1
16725087267	1
16725102202	1
16725102459	0
16725110289	1
16725166557	1
16725179598	1
16725200328	0
16725200400	0
16725207801	1
16725232290	0
16725271477	0
16725279073	1
16725281407	1
16725293787	1
16725333738	1
16725342189	1
16725360360	0
16725364180	0
16725461860	0
16725462215	0
16725662753	0
16725684038	1
16725725082	0
16725769416	1
16725843165	0
16725942956	0
16725968814	1
16726002084	0
16726128978	0
16726241451	0
16726320694	0
16726322009	0
16726324181	0
16726328196	1
16726332571	0
16726332979	0
16726333336	1
16726333511	0
16726333521	0
16726340516	0
16726340551	1
16726342546	0
16726344015	0
16726361430	1
16726371151	0
16726374442	0
16726374515	1
16726382655	0
16726382773	0
16726383118	0
16726388227	1
16726391212	0
16726392970	0
16726441178	0
16726530570	1
16726543767	1
16726552546	0
16726561811	0
16726630260	1
16726631445	0
16726671732	0
16726675542	1
16726850447	1
16727140025	0
16727219228	1
16727341631	1
16727404374	0
16727561928	0
16727571468	0
16727702503	1
16728070208	1
16728123939	0
16728151933	0
16728163345	0
16728531340	1
16728547734	1
16728757561	0
16729011815	1
16729126571	0
16729292370	1
16729315044	1
16729464136	1
16729581072	0
16730090781	1
16730564135	1
16730712679	1
16730870784	0
16730916762	1
16731252582	1
16731842506	0
16732103413	0
16732245928	0
16732331227	1
16732383839	0
16732514244	0
16732831538	0
16732832216	0
16732849232	1
16732991391	0
16733035232	0
16733242189	0
16733318999	1
16733511602	1
16733568642	1
16733611180	1
16733707765	1
16733738029	1
16733991202	1
16734128147	1
16734128897	1
16734162100	1
16734162799	0
16734187178	1
16734381464	0
16734401626	0
16734483224	1
16734529070	1
16734583673	1
16734682487	0
16734946835	1
16735206972	1
16735406824	1
16735503470	0
16735521700	0
16735663480	1
16735782470	0
16735986960	0
16735990768	0
16736152291	0
16736457297	1
16736534036	0
16736570724	1
16736582936	1
16736672254	0
16736865820	1
16737172662	0
16737182564	1
16737242485	0
16737302548	0
16737373985	0
16737551581	0
16737574166	0
16737612450	1
16737758543	1
16738061950	1
16738090880	0
16738104224	1
16738182489	1
16738361693	0
16738513817	0
16738867603	1
16739020360	1
16739701441	0
16739857155	0
16739960079	0
16740101405	0
16740116578	1
16740250716	1
16740296994	0
16740341329	0
16740417836	1
16740570649	1
16740602483	0
16740647081	0
16740732768	0
16740794255	1
16740861148	1
16740962758	0
16740979556	1
16741145189	1
16741173442	0
16741263607	0
16741551133	0
16741617787	0
16741741057	0
16741742505	0
16741762086	1
16741813704	1
16741890190	1
16741973905	0
16742056971	1
16742288913	1
16742943925	1
16743000536	0
16743104406	1
16743170078	1
16743203797	0
16743303462	0
16743480417	0
16743582997	0
16743593791	0
16743651942	0
16743703748	1
16743770128	0
16743817732	1
16743963707	0
16744051361	0
16744124237	0
16744410628	0
16744431236	0
16744669168	1
16744780298	0
16744843499	1
16745151348	1
16745211698	1
16745350718	1
16745471645	0
16745503330	0
16745790131	0
16745790476	0
16745840765	0
16745844093	0
16745911972	0
16746143327	0
16746213731	0
16746533316	0
16746659915	0
16746916069	1
16747218990	0
16747270815	0
16747659775	1
16747739578	0
16747753499	0
16747753770	0
16747974299	0
16747991404	0
16748020331	0
16748063694	0
16748112682	0
16748161534	0
16748218241	1
16748302850	0
16748473562	0
16748491331	0
16749102486	0
16749113516	0
16749352259	0
16749353430	1
16749431030	0
16749611625	0
16749651937	0
16749731453	1
16749780967	0
16749810030	1
16750028993	1
16750181916	0
16750244018	1
16750577642	1
16750592161	0
16750622104	0
16750631116	0
16750714187	0
16750950751	1
16751046595	1
16751220558	0
16751420442	0
16751490244	0
16751668997	1
16751910983	0
16752070966	0
16752280965	0
16752313932	1
16752467274	1
16752492613	0
16752531193	1
16752572231	0
16752642004	0
16752651382	0
16752695757	1
16752772875	0
16752800453	0
16752916324	0
16752986491	1
16753064319	0
16753085887	1
16753628010	1
16753703577	0
16753780533	0
16753900391	0
16753922568	0
16754062455	0
16754337037	1
16754427096	1
16754470313	0
16754552666	0
16754611533	1
16754651207	0
16754729036	1
16754741402	0
16754818287	1
16754843665	0
16754913096	0
16754973430	0
16754997729	1
16755032414	1
16755040869	0
16755041627	0
16755052408	1
16755052422	0
16755060072	0
16755060421	0
16755070519	0
16755070623	0
16755082042	0
16755082954	0
16755083936	0
16755090721	0
16755091669	0
16755092159	0
16755112730	0
16755113199	0
16755113854	0
16755133474	0
16755152920	0
16755273322	1
16755428473	1
16755483938	1
16755576100	1
16755637821	1
16755914009	0
16756181999	0
16756259261	1
16756541268	0
16756562654	0
16756571372	1
16756601842	0
16756623714	0
16756712586	0
16756742207	0
16756745076	1
16756751107	0
16756801506	0
16756803695	0
16756862148	0
16756893388	0
16757163712	1
16757314167	0
16757356473	1
16757432421	0
16757433139	0
16757760600	0
16757813345	0
16757884195	1
16758032674	0
16758091417	0
16758094457	0
16758133161	0
16758191456	1
16758533177	0
16758652405	0
16758783069	0
16758854467	1
16758922802	0
16759081622	0
16759353334	0
16759672765	0
16759730469	1
16759735996	1
16759758743	1
16760146952	1
16760362127	0
16760604040	0
16760654331	0
16760663212	0
16760761317	1
16760841889	0
16760861233	1
16760883144	1
16761090855	0
16761114390	0
16761223267	0
16761257119	1
16761493041	0
16761595989	1
16761843103	1
16761856315	1
16762023991	0
16762042550	0
16762050742	0
16762174474	0
16762185733	1
16762554136	0
16762851932	0
16763077799	1
16763154052	1
16763220831	1
16763311226	0
16763331930	1
16763687988	1
16763720417	0
16763748259	1
16763842006	0
16763911843	0
16763934494	0
16763943620	0
16763973557	1
16764141172	1
16764250251	0
16764315554	1
16764342136	0
16764400134	0
16764411158	0
16764473612	0
16764481352	0
16764532839	1
16764854008	0
16764891044	0
16764933326	0
16764993372	0
16765050569	0
16765301331	0
16765690830	0
16765770582	0
16765780519	1
16765836659	1
16765980211	0
16766041184	0
16766140507	0
16766231606	0
16766271531	0
16766371631	0
16766423498	0
16766441417	0
16766482182	0
16766558846	1
16766952803	1
16767171427	1
16767322718	0
16767341871	0
16767494186	1
16767502827	0
16768060141	1
16768103009	1
16768218947	0
16768503734	1
16768562725	0
16768633237	0
16768723110	1
16769055320	1
16769163674	0
16769321706	0
16769478368	1
16769632549	1
16770033710	1
16770442215	1
16770531622	0
16770542335	0
16770660494	0
16770893623	0
16771101103	1
16771181592	1
16771332821	1
16771334164	0
16771383089	1
16771391664	1
16771490450	0
16771603191	1
16771691479	0
16771890915	0
16771903033	0
16771924160	0
16772003498	0
16772030447	0
16772271453	0
16772315085	1
16772428013	1
16772453454	0
16772643885	1
16772674084	0
16772854182	0
16772912040	0
16772960037	1
16773015602	1
16773540615	0
16773554042	1
16773834843	1
16773844886	0
16773892932	1
16774065954	1
16774403233	0
16774490061	0
16774498613	1
16774510862	0
16774694445	0
16775082561	0
16775142173	0
16775277727	1
16775292251	0
16775401492	0
16775412743	0
16775550173	0
16775792628	0
16775872256	0
16776254495	0
16776355260	1
16776492363	0
16776600050	1
16776730026	0
16776733523	1
16776881334	1
16777142007	0
16777322933	0
16777391262	0
16777433238	0
16777440856	0
16777453778	0
16777461329	0
16777578817	1
16777655711	1
16777747496	1
16777828245	1
16778093851	0
16778124418	0
16778167340	1
16778395875	1
16778450234	0
16778694322	0
16778760208	1
16778760715	1
16778950415	0
16778980270	0
16779122697	0
16779370265	0
16779371801	0
16779620374	0
16779665185	1
16779782092	0
16780372177	1
16780653819	0
16780782910	0
16780885923	1
16781554190	0
16781620848	1
16782077757	0
16782085293	1
16782213065	1
16782226350	1
16782394140	1
16782733264	1
16782873138	0
16782875278	0
16782890028	0
16783034239	1
16783111238	0
16783360835	1
16783570289	0
16783584451	1
16783735617	1
16784032636	1
16784221111	1
16784270366	0
16784292737	0
16784671795	1
16784695164	1
16785110420	0
16785212669	0
16785221907	1
16785241620	0
16785262865	0
16786054239	1
16786061028	0
16786120189	0
16786371525	1
16786383964	0
16786421182	1
16786501317	0
16786604232	1
16786681275	0
16786843915	0
16786950221	1
16787028994	1
16787386842	1
16787624048	0
16787652445	1
16787671833	0
16787991617	1
16788002155	0
16788092459	1
16788240968	0
16788323327	0
16788344360	0
16788384266	0
16788814271	1
16789458655	0
16789466961	1
16789683814	0
16789754921	0
16790011088	0
16790070547	0
16790493664	1
16790629775	1
16790992941	0
16790995919	1
16791033082	0
16791041533	0
16791306341	1
16791310309	1
16791345910	0
16791393405	0
16791784307	0
16792203251	1
16792289243	1
16792370117	0
16792530065	0
16792551363	0
16792796400	1
16792900745	0
16793032121	0
16793105309	0
16793382722	1
16793422308	0
16793483469	0
16793800837	0
16793833743	0
16794109904	1
16794232778	0
16794523074	0
16794564505	0
16794581204	1
16794728525	1
16794822061	0
16795024289	1
16795340420	1
16795480952	0
16795506378	0
16795517977	0
16795797354	1
16795859253	1
16795891007	0
16795970877	0
16796022221	0
16796030053	0
16796112457	0
16796130756	0
16796132708	0
16796142355	0
16796153394	0
16796241737	0
16796290547	0
16796331178	0
16796343109	0
16796449836	0
16796623296	0
16796904463	0
16796971958	1
16796990780	0
16797063215	1
16797114331	0
16797156695	1
16797233885	0
16797392039	1
16797413257	0
16797495986	0
16797566031	1
16797610437	1
16797863352	0
16797883714	1
16797961791	0
16798027790	1
16798158461	1
16798222169	0
16798262625	1
16798291686	0
16798561729	0
16798685744	1
16798803111	0
16798849107	1
16799470341	0
16799473699	1
16799480199	0
16799670462	0
16799960627	0
16799973127	0
16799988563	1
16800092507	0
16800094324	0
16800199317	1
16800410163	0
16800458452	1
16800563073	1
16800711940	1
16800761895	0
16800885821	1
16800934126	0
16800939959	1
16801041956	0
16801170639	0
16801237717	1
16801393168	0
16801393397	0
16801475219	1
16801530324	0
16801803084	0
16802077755	1
16802110143	0
16802111444	1
16802201080	0
16802511904	0
16802640774	0
16802937962	1
16802960881	0
16803062292	0
16803074439	0
16803475646	1
16803863976	0
16803930895	1
16803980070	0
16804134038	0
16804155031	1
16804506074	1
16804680275	1
16804972760	1
16805012928	0
16805176137	0
16805233941	0
16805322409	1
16805359999	1
16805360091	0
16805373820	0
16805753671	1
16806037486	1
16806251699	1
16806606669	1
16806636295	1
16806662541	0
16806842407	0
16806908621	0
16807392977	1
16807413480	1
16807642428	0
16807667584	1
16807714464	0
16807881039	0
16808004510	0
16808020325	0
16808123976	0
16808150336	0
16808160210	1
16808294254	0
16808491067	1
16808494011	0
16808609478	1
16808622366	0
16808671155	0
16808734316	1
16808801511	0
16808896745	1
16808953355	1
16809020728	1
16809087031	1
16809178307	1
16809243072	0
16809264812	0
16809307435	1
16809353392	1
16809412256	0
16809485619	1
16809524234	0
16809533123	1
16809790814	0
16809807550	1
16810194487	0
16810242060	0
16810466408	1
16810535779	1
16810553417	0
16810705458	1
16810770897	0
16810866012	1
16810868707	0
16810940688	0
16811003989	0
16812051716	0
16812162521	0
16812381065	0
16812413754	0
16812417460	1
16812776305	1
16813028758	0
16813170784	0
16813187011	1
16813205247	0
16813222507	0
16813453739	1
16813484105	0
16813522677	0
16814028896	1
16814065522	1
16814069434	1
16814275814	1
16814300489	1
16814394317	0
16814560815	0
16814589175	1
16814775820	1
16814805533	1
16814820538	1
16814887637	1
16814905886	1
16814912209	1
16814927895	1
16814939228	1
16815027160	1
16815040995	0
16815044442	1
16815153909	0
16815285185	1
16815742097	0
16816030806	0
16816080199	1
16816324246	0
16816446805	1
16816977981	1
16817221119	0
16817234608	1
16817621444	0
16817681308	0
16817703042	0
16817723291	0
16817771563	0
16818008408	1
16818102279	0
16818358109	1
16818460632	1
16818703403	1
16818730894	0
16818960909	0
16819122043	0
16819212508	1
16819302237	1
16819413443	0
16819578120	1
16819741197	0
16819829051	1
16819910702	0
16820025500	1
16820133229	0
16820151135	0
16820230869	1
16820275157	1
16820304259	0
16820518823	1
16820576779	1
16820636995	0
16820763421	0
16821049193	0
16821242307	0
16821365163	1
16821383242	0
16821444265	0
16821500421	0
16821510195	0
16821584431	0
16821588348	0
16821849123	0
16821962275	0
16821985868	0
16821996093	1
16822061602	0
16822150537	1
16822192470	1
16822291307	0
16822545988	0
16822562071	0
16822646760	1
16822771930	0
16822971776	0
16823171374	1
16823182451	0
16823227581	1
16823365670	1
16823464256	1
16823528159	1
16824002195	0
16824110251	0
16824390767	1
16824433921	1
16824488261	0
16824530915	0
16824583294	0
16825043399	0
16825301888	0
16825357407	1
16825397460	0
16825612004	0
16825828170	1
16825894183	0
16826067895	1
16826082991	0
16826236426	1
16826551762	0
16826923151	0
16827429081	1
16827462985	1
16827890287	0
16827964488	0
16828352468	1
16828404341	1
16828553122	0
16828812812	0
16828851732	0
16828913723	0
16829036247	1
16829060210	0
16829120162	1
16829387787	1
16829530175	0
16829634505	0
16829982806	0
16830076484	1
16830138438	1
16830334992	1
16830440703	0
16830676983	1
16830743091	1
16830915921	0
16830967119	1
16831219384	1
16831408394	1
16831424274	0
16831636631	1
16831844193	0
16831872496	0
16832263004	0
16832313384	0
16832633089	0
16832681100	0
16832725440	1
16832842527	1
16833010950	0
16833187053	0
16833214048	0
16833349285	1
16833408633	1
16833452165	0
16833459157	1
16833688709	0
16834057413	1
16834280865	0
16834469780	1
16834679650	1
16834692149	0
16834802785	0
16834911458	0
16835014292	1
16835042038	1
16835064182	0
16835130904	0
16835153025	0
16835421058	1
16835470560	0
16835743722	1
16835760564	1
16835898790	1
16836071466	1
16836097629	1
16836103200	1
16836124106	0
16836302627	0
16836425953	0
16836612233	1
16836708823	1
16836936572	1
16836936733	1
16836993041	0
16837066487	1
16837221374	1
16837249295	1
16837372662	0
16837921751	0
16838060032	0
16838060061	0
16838118589	1
16838127925	0
16838152266	0
16838212473	0
16838263510	0
16838273621	0
16838351820	0
16838365956	1
16838543124	1
16838572602	1
16838880641	1
16839333451	0
16839392028	0
16839403310	0
16839456574	1
16839491968	0
16839492309	0
16839494496	0
16839646909	1
16839728500	1
16839802538	0
16839950501	0
16839971784	0
16840130808	1
16840450424	0
16840743844	0
16840860098	0
16841029354	1
16841377290	1
16841875319	1
16841950902	1
16841984144	0
16842315500	1
16842682036	0
16842881066	1
16842907088	1
16843062230	1
16843063784	0
16843097366	1
16843244529	1
16843314421	1
16843471537	0
16843502100	0
16843503055	0
16843752108	0
16843792611	1
16844293233	0
16844373460	0
16844541677	1
16844604274	0
16844690070	0
16844791689	0
16844950083	0
16845062716	0
16845212763	0
16845434387	0
16845676318	1
16845753474	0
16845791658	1
16845841388	1
16845920661	0
16846043612	0
16846050268	0
16846084662	0
16846271435	0
16846732111	1
16847190879	0
16847256425	1
16847494034	0
16847500138	0
16847583245	0
16847692792	0
16847780945	1
16847937489	1
16847943055	1
16847969101	1
16848197361	0
16848323317	1
16848552942	0
16848662431	0
16848738273	1
16848833373	0
16848968620	0
16848989205	1
16849000154	1
16849051593	0
16849080788	0
16849342463	0
16849373671	0
16849393710	0
16849550558	0
16849753860	1
16849992755	1
16850321453	0
16850481020	1
16850683678	1
16850691857	0
16850742479	0
16850782584	1
16851113545	0
16851333171	1
16851372722	0
16851428879	1
16851537546	0
16851942964	0
16852461920	0
16852489867	1
16852540138	0
16852784196	0
16852912580	0
16852933872	0
16853053996	0
16853070535	1
16853200746	0
16853240342	0
16853250686	0
16853332975	0
16853350501	0
16853380671	0
16853391621	1
16853545243	1
16853555792	1
16853585372	1
16853781036	0
16854142254	0
16854273392	1
16854290138	1
16854333938	0
16854419504	1
16854450853	1
16854474374	0
16854575655	1
16854703464	0
16854855631	1
16854979051	1
16855102057	0
16855172583	0
16855466947	1
16855510868	0
16855680538	1
16855811533	0
16856056619	1
16856167938	1
16856181569	0
16856343493	1
16856483039	0
16856630787	1
16856652772	0
16856703886	0
16856782244	0
16856796772	1
16856831552	0
16856982790	0
16857267315	1
16857389629	1
16857583633	1
16857597101	0
16857698964	1
16857750253	0
16857767410	1
16857767887	0
16857774483	0
16857793904	0
16858151704	1
16858480778	0
16858795846	0
16858954265	0
16859143162	1
16859531269	0
16859542178	0
16859754115	0
16859872884	0
16859947043	1
16860011508	1
16860033067	0
16860062891	0
16860091506	1
16860370228	1
16860533476	1
16860666907	1
16860703626	1
16860821630	0
16860895293	1
16861078665	1
16861243097	1
16861253763	0
16861313647	0
16861394132	0
16861403341	1
16861423190	0
16861462637	0
16861464163	0
16861470681	1
16861471565	0
16861636165	1
16861651210	1
16861663382	0
16861817016	1
16862056779	1
16862347713	1
16862430898	1
16862579452	1
16862593819	0
16862641464	0
16862650051	0
16862680359	0
16862709438	0
16862755927	1
16862816090	1
16863067797	1
16863144291	0
16863146541	1
16863290454	0
16863392281	1
16863489282	1
16863499680	0
16863652844	1
16863891003	1
16864035492	1
16864058988	1
16864081129	0
16864111077	1
16864179624	1
16864182873	1
16864228708	1
16864361386	1
16864481525	0
16864493624	0
16864502927	0
16864628923	1
16864655148	1
16864804421	0
16864811018	1
16864831062	1
16864832700	0
16864853035	1
16864918296	1
16865011913	1
16865036742	0
16865178096	1
16865262982	0
16865463888	0
16865555667	0
16865635898	1
16865653915	0
16865676413	1
16865793546	0
16865862551	0
16866021085	1
16866241963	0
16866244123	1
16866395368	1
16866553789	0
16866632403	0
16866800719	0
16866802828	0
16866931721	0
16867031758	0
16867208465	1
16867351686	0
16867414491	0
16867652254	0
16867791665	0
16868005333	1
16868031105	0
16868130782	1
16868344855	1
16868602859	0
16868687684	1
16868783420	0
16868843437	1
16868901793	0
16869063096	0
16869200365	0
16869252473	0
16869501674	0
16869543909	0
16869543918	1
16869632781	1
16870008503	1
16870013068	1
16870040302	0
16870170419	1
16870173479	0
16870210832	0
16870266635	1
16870311957	0
16870645246	0
16870955493	1
16870964216	1
16870999463	1
16871351107	0
16871470154	1
16871500551	0
16871723746	0
16872020466	0
16872094101	0
16872111969	1
16872380538	1
16872652604	1
16872868306	1
16872921628	0
16872981870	0
16873341034	0
16873425493	1
16873440607	0
16873581727	0
16873583255	0
16873583835	0
16873714253	0
16873751558	0
16873850956	1
16873862051	1
16873912445	0
16873913547	0
16874001778	0
16874023151	0
16874037916	1
16874134716	1
16874142183	0
16874160470	0
16874172420	0
16874332148	1
16874365204	1
16874533394	0
16874713502	0
16874817377	1
16874827671	1
16874902195	0
16874987028	1
16875296166	1
16875390998	0
16875401661	0
16875620103	0
16875621634	0
16875990293	1
16876041468	0
16876046840	0
16876133920	0
16876275543	1
16876362930	1
16876391875	0
16876471192	1
16876536847	1
16876823500	0
16877002428	0
16877354147	0
16877471628	0
16877488771	1
16877870600	0
16877891743	0
16878020939	0
16878341113	0
16878377725	1
16878380222	1
16878680864	0
16878993246	0
16879294485	0
16879512110	1
16879582968	0
16879664768	1
16879790210	0
16879803007	0
16879931637	1
16880018872	1
16880110798	1
16880182563	0
16880310534	0
16880319128	0
16880320990	0
16880511548	1
16880590019	0
16881012766	0
16881371705	1
16881540776	1
16881605878	1
16881810495	0
16881863904	0
16882032712	1
16882042370	0
16882090074	0
16882310191	0
16882390755	0
16882480921	1
16882493656	0
16882503600	0
16882557371	1
16882683427	0
16882726349	1
16882824258	0
16882853431	1
16882913327	0
16883001644	0
16883360661	0
16883524117	0
16883553510	0
16883702628	0
16883826135	0
16883880661	0
16883967238	1
16884174158	1
16884384439	0
16884430077	1
16884550470	0
16884701337	0
16884701991	0
16884704063	0
16884730637	0
16884903040	1
16884936525	1
16885123004	0
16885263055	0
16885323093	0
16885423492	0
16885473656	0
16885759649	1
16885972031	0
16886522859	0
16886718917	1
16886854071	1
16886910975	0
16887263911	1
16887611035	0
16887611242	0
16887662592	0
16887685581	1
16887922952	0
16888079801	0
16888200842	0
16888226024	0
16888228300	1
16888244191	0
16888252955	0
16888342334	0
16888412236	0
16888815529	1
16888872245	0
16888951132	1
16888969604	1
16889030011	1
16889064024	1
16889303745	0
16889444127	0
16889517869	1
16889620166	1
16889654220	0
16889834201	0
16889870340	0
16890234354	0
16890263669	0
16890401026	0
16890440769	0
16890441029	0
16890578016	1
16890766421	1
16890845197	1
16890865041	1
16890942718	0
16890973295	0
16891300367	0
16891792645	1
16891932255	0
16891932291	0
16891932311	0
16891980575	0
16892021544	0
16892297397	1
16892352133	0
16892538995	1
16893012142	1
16893402041	0
16893409337	1
16893513698	0
16893720938	0
16894420614	0
16894712471	0
16894821215	0
16895016285	1
16895154114	0
16895164352	0
16895523165	0
16895835588	1
16895903587	0
16895904015	1
16896571378	0
16896650177	0
16896702494	1
16897004410	0
16897243006	1
16897260040	0
16897477456	1
16897556404	0
16897620983	0
16897712035	1
16897941910	0
16898043681	0
16898097605	0
16898153363	0
16898154426	1
16898201528	0
16898622994	0
16898701326	0
16898767082	1
16898813435	0
16898833115	1
16898874430	1
16899093842	0
16899100174	1
16899103172	0
16899211045	1
16899215813	1
16899237257	1
16899373955	0
16899467994	1
16899661204	0
16899883135	0
16900341393	0
16900560718	1
16900620607	0
16900737435	1
16900827488	1
16900888730	0
16901024983	1
16901042882	1
16901066058	1
16901352138	0
16901683454	0
16901733103	0
16901770450	0
16901780498	0
16901792382	0
16901833204	0
16901881107	0
16901881694	0
16901892788	0
16902001090	0
16902220114	1
16902221492	0
16902354115	0
16902562112	0
16902713296	0
16902751739	1
16903010923	0
16903163222	0
16903491714	0
16903661004	0
16903711635	1
16903827212	1
16903885345	0
16903906912	1
16903931770	0
16904002607	0
16904091981	0
16904258819	1
16904314459	0
16904417656	1
16904499756	1
16904821350	0
16904866256	1
16905154401	0
16905189072	1
16905462835	0
16905482545	1
16905660953	1
16905904000	0
16906064451	0
16906119431	1
16906134106	1
16906300923	0
16906354112	0
16906492006	0
16906622249	0
16906853831	0
16907005577	1
16907160874	0
16907252188	0
16907542337	0
16907850914	1
16908034372	0
16908194523	1
16908402028	0
16908775375	1
16908916887	1
16908933725	0
16909083907	0
16909242727	0
16909328722	1
16909391659	0
16909401191	0
16909632314	0
16909686878	1
16909863552	0
16909868713	1
16910081564	0
16910173510	1
16910397179	1
16910637828	1
16910677666	1
16911053206	1
16911062023	0
16911070316	1
16911420165	0
16911477960	1
16911697913	1
16911740994	0
16911741202	0
16911742575	0
16911743317	0
16911744013	0
16911744246	0
16911760909	0
16911784276	1
16911793464	0
16911873602	0
16911980169	1
16912044013	0
16912493390	1
16912520421	0
16912522263	0
16912526569	1
16912530160	0
16912530536	0
16912530596	0
16912530652	0
16912530867	0
16912531785	0
16912532235	0
16912532643	0
16912532873	0
16912532905	0
16912533077	0
16912533389	0
16912534107	1
16912534445	1
16912540068	0
16912540971	0
16912541032	1
16912544299	0
16912552798	1
16912553174	0
16912553491	0
16912554437	0
16912563896	0
16912593189	0
16912600244	0
16912612030	0
16912612550	0
16912612563	0
16912612820	0
16912612842	0
16912613109	0
16912613838	0
16912643142	0
16912653310	0
16912654403	0
16912661384	0
16912681807	0
16912681895	0
16912683889	0
16912718143	0
16912730041	0
16912732974	0
16912753191	0
16912753332	0
16912760248	0
16912760279	0
16912760870	0
16912772639	0
16912774058	0
16912780747	0
16912781494	0
16912783055	0
16912792590	0
16912794223	0
16912814515	0
16912821228	1
16912830272	0
16912844266	1
16912910726	0
16912911238	0
16912920747	0
16912971327	0
16912981381	0
16912982269	0
16912993622	0
16913043366	0
16913052919	0
16913080949	0
16913146096	1
16913279194	0
16913393746	0
16913411464	0
16913521318	0
16913537670	1
16913550053	0
16913700168	1
16913702364	0
16913803717	0
16914051637	0
16914053563	0
16914091539	0
16914252837	0
16914341188	1
16914366701	0
16914391440	0
16914468512	0
16914495264	1
16914593944	0
16914611106	0
16914754514	0
16914927235	1
16914960510	0
16915414193	0
16915430778	0
16915432415	0
16915863902	0
16915963227	1
16916083754	0
16916202805	0
16916291469	0
16916394247	0
16916405660	1
16916430551	1
16916520423	0
16916576458	1
16916760566	0
16916984331	0
16917140851	0
16917310597	0
16917360046	1
16917431552	0
16917450418	0
16917547006	1
16917551178	0
16917860649	1
16918003894	0
16918215268	1
16918680149	0
16918933500	0
16918960739	0
16919221307	0
16919321047	0
16919450376	0
16919642403	0
16920027291	0
16920102242	0
16920139268	1
16920159746	1
16920244502	1
16920266879	1
16920591480	0
16920613439	0
16920743646	0
16920843647	0
16920851729	0
16920893014	1
16920930833	1
16920940674	0
16920964183	1
16920973113	1
16921000137	0
16921011555	0
16921102450	0
16921154526	1
16921162403	0
16921243288	0
16921344457	0
16921352142	0
16921380610	1
16921425656	1
16921531291	1
16921582806	0
16921683693	0
16921862471	0
16921891227	0
16921908764	1
16922137242	0
16922144270	0
16922548443	1
16922599936	0
16922599948	0
16922621340	0
16922747356	1
16922870409	0
16922992787	1
16923063166	0
16923133200	0
16923201153	1
16923483458	0
16923867633	1
16923921779	0
16923928106	1
16923981883	0
16924052331	0
16924063505	1
16924120547	0
16924132839	0
16924206145	0
16924307381	0
16924605290	1
16924753871	1
16925405037	1
16925410920	0
16925463934	0
16925629476	0
16925883268	1
16926081222	1
16926242329	1
16926399966	1
16927764265	0
16927800220	0
16928241132	0
16928266180	1
16928511840	0
16928612795	0
16928941840	0
16929083834	0
16929093148	0
16929098021	1
16929102666	1
16929296695	1
16929319820	1
16929718527	1
16929825127	1
16929994114	0
16930782736	1
16930783073	0
16930900093	0
16931231211	0
16931282191	0
16931354211	0
16931431130	0
16931894005	1
16932199139	0
16933080808	1
16933280298	1
16933351241	0
16933361012	1
16933542334	0
16933706463	1
16933752951	0
16933802336	0
16933873667	1
16933916869	1
16934276683	1
16934382328	0
16934491945	0
16934601404	1
16934740679	0
16934789981	1
16934931861	0
16935002341	0
16935210324	0
16935402549	1
16935424332	0
16935440451	1
16935530631	0
16935903266	1
16935923978	0
16936019830	0
16936400555	0
16937062868	0
16937219203	1
16937265658	1
16937291766	1
16937373618	0
16937510134	1
16937510326	0
16937520157	0
16937574068	0
16937576152	1
16937653167	0
16937660092	0
16937671433	0
16937763732	0
16938111727	0
16938344070	0
16938370715	0
16938562323	0
16938610680	0
16938872970	1
16939030625	0
16939147030	1
16939241052	1
16939262339	1
16939362119	0
16939505058	0
16939710794	1
16940141069	0
16940196634	1
16940831575	0
16940872847	0
16941024366	0
16941055341	1
16941070944	0
16941243401	0
16941260451	0
16941304254	0
16941821004	0
16942075462	0
16942141114	1
16942164502	1
16942291304	0
16942584481	1
16942594330	0
16942810687	0
16942851592	0
16942875930	1
16942952289	1
16943035209	1
16943065239	1
16943161126	0
16943230338	0
16943302262	0
16943349144	1
16943655721	1
16943686888	1
16943750373	1
16943821393	0
16943875329	0
16943944407	1
16944001544	0
16944041139	0
16944073366	0
16944130053	1
16944193812	0
16944411974	0
16944462636	0
16944761998	0
16944998356	1
16945233373	1
16945316600	0
16945443570	1
16945481371	0
16945483171	0
16945520029	1
16945562358	0
16945628768	1
16945662341	0
16945943353	1
16946025733	1
16946163610	1
16946210763	0
16946211548	0
16946212557	0
16946213420	0
16946231530	0
16946343198	1
16946356125	1
16946371068	1
16946483444	1
16946631649	0
16946668954	1
16946694257	0
16946843285	0
16947381267	1
16947391171	1
16947525647	0
16947541933	0
16947982575	0
16948280432	0
16948339947	1
16948763748	0
16948822474	0
16949027654	1
16949216326	1
16949220626	1
16949266441	1
16949380496	0
16949402874	0
16949432750	0
16949530481	1
16949772830	0
16949830365	0
16949836535	0
16950181509	0
16950198869	1
16950430569	0
16950541326	0
16950571002	0
16950624052	0
16950644793	0
16950685564	1
16950844054	0
16950873974	0
16950988391	1
16951713730	1
16951723283	0
16951844329	0
16952011997	0
16952258897	0
16952400206	1
16952492161	1
16952730740	0
16952771534	1
16952846937	0
16952922371	0
16953281524	1
16954117257	1
16954212944	0
16954388519	1
16954534309	0
16954680157	0
16954811648	0
16955003308	0
16955052182	0
16955361407	1
16955407307	1
16955412605	1
16955825660	1
16955923415	1
16956106997	1
16956333628	0
16956534555	0
16956586282	1
16956665490	1
16956724330	1
16956747051	1
16956797318	0
16957022565	0
16957156356	1
16957304526	0
16957497486	1
16957572771	1
16957619333	1
16957933324	1
16958067284	1
16958774038	0
16958784449	1
16958831555	0
16958852361	0
16958933679	0
16958940325	1
16958992815	1
16959056452	1
16959301354	1
16959468265	1
16959482459	1
16959523341	0
16959748781	1
16959783979	0
16960112850	0
16960159401	1
16960281691	1
16960291029	0
16960553185	1
16961028440	1
16961047291	1
16961050529	1
16961638700	1
16961960178	0
16962033833	0
16962110620	0
16962173767	0
16962224497	0
16962252020	0
16962545810	1
16962618819	0
16962841366	0
16962972035	0
16963082970	0
16963103904	0
16963174479	0
16963181192	1
16963304449	0
16963353128	0
16963702452	0
16963858229	1
16963864180	0
16963881575	1
16963940136	1
16963983166	0
16964252748	1
16964258962	1
16964322753	0
16964394317	0
16964442501	0
16964635228	1
16964694351	1
16964716627	1
16964720153	0
16964740567	0
16964871773	1
16965011267	0
16965080180	1
16965101273	1
16965110075	0
16965253065	0
16965290169	0
16965311749	1
16965523559	0
16965526380	1
16965641081	0
16966084758	1
16966090915	1
16966145021	0
16966152949	1
16966210243	0
16966306931	1
16966952268	1
16967083298	1
16967112372	0
16967231124	0
16967701293	0
16967738013	1
16968420563	0
16968582346	0
16968582851	1
16968763657	1
16969015026	1
16969171318	1
16969761010	0
16969852011	0
16970020228	0
16970062326	0
16970074357	0
16970083627	0
16970190657	0
16970393539	0
16970598073	1
16970656052	1
16970690412	0
16970713645	0
16970782607	0
16970880543	0
16970954101	0
16970985360	1
16971232619	1
16971243810	0
16971292769	0
16971401321	1
16971462316	0
16971503696	0
16971636846	1
16971713281	0
16972013583	0
16972104139	0
16972120714	1
16972135880	1
16972140335	0
16972407972	1
16972446240	1
16972462225	0
16972476762	1
16972485058	1
16972502611	1
16972508565	1
16972566048	1
16972592481	0
16972691830	1
16972713039	1
16972853917	1
16972985892	1
16973223909	1
16973250372	1
16973391774	0
16973510549	0
16973823853	1
16973864046	0
16973898434	0
16973983948	0
16974410913	0
16974448053	1
16974501833	0
16974521346	0
16974523216	0
16974541911	0
16974594496	0
16974602940	0
16974675338	1
16974894057	0
16974924306	0
16974956940	1
16974990060	0
16974990852	0
16975228514	1
16975415355	1
16975491005	1
16976032381	0
16976130364	0
16976148673	1
16976630496	0
16976803445	0
16976967444	1
16976982800	1
16976982850	0
16977201680	1
16977502401	1
16977770749	0
16978023925	0
16978170338	1
16978184016	0
16978251416	0
16978271098	0
16978274277	0
16978304280	1
16978320276	0
16978323415	0
16978326220	1
16978350801	1
16978350806	1
16978351757	0
16978376009	1
16978442361	0
16978511555	0
16978563814	1
16978631860	0
16978730018	1
16978764247	0
16978776054	1
16978855957	1
16978881267	1
16979005514	1
16979490609	0
16979741738	0
16979749061	1
16979771477	0
16980434232	1
16980682042	0
16980685167	1
16980772097	0
16980790233	0
16980921280	0
16980964496	0
16981020304	0
16981098511	1
16981481018	1
16981495187	0
16981671164	0
16982172954	0
16982194726	0
16982202479	1
16982210636	0
16982256392	1
16982293644	1
16982773054	0
16982808416	1
16982831763	0
16982884104	0
16983121220	0
16983240302	0
16983293341	0
16983328978	1
16983470732	0
16983474228	1
16983548401	1
16983652287	1
16983734487	1
16984003566	1
16984523331	0
16984545989	1
16984565396	1
16984691446	1
16984694496	0
16985063883	1
16985100576	0
16985301575	0
16985340101	0
16985471288	1
16985502560	0
16985521862	0
16985583304	0
16985614315	0
16985740351	0
16985740454	0
16985835606	1
16985931717	1
16985969386	1
16985971479	1
16986036962	1
16986410730	0
16986484959	1
16986533548	0
16986563136	0
16986760281	0
16986911717	0
16987004269	0
16987014515	0
16987040713	0
16987072183	1
16987147001	1
16987170468	0
16987291268	1
16987591543	0
16987653543	0
16987703996	0
16988113681	1
16988141847	1
16988222564	1
16988389122	1
16988421353	0
16988667339	1
16988873861	0
16989001185	0
16989015542	1
16990042841	1
16990052467	0
16990124911	0
16990782788	1
16990833658	0
16990903036	0
16991001996	0
16991143120	0
16991172989	0
16991670071	0
16991862408	0
16991862418	0
16991972028	0
16992152346	0
16992232304	1
16992957303	1
16992983533	1
16993011966	0
16993128809	1
16993142509	0
16993144478	0
16993290622	1
16993521286	0
16993721012	0
16993733944	0
16993790942	0
16993802249	0
16994126330	1
16994147193	1
16994189957	1
16994329486	1
16994368623	0
16994583311	0
16994630341	1
16994650157	0
16995330650	0
16995505038	1
16995796871	1
16995914352	0
16996142791	1
16996153807	0
16996192583	1
16996320088	1
16996344201	0
16996642262	0
16996683457	0
16996727296	1
16996803038	0
16997026018	1
16997107037	0
16997353758	0
16997463165	1
16997732998	0
16997740223	0
16997741710	0
16997742006	0
16997782574	0
16997791756	0
16997850726	1
16998291480	0
16998340484	0
16998352516	1
16998371501	0
16998732149	0
16998782348	0
16998782373	0
16998861691	0
16999259407	1
16999280500	0
16999483444	0
16999536594	0
16999544208	0
16999900620	1
16999902311	0
16999903361	0
16999952089	0
16999952859	0
16999969414	0
17000003439	0
17000032402	0
17000130203	0
17000173866	0
17000521812	1
17000842106	0
17000869043	1
17000877195	1
17000963662	0
17001052895	0
17001102915	1
17001293640	0
17001323454	0
17001405873	1
17001451365	0
17001560983	0
17001562551	0
17001562876	0
17001563439	1
17001631921	0
17001643833	0
17001777186	1
17001791282	1
17001867942	1
17002003611	0
17002061436	0
17002287306	0
17002492606	0
17002617281	1
17002619583	1
17002763061	0
17002812366	0
17002969216	0
17002998741	1
17003073188	0
17003082396	0
17003170823	0
17003299174	0
17003316631	1
17003466048	1
17003563775	0
17003664119	0
17003751890	0
17003781636	0
17003893837	0
17004048212	1
17004050453	1
17004134458	1
17004158219	1
17004410967	1
17004427826	1
17004994093	1
17005050310	0
17005094511	1
17005340596	0
17005444228	1
17005452533	0
17005488359	1
17005742740	0
17005754049	0
17005757935	1
17005838285	0
17005999131	1
17006080018	1
17006135274	1
17006307518	0
17006533633	0
17006752511	0
17007116791	1
17007180360	0
17007280284	0
17007282464	0
17007320249	0
17007327600	1
17007458284	1
17007758930	0
17008038405	1
17008074370	1
17008270073	0
17008288752	1
17008322772	0
17008350571	0
17008712892	0
17008723133	1
17008878187	1
17008884060	0
17008941860	1
17008981489	0
17009120759	0
17009172904	1
17009280984	0
17009483803	0
17009562683	1
17009604328	0
17009895711	1
17009950467	0
17010009447	0
17010222887	1
17010359242	1
17010365075	1
17010485873	1
17010581439	0
17010583519	0
17010966155	1
17011073287	0
17011077848	0
17011230653	1
17011321626	0
17011567087	0
17011652446	1
17011696477	1
17011712526	0
17012290408	0
17012300301	0
17012310616	1
17012420155	1
17012473724	0
17012511411	1
17012572729	1
17012672866	0
17012712723	1
17012885100	1
17012885229	1
17012886151	1
17012917980	1
17012919300	1
17012963848	1
17012984175	0
17013046230	1
17013049160	1
17013089234	1
17013095590	1
17013096842	1
17013107180	1
17013107676	1
17013115393	1
17013115942	1
17013117030	1
17013117939	1
17013118042	1
17013118406	1
17013118889	1
17013119412	1
17013125213	1
17013126715	1
17013127370	1
17013127431	1
17013127552	1
17013128155	1
17013128222	1
17013135795	1
17013135938	1
17013136441	1
17013137408	1
17013139160	1
17013145917	1
17013146192	1
17013146482	1
17013146616	1
17013148057	1
17013148429	1
17013177511	1
17013177773	1
17013178708	1
17013178825	1
17013195847	1
17013199422	1
17013205494	1
17013225918	1
17013226648	1
17013226723	1
17013234023	1
17013235060	1
17013235133	1
17013494317	0
17013503875	0
17013630668	0
17013642133	0
17013642330	0
17013833704	0
17014211328	0
17014487367	1
17014495368	1
17014523906	0
17014690532	0
17015062092	0
17015362889	1
17015779221	0
17016004143	0
17016011540	0
17016111348	0
17016300267	0
17016327596	0
17016594040	0
17016770755	0
17016844570	0
17016941395	0
17017063779	0
17017073830	0
17017312504	0
17017699444	1
17017704330	0
17017798865	0
17017870224	0
17017887507	1
17017946144	1
17018039566	1
17018153336	0
17018194509	0
17018213839	0
17018591832	0
17018623875	1
17018633614	0
17018681487	1
17018730251	0
17018736610	0
17018748192	1
17018775056	1
17018807925	1
17018870398	0
17018891152	0
17018915387	1
17018980808	1
17019024081	1
17019362415	0
17019530805	1
17019615729	1
17019620322	0
17019802776	1
17019960074	0
17020130167	0
17020203872	1
17020510112	0
17020511085	0
17020600754	0
17020620987	0
17020691808	0
17020707266	1
17020721299	0
17020735739	1
17020738930	1
17020755758	1
17020757996	1
17020758313	1
17020766475	1
17020775066	1
17020786465	1
17020786675	1
17020787046	1
17020788283	1
17020789314	1
17020805311	1
17020808790	1
17020809053	1
17020809484	1
17020819140	1
17020881803	0
17020900649	1
17020952447	1
17021045043	1
17021147333	0
17021174078	0
17021223834	0
17021572454	0
17021636402	1
17021707289	1
17021807904	1
17021815656	1
17021816387	1
17021823541	0
17021825352	1
17021826969	1
17021835479	1
17021836968	1
17021837391	1
17021838641	1
17021838761	1
17021839067	1
17021839216	1
17021848105	1
17021848567	1
17021849206	1
17021852392	1
17021855562	1
17021869190	1
17021885751	1
17021889000	1
17021893088	1
17021905131	1
17021905767	1
17021906326	1
17021907270	1
17021916496	1
17021925465	1
17021927900	1
17021928742	1
17021936327	1
17021937095	1
17021945440	1
17021948291	1
17021957095	1
17021958643	1
17021977517	1
17022105381	1
17022302938	1
17022542753	0
17022549492	1
17022781454	0
17022973525	0
17022973725	0
17023003600	1
17023009478	1
17023200516	1
17023487737	1
17023542674	0
17023622973	0
17023832246	0
17023998649	1
17024024276	0
17024186986	1
17024252226	1
17024273901	0
17024322655	0
17024893098	0
17024966811	0
17025315401	0
17025362335	1
17025501064	0
17025794457	0
17026100950	0
17026190633	0
17026195104	1
17026271303	0
17026440598	1
17026522490	0
17026580347	0
17026740112	0
17026878759	0
17026893007	0
17026931876	0
17027027217	1
17027325880	1
17027480887	0
17027482683	0
17027573434	0
17028158601	1
17028298462	1
17028392404	0
17028423695	0
17028502259	1
17028560157	0
17028613958	0
17028630362	0
17028826849	1
17028851827	0
17028906080	1
17028963904	0
17028972086	1
17029040339	1
17029223745	0
17029233785	0
17029360279	0
17029362724	0
17029370367	0
17029372242	0
17029373547	0
17029468348	1
17029660896	0
17029823851	0
17029850503	0
17030030608	0
17030044234	0
17030081032	1
17030281467	0
17030503106	0
17030625235	1
17030830936	0
17030875297	1
17030964385	1
17031103093	0
17031134473	0
17031303870	0
17031543923	0
17031580247	0
17031707313	1
17031789514	1
17031953551	0
17032029514	1
17032592843	0
17032760077	0
17032793934	1
17033179432	1
17033188122	1
17033298463	1
17033334253	1
17033437184	1
17033791731	0
17033939004	1
17034053251	0
17034197530	1
17034290821	0
17034351823	0
17034374485	1
17034459915	1
17034832470	0
17035163240	0
17035298547	1
17035333970	0
17035399208	1
17035477827	1
17035520127	1
17035598451	1
17035680698	0
17035817955	1
17036044933	1
17036084040	1
17036128003	1
17036322806	1
17036350912	1
17036364223	0
17036451862	0
17036554631	1
17036685966	1
17037103116	0
17037181209	0
17037292908	0
17038133433	0
17038262861	0
17038542237	0
17038676449	1
17038981404	1
17039071391	0
17039216260	1
17039513937	0
17039600816	1
17039625797	1
17039793796	1
17040021806	0
17040043852	0
17040202828	1
17040210863	0
17040273991	0
17040292054	0
17040322669	1
17040398984	0
17040512319	0
17040530197	0
17040533104	0
17040615338	1
17040620029	0
17040985836	0
17041451259	0
17041642037	0
17041805717	1
17042074418	0
17042086564	0
17042130061	0
17042361188	0
17042574480	0
17042580464	0
17042724379	0
17042763712	0
17042860613	0
17043160243	0
17043182166	0
17043403009	1
17043602700	0
17043770891	0
17043792638	1
17043857102	0
17044361554	1
17044511439	0
17044522698	0
17044530517	0
17044594249	0
17044630037	0
17044880790	0
17044963581	0
17045639954	1
17045794214	1
17046267010	1
17046304200	1
17046596485	0
17046811933	0
17046972419	0
17047051493	0
17047112379	0
17047202063	0
17047353601	0
17047683517	0
17047706103	1
17047770122	0
17047999624	0
17048133258	0
17048185850	1
17048350223	0
17048614668	0
17048702329	0
17048741704	0
17048803000	0
17048894289	0
17048901365	0
17049169600	0
17049176359	1
17049281532	0
17049479239	1
17049501890	0
17049576384	1
17049741748	0
17049752012	0
17049783346	0
17050140640	0
17050200285	1
17050244288	0
17050323175	0
17050651923	0
17050771836	1
17050802958	0
17050912195	0
17050942296	1
17051060133	0
17051461933	0
17051490750	1
17051503989	0
17051512134	0
17051523125	0
17051547440	1
17051630347	0
17051631514	0
17051634292	0
17051640763	0
17051651089	1
17051662042	0
17051792939	0
17051816972	0
17051832828	0
17051870471	0
17051882417	0
17051892138	0
17051914451	0
17051921972	0
17051923215	0
17051952068	0
17051952136	0
17051953306	0
17051953533	0
17051972058	0
17051974967	1
17051980642	0
17052052803	0
17052082881	0
17052131969	1
17052311153	1
17052322091	0
17052442729	1
17052623269	0
17052712147	1
17053071211	0
17053224607	0
17053326984	1
17053418393	1
17053462495	0
17053464956	1
17053510673	1
17053540443	0
17053642479	1
17053770882	0
17053801128	1
17053829432	1
17054340607	0
17054390303	1
17054551878	0
17054575964	0
17054694062	0
17054923366	1
17055082223	1
17055104166	0
17055125644	1
17055194063	1
17055506018	1
17055530417	0
17055530425	0
17055540115	1
17055562826	1
17055582810	1
17055599329	1
17055701930	1
17055757855	1
17055762255	0
17055806197	1
17055838006	1
17055852064	1
17055885018	1
17055918523	1
17055930899	1
17055955057	1
17055977875	1
17055989060	1
17056001630	0
17056116658	1
17056177978	1
17056194011	0
17056206226	1
17056285261	1
17056289352	1
17056487799	1
17056542589	1
17056690106	1
17056759514	1
17056770091	0
17056843893	0
17056872385	0
17056872958	0
17056880819	0
17056881354	0
17056882187	0
17056890872	0
17056893438	1
17056894451	1
17056901458	0
17056904030	0
17056911390	0
17056921254	0
17057229332	0
17057326026	1
17057630792	1
17057673529	0
17057711419	1
17057727320	1
17057880942	0
17058034413	0
17058172137	0
17058482123	0
17058661727	1
17058851861	0
17058921753	1
17059170627	0
17059280346	0
17059607422	1
17059770210	0
17059940814	0
17059957944	1
17060171469	1
17060214111	0
17060293774	1
17060450793	0
17060562872	0
17060749599	0
17060811391	0
17060941624	0
17060982765	1
17061118359	1
17061375777	1
17061894218	1
17061986815	1
17061988399	1
17062359016	1
17062545823	0
17062609406	1
17062698237	1
17063193295	0
17063221626	0
17063269082	1
17063342131	0
17063512374	1
17063721900	0
17063825303	1
17063862957	1
17063871199	0
17064041588	1
17064205436	1
17064309291	1
17064513605	1
17064943904	1
17065086058	1
17065150219	1
17065320413	0
17065423069	0
17065464112	0
17065524304	0
17065542743	1
17065553553	0
17065574080	0
17065740332	1
17065844612	1
17066065317	1
17066292058	0
17066385933	1
17066410626	0
17066569934	0
17066690103	0
17066743622	0
17066856374	1
17067003858	0
17067041969	0
17067141702	1
17067614624	1
17067633980	0
17067641191	0
17067682366	1
17068031662	1
17068062441	1
17068637431	0
17068684080	1
17068802217	0
17068817203	1
17069124225	1
17069264373	0
17069582832	0
17069884488	0
17070015406	1
17070050559	1
17070109262	1
17070221525	0
17070571536	0
17070695843	0
17071490848	0
17071793140	0
17071837683	1
17071937368	1
17072383525	0
17072537403	1
17072753471	0
17073050459	1
17073092867	0
17073234922	1
17073542348	1
17073682831	0
17073781361	0
17073875143	1
17074196834	1
17074513628	1
17075090859	0
17075164447	1
17075249440	1
17075270283	0
17075364473	0
17075447073	0
17075447396	0
17075519788	0
17075711688	1
17075773913	0
17075791437	1
17076121054	0
17076164373	0
17076176723	1
17076483754	1
17076594025	1
17076683140	0
17076931685	0
17077242629	0
17077374100	1
17077411671	0
17077431192	0
17077882465	0
17078081361	0
17078146548	1
17078300459	0
17078415332	1
17078440682	1
17078573398	0
17078803157	0
17078843930	1
17078981559	0
17079159156	1
17079238684	1
17079255108	0
17079397361	0
17079500390	0
17079706476	1
17079881849	0
17080170806	1
17080248743	1
17080321428	1
17080651900	1
17080832113	0
17081152120	1
17081202718	0
17081294922	0
17081365598	1
17081371134	0
17081428805	1
17081944655	0
17082052675	0
17082201092	1
17082276081	1
17082324378	0
17082404024	1
17082412879	0
17082429049	1
17082543625	0
17082611755	0
17082743848	1
17082890947	0
17082911998	0
17082990172	1
17083111895	0
17083140115	1
17083193953	1
17083305804	1
17083342227	0
17083473797	0
17083548868	1
17083571493	1
17083585323	1
17084132898	1
17084260078	1
17084597545	0
17084612291	0
17084801922	0
17085141217	0
17085392335	0
17085563199	0
17085751162	0
17085955099	0
17086113102	0
17086741960	0
17086813090	1
17086830342	0
17086834315	0
17086863891	1
17087203730	0
17087250317	0
17087310092	0
17087322707	0
17087618211	1
17087851108	0
17088104388	0
17088167969	0
17088200030	0
17088298001	1
17088392144	0
17088420858	0
17088464394	1
17088592430	1
17088593630	0
17088605184	0
17088612313	0
17088622203	0
17088623264	0
17088624266	0
17088631033	0
17088640022	0
17088641740	0
17088643518	0
17088661858	0
17089103243	0
17089279963	1
17089310934	0
17089362492	0
17089507522	0
17089896110	1
17089960981	0
17090093920	0
17090351140	0
17090413039	0
17090492403	1
17090542872	0
17090582761	0
17090590710	0
17090600718	0
17090621942	0
17090622689	0
17090711736	0
17090847613	0
17091011506	1
17091011727	1
17091142821	0
17091234379	0
17091287154	1
17091480635	1
17091535375	0
17091636000	1
17091831713	0
17091843698	0
17091846361	1
17091847253	1
17092051587	1
17092248613	1
17092288677	1
17092548956	1
17092550289	0
17093198232	1
17093254463	0
17093625986	1
17093721747	1
17093722360	0
17093789032	1
17094021312	0
17094021429	0
17094141046	1
17094183702	0
17094220678	0
17094340788	1
17094387045	1
17094472928	0
17094782857	1
17094792203	0
17095096650	1
17095178521	1
17095201131	0
17095367988	1
17095370885	0
17095481750	0
17095506823	1
17095511737	0
17095533829	0
17095550034	0
17095577262	0
17095632624	0
17095633197	0
17095633394	0
17095640278	0
17095640699	0
17095650124	1
17095651234	0
17095670616	0
17095675832	1
17095700168	0
17095706134	1
17095709466	1
17095720225	0
17095734144	1
17095738092	1
17095766451	1
17095767964	1
17095771091	1
17095771601	1
17095773435	1
17095780351	0
17095787555	1
17095811417	0
17095813072	0
17095815410	1
17095821215	1
17095830351	1
17095878444	1
17095903609	1
17095905864	1
17095977092	1
17096007282	1
17096017631	1
17096022891	1
17096023771	1
17096032842	1
17096035134	1
17096070583	1
17096080194	1
17096106320	1
17096162662	0
17096173284	1
17096226945	1
17096248488	1
17096259516	1
17096298628	1
17096323353	1
17096324152	1
17096561696	0
17096566583	1
17096590517	1
17096633170	1
17096662050	1
17096698419	1
17096728913	1
17096732585	0
17096767326	1
17096777245	1
17097037693	1
17097232484	0
17097371673	0
17097504362	0
17097518963	0
17097551657	1
17097560119	0
17097581116	0
17098163853	0
17098190549	0
17098224024	0
17098241656	0
17098273301	0
17098414505	0
17098434377	1
17098663339	0
17098671207	1
17098675924	1
17098744182	0
17099340245	0
17099423030	1
17099433305	1
17099943463	0
17100016029	1
17100125119	0
17100201770	1
17100243174	1
17100368238	1
17100511506	0
17100543130	0
17100722216	0
17100820503	1
17100938308	1
17101172000	1
17101281110	0
17101333806	1
17101440496	0
17101602233	0
17101721733	1
17101812012	1
17101911604	0
17101943656	1
17102016733	1
17102049603	1
17102142845	0
17102150667	0
17102162783	1
17102197979	1
17102291979	0
17102333113	0
17102334464	0
17102422214	0
17102424159	0
17102430949	0
17102431956	0
17102433248	0
17102561638	0
17102600834	0
17102632122	0
17102799763	1
17103020471	0
17103120490	0
17103190874	1
17103260892	1
17103362851	0
17103372408	1
17103440532	0
17103482663	0
17103490205	0
17103722061	0
17103851357	0
17103874230	0
17103921066	1
17104030104	1
17104463109	1
17104644174	0
17104693071	0
17104882956	1
17104910555	0
17105085076	0
17105171492	0
17105613837	1
17105714506	0
17105780581	0
17105823406	0
17105842962	1
17105863445	0
17105964103	0
17106252748	0
17106422533	0
17106422884	0
17106456749	1
17106491587	1
17106493934	0
17106509841	1
17106702686	0
17106927277	1
17106938339	1
17106971215	0
17106972870	0
17106991204	0
17107001568	0
17107002714	0
17107010048	0
17107034134	1
17107051356	0
17107052221	0
17107052799	0
17107052857	0
17107103641	0
17107120685	0
17107122124	0
17107132301	0
17107152541	0
17107163100	0
17107163437	0
17107171004	0
17107174333	0
17107182886	0
17107223855	0
17107230756	1
17107234350	0
17107240046	0
17107240966	0
17107242948	0
17107243269	0
17107243664	0
17107244073	0
17107250758	0
17107251132	0
17107251267	0
17107251766	0
17107251773	0
17107251998	0
17107252791	0
17107253038	1
17107253049	0
17107253156	0
17107254485	0
17107292520	0
17107527620	1
17107622638	1
17107711241	0
17107760729	0
17107767643	1
17108020201	0
17108021975	0
17108033035	0
17108040415	0
17108152492	0
17108330947	0
17108353160	0
17108613756	0
17109033396	1
17109153558	0
17109393430	0
17109592347	0
17109602065	0
17109608162	1
17110053327	1
17110292626	0
17110333138	1
17110335178	0
17110377327	1
17110601042	0
17110895605	0
17110902059	1
17110908511	1
17110913394	1
17111044268	0
17111060857	0
17111093365	0
17111093771	1
17111101284	0
17111275560	0
17111329167	1
17111415371	1
17111612649	0
17111899857	1
17112141619	0
17112304233	0
17112371521	1
17112443636	0
17112451765	0
17112453093	1
17112563130	0
17112564343	1
17112581685	0
17112634487	0
17112635592	1
17112841533	1
17112963745	0
17113084509	0
17113240246	0
17113291147	0
17113382555	1
17113502384	0
17113608014	1
17113681025	0
17113813484	1
17113970424	0
17114260834	0
17114430757	0
17114815248	1
17114998894	0
17115173307	1
17115395180	1
17115432457	0
17115482275	0
17115511381	0
17115630631	0
17115738642	1
17115790885	0
17116071615	0
17116286074	1
17116425643	1
17116544405	0
17116582440	1
17116623897	0
17116833463	0
17116873299	0
17116873304	0
17116880368	0
17117154432	0
17117440595	0
17117509838	0
17117731331	0
17117820971	0
17117831842	1
17117985325	1
17118021769	0
17118035825	0
17118054054	0
17118075912	1
17118311837	0
17118572254	1
17118883754	1
17118957801	0
17118983152	1
17119032388	0
17119480797	1
17119495066	1
17119608689	1
17119620605	0
17119631862	0
17119892466	0
17120013122	0
17120053476	1
17120063239	1
17120551979	0
17120590377	1
17120831398	0
17120930751	0
17120943250	0
17121062601	1
17121202170	0
17121206642	1
17121724064	0
17121772887	0
17121852485	0
17121871354	1
17121894289	0
17122262854	1
17122432162	0
17122433224	0
17122584292	1
17122790450	0
17122882982	0
17122937638	1
17122945118	1
17123011545	1
17123060617	0
17123161404	1
17123300763	0
17123326506	1
17123406594	1
17123434268	0
17123573490	0
17123674310	0
17123697599	1
17123913054	1
17124022481	0
17124183360	0
17124227233	1
17124242115	1
17124252780	1
17124300148	1
17124312966	0
17124340229	1
17124370599	0
17124481594	0
17124551618	1
17124564430	0
17124741238	0
17124746265	1
17124750995	0
17124861237	0
17124884316	0
17124951411	0
17124951623	0
17124992236	0
17125048306	1
17125053328	0
17125151115	0
17125165849	1
17125223584	0
17125312782	0
17125370596	1
17125543477	0
17125612749	0
17125696957	1
17125726143	0
17125783944	0
17125790975	0
17125813586	1
17125863141	0
17126023751	0
17126060626	0
17126263138	0
17126423356	1
17126450686	0
17126463564	0
17126692772	0
17127022927	1
17127121918	1
17127229062	1
17127323268	0
17127540736	0
17127571615	1
17127586818	1
17127636948	1
17127662110	0
17127820280	0
17127845826	1
17127954265	0
17128184173	0
17128291222	1
17128564262	1
17128582032	0
17128617260	1
17128735947	1
17128851565	0
17128938981	1
17128943112	1
17128974252	1
17128982806	0
17129131760	0
17129164563	1
17129183102	1
17129380694	0
17129732503	0
17129760069	1
17129853623	0
17129871905	0
17130110252	0
17130273499	0
17130343118	0
17130455524	0
17130735135	1
17130902129	0
17130941050	0
17132136946	1
17132290970	0
17132294318	0
17132463357	0
17132636463	1
17132697323	1
17132820654	1
17133077365	1
17133136735	1
17133313019	0
17133571245	0
17133845203	1
17133984238	0
17134060952	0
17134061287	0
17134062970	0
17134063165	1
17134120489	0
17134120634	0
17134120725	0
17134241451	0
17134284291	1
17134474135	1
17134485913	1
17134513898	0
17135082455	1
17135144749	1
17135685343	1
17135710194	1
17135832433	0
17136151408	0
17136269609	1
17136324075	0
17136752332	1
17137072732	0
17137098217	1
17137128864	1
17137182130	0
17137299113	1
17137570267	0
17138140920	0
17138294478	0
17138943912	0
17139081300	1
17139290799	0
17139401899	0
17139573542	1
17139850950	0
17139906315	1
17139952175	0
17140266827	1
17140418408	1
17140688525	1
17140691546	1
17140691632	1
17140895697	1
17141090024	0
17141420760	0
17141596500	1
17141666158	1
17141936769	1
17142414274	1
17142451887	0
17142523046	1
17142635278	1
17142793919	1
17142991346	0
17143210608	0
17143348539	1
17143513222	0
17143520653	1
17143544388	1
17143760447	0
17144040802	0
17144041438	0
17144275650	1
17144371017	0
17144501203	0
17144612282	1
17144650952	0
17144794229	0
17144984215	1
17145364146	0
17145473564	1
17145531967	0
17146269367	1
17146382623	1
17146615908	1
17146812546	1
17146936724	0
17147173832	0
17147214290	0
17147350338	0
17147435589	1
17147652626	1
17147828198	1
17148135486	1
17148240622	1
17148241482	0
17148503320	0
17148581450	0
17148586865	1
17148623149	0
17148648208	1
17148772825	1
17149018343	1
17149123580	1
17149515091	0
17149553143	0
17149783897	1
17149892177	0
17150110701	1
17150124067	0
17150190236	0
17150211356	0
17150290193	0
17150350469	0
17150440800	0
17150682118	0
17150708206	1
17150751493	0
17150845057	1
17150927343	1
17150951395	1
17151010646	0
17151148798	0
17151180521	0
17151785625	1
17151961089	0
17152032446	0
17152050049	0
17152058659	1
17152062935	1
17152151092	1
17152280289	0
17152609150	1
17152802115	0
17152813870	1
17153011409	1
17153099401	1
17153147259	1
17153291690	0
17153373814	1
17153380435	0
17153491981	0
17153534339	0
17153550446	0
17153656699	1
17153791568	0
17153982927	0
17154043605	0
17154324327	0
17154343954	1
17154542586	1
17154662426	0
17154791860	0
17155002640	0
17155050213	0
17155122301	1
17155244231	0
17155381810	1
17155622743	0
17155891774	0
17155952883	1
17156473648	1
17156552777	0
17156651931	0
17156689199	1
17157212551	0
17157290697	0
17157382212	0
17157893387	0
17158100758	0
17158211097	0
17158250370	1
17158910191	0
17158912317	0
17158922648	0
17158923867	0
17158933837	1
17158979318	1
17159170094	0
17159260522	0
17159361327	1
17159637666	1
17159710457	1
17159731122	0
17159783830	1
17159841091	0
17160103805	0
17160397685	1
17160440956	1
17160470899	0
17160496552	1
17160745013	1
17160770530	0
17160775482	1
17160781855	0
17161002463	1
17161109872	1
17161364953	1
17161452019	1
17161463105	1
17161499474	1
17161577917	1
17161782600	1
17161871992	0
17162101810	0
17162214247	1
17162235409	1
17162430450	0
17162503317	1
17162546886	1
17162712795	0
17162721257	0
17163081430	0
17163082277	1
17163280819	0
17163332131	0
17163332286	0
17163332667	0
17163333735	0
17163403460	0
17163404209	0
17163511363	0
17163512546	0
17163524112	0
17163572256	1
17163851737	1
17163906066	0
17163930551	0
17164011319	1
17164160659	0
17164661425	0
17164773101	0
17164786263	1
17165118325	0
17165185905	0
17165191142	0
17165242096	0
17165290995	0
17165462363	0
17166066351	1
17166134148	0
17166415270	1
17166562035	0
17166600408	1
17166812294	0
17166883991	0
17166929440	1
17167013355	0
17167226427	1
17167386012	1
17167413988	1
17167487256	1
17167509293	1
17167522243	0
17167590858	0
17167780410	1
17167891643	1
17167921586	1
17168213742	0
17168233047	1
17168653120	1
17168862901	1
17168980744	0
17169181122	0
17169328616	1
17169480710	0
17169570910	1
17169691913	0
17169741958	0
17169761327	0
17169812226	0
17169822961	0
17169823288	0
17170105919	1
17170187119	0
17170462383	0
17170722749	0
17170953721	0
17171041825	1
17171050098	1
17171076150	0
17171190287	0
17171268553	1
17171292313	0
17171410086	0
17171450387	0
17172133128	0
17172188019	1
17172303978	0
17172353801	0
17172863436	0
17172873259	0
17172877820	0
17173197876	1
17173241352	1
17173295351	1
17173309198	1
17173371867	0
17173702119	1
17173714722	1
17173736366	1
17174215856	1
17174249061	1
17174490582	1
17174744979	0
17174852741	1
17174860261	0
17175092247	0
17175143152	1
17175264436	1
17175540904	1
17175571971	1
17175782585	0
17176251276	0
17176252015	0
17176311819	0
17176321129	0
17176354164	1
17176478452	1
17176534243	1
17176632575	1
17176633503	0
17176771218	1
17176776303	1
17176927435	1
17177056151	1
17177083039	0
17177512004	1
17177542794	0
17177750764	0
17178091224	1
17178222114	0
17178250158	0
17178251921	1
17178278310	1
17178280418	0
17178304293	0
17178460316	0
17178472260	0
17178610251	0
17178691921	1
17178874219	1
17178914379	0
17178930288	0
17178931504	0
17178962596	0
17178962640	0
17178971088	0
17178973300	0
17178973816	0
17179050416	1
17179063213	0
17179122849	1
17179140630	1
17179271561	0
17179302665	0
17179312225	0
17179320102	0
17179321418	0
17179332649	0
17179334362	0
17179342643	1
17179343084	0
17179345536	1
17179350589	1
17179350914	0
17179441173	1
17179471504	0
17179800505	0
17179934501	0
17180137635	1
17180144069	1
17180280362	0
17180775246	1
17181300410	0
17181590487	0
17181616186	1
17181642261	0
17181673542	0
17181697637	1
17181721423	1
17181753771	1
17181754309	0
17181802461	0
17181878033	1
17181914198	1
17181936314	1
17182046869	1
17182100714	0
17182116124	1
17182142493	1
17182508257	1
17182586019	1
17182691274	0
17182740446	0
17182788691	0
17182844491	0
17183013470	1
17183142932	0
17183192011	0
17183262478	0
17183362010	0
17183438665	1
17183620787	0
17183692537	0
17183692586	1
17184003564	0
17184123238	0
17184276601	1
17184479657	1
17184593194	1
17184685908	0
17184723266	1
17184846661	1
17184901581	0
17184981557	0
17185062006	0
17185170191	0
17185201780	0
17185551086	1
17185553763	0
17185692024	1
17185956886	1
17185980909	0
17186542577	0
17186646909	1
17186727088	1
17186793244	1
17186980245	1
17187332450	0
17187348453	1
17187470763	1
17187543522	0
17187691397	1
17187823791	0
17188122382	0
17188280703	1
17188392357	0
17188394006	0
17188394319	1
17188582997	0
17188704175	0
17188728744	1
17189013981	0
17189332209	0
17189521112	1
17189732675	0
17189784347	1
17189855741	1
17190080253	0
17190276945	1
17190277907	1
17190284065	1
17190288107	1
17190322095	0
17190331246	0
17190359421	1
17190478150	1
17190487353	1
17190620200	1
17190647171	0
17190660103	1
17190788257	1
17190906021	1
17190916681	1
17190982637	0
17191351226	1
17191367863	1
17191428011	1
17191454379	0
17191456821	1
17191801906	1
17192047796	1
17192090230	0
17192196656	1
17192373480	0
17192550260	1
17192568498	1
17192702374	1
17192810258	1
17192861905	1
17193005122	0
17193012231	0
17193018459	1
17193027924	1
17193032404	1
17193079817	1
17193183006	0
17193221966	0
17193223215	0
17193243782	0
17193250817	1
17193264076	0
17193363995	1
17193382008	0
17193382774	0
17193435907	1
17193441559	0
17193454390	0
17193462972	0
17193512541	0
17193542382	1
17193581588	0
17193631309	0
17193656345	1
17193669394	1
17193755868	1
17193762410	0
17193772226	0
17193793181	0
17193833537	0
17193860169	0
17193880924	0
17193887598	1
17194158791	1
17194171091	0
17194296957	1
17194383607	0
17194435459	1
17194435820	1
17194538899	1
17194547849	1
17194553803	1
17194553862	0
17194555327	1
17194556322	1
17194565588	1
17194570495	1
17194574199	1
17194576340	1
17194578483	1
17194581817	1
17194582417	1
17194585086	1
17194591345	0
17194603194	1
17194608124	1
17194612827	1
17194630904	0
17194642786	1
17194646302	1
17194651681	0
17194671004	0
17194756938	1
17194800843	1
17194873052	1
17194878686	1
17194958365	1
17194971498	0
17195000315	0
17195149877	1
17195192802	1
17195200267	1
17195241544	1
17195242340	1
17195277799	1
17195280534	0
17195372117	0
17195452679	1
17195535606	1
17195616974	1
17195627821	1
17195638489	1
17195665860	1
17195766615	1
17195830805	1
17195857814	1
17195878596	1
17195888507	1
17195915936	1
17195965887	1
17196037943	1
17196111464	0
17196340800	1
17196379141	1
17196601976	1
17196652916	0
17196969265	1
17197011795	0
17197101875	0
17197203895	0
17197312404	0
17197462688	0
17197586273	1
17197600132	0
17197630696	0
17197873186	1
17197992257	0
17198023404	0
17198060278	0
17198256989	1
17198440581	0
17198693077	0
17198748205	1
17198854225	1
17198861108	0
17199199194	1
17199225973	1
17199282585	1
17199293668	0
17199342601	0
17199362878	1
17200092577	1
17200221094	0
17200265327	1
17200610826	0
17200858462	1
17200972904	0
17201053645	1
17201152345	1
17201613394	1
17201802787	0
17201832634	0
17201963339	0
17202078028	1
17202103287	0
17202290171	1
17202809159	1
17203123339	0
17203533719	1
17204193406	0
17204405744	1
17204548964	1
17204733900	0
17204801019	1
17205050712	0
17205310753	0
17205548081	1
17205720425	0
17205830041	0
17205862876	1
17206113960	0
17206208196	1
17206212961	0
17206253581	1
17206601172	1
17206842579	0
17206913814	1
17207106939	1
17207201237	0
17207304940	0
17207431373	1
17207501042	1
17207824556	1
17207837329	1
17207880675	0
17207983289	0
17208074054	0
17208479050	1
17208572029	0
17208583680	1
17208638688	1
17208748552	1
17208768231	1
17208797160	1
17208822306	0
17208873755	1
17209105483	1
17209203137	0
17209368929	1
17209612683	0
17209636570	1
17209690558	0
17209963698	1
17210192543	0
17210565234	1
17210603788	1
17210655823	1
17210821724	1
17210891617	1
17210987657	1
17211152000	0
17211178434	1
17211221387	1
17211311096	0
17211361488	1
17211404176	0
17211423596	0
17211443067	0
17211500038	0
17211841315	0
17211874423	0
17211881616	0
17211993300	0
17212000479	0
17212052320	0
17212231910	0
17212240626	0
17212314666	1
17212352601	0
17212382682	0
17212444048	0
17212481220	1
17212497342	1
17212530573	0
17212635517	1
17212721279	0
17212823623	1
17212962842	0
17213081687	0
17213191780	1
17213192257	0
17213280572	0
17213371500	0
17213454166	0
17213467595	1
17213500777	1
17213503111	1
17213591690	1
17213665571	1
17213970792	1
17214313180	1
17214528907	1
17214626980	1
17214667013	1
17214713698	0
17214746988	1
17214816332	1
17214827952	1
17214837572	1
17214838515	1
17214842502	1
17214996932	1
17215022818	1
17215026902	1
17215037900	1
17215053290	1
17215065302	1
17215156444	1
17215260477	1
17215422056	1
17215453550	0
17215555850	1
17215863518	1
17216101897	1
17216143196	1
17216155240	1
17216156139	1
17216159183	1
17216232092	1
17216327632	1
17216602702	1
17216630920	1
17216631816	0
17216700701	0
17216800425	0
17216892674	0
17216897620	0
17216960199	1
17217081347	0
17217173980	0
17217384484	1
17217401400	1
17217404213	1
17217452952	1
17217459138	1
17217483196	0
17217484286	1
17217541714	1
17217544200	1
17217592170	0
17217592695	0
17217651060	1
17217664315	1
17217705184	1
17217715285	1
17217720672	1
17217725633	1
17217726244	1
17217727545	1
17217734004	1
17217735227	1
17217737752	1
17217739017	1
17217740321	0
17217741762	1
17217761100	0
17217856851	1
17217897750	1
17217943745	1
17217953434	0
17217956385	1
17218000629	1
17218010345	0
17218013678	1
17218042457	0
17218067439	1
17218068627	1
17218071945	1
17218072057	1
17218072642	0
17218072642	1
17218075115	1
17218075711	1
17218076937	1
17218080945	0
17218081754	0
17218082435	0
17218082473	1
17218090635	1
17218091025	1
17218091837	0
17218093547	1
17218098890	1
17218100165	0
17218186064	1
17218195560	1
17218212416	0
17218219170	1
17218220617	1
17218229981	1
17218248375	1
17218317612	0
17218393093	1
17218573329	1
17218661436	0
17218694236	1
17218695628	1
17218698307	1
17218701337	1
17218701434	1
17218703541	0
17218706261	1
17218707836	1
17218710646	0
17218723453	0
17218724195	1
17218724404	1
17218727726	1
17218738002	1
17218743897	1
17218747352	1
17218802405	0
17218805582	1
17218813030	1
17218867225	1
17219061107	1
17219224705	1
17219240894	0
17219261504	1
17219354265	0
17219430373	1
17219492239	0
17219580202	0
17219702690	1
17219712591	1
17220078233	1
17220280724	0
17220581759	0
17220813282	0
17220820717	0
17220871550	0
17220872319	0
17220873265	1
17220873669	1
17220880429	1
17220940569	0
17221282789	1
17221302937	1
17221351823	1
17221611538	0
17221731906	1
17221741753	1
17221932137	0
17222295732	1
17222462525	1
17222583084	0
17222661217	0
17222670916	1
17222765444	1
17222840593	1
17222950619	1
17223471534	1
17223491752	1
17223861170	0
17223924065	0
17224092651	1
17224144402	0
17224309862	1
17224321016	0
17224330388	0
17224935818	1
17224953467	0
17225076013	1
17225141511	1
17225562430	0
17226312955	0
17226360942	1
17226393791	0
17226460751	1
17226580741	1
17226598064	1
17226642780	0
17226670960	0
17226770172	1
17226773301	0
17226781150	0
17227013055	0
17227120360	1
17227123280	0
17227202408	0
17227251131	1
17227570959	0
17227932329	0
17227944053	0
17227992614	0
17228070676	0
17228154445	0
17228330561	0
17228613595	0
17228891952	0
17229100958	0
17229122348	0
17229140421	0
17229251451	0
17229275394	1
17229340574	0
17229420322	0
17229608360	1
17229678640	1
17230001834	0
17230043138	0
17230280263	0
17230783943	0
17230902529	1
17231171864	0
17231182481	0
17231223067	0
17231252741	1
17231253548	0
17231281486	1
17231423949	0
17231509414	0
17231593998	0
17231806707	1
17231825956	1
17231922709	0
17232071444	1
17232382420	0
17232597893	1
17232772998	0
17232782807	0
17233128069	0
17233142532	0
17233446773	1
17233490815	0
17233868278	0
17234434435	1
17234451226	0
17234732457	0
17234824367	0
17234947651	1
17235101262	1
17235374531	1
17235468379	1
17235703172	1
17235882962	0
17235952019	0
17236094284	0
17236112469	1
17236141633	0
17236163535	0
17236163882	0
17236170399	0
17236172781	0
17236174449	0
17236180944	0
17236184396	0
17236191928	0
17236464633	1
17236518364	0
17237151400	0
17237173715	0
17237252768	0
17237261957	1
17237307593	1
17237516449	1
17237523245	1
17237811961	0
17237913653	1
17238231017	0
17238326348	1
17238743240	0
17238752864	0
17238853486	0
17238972476	0
17239081969	1
17239497027	1
17239910340	0
17239962884	1
17240398441	1
17240422026	0
17240452526	0
17240542298	0
17240647391	1
17240698848	1
17240966406	1
17241071946	0
17241240370	0
17241292848	0
17241580751	0
17241661248	0
17241684353	0
17241731965	0
17241982647	0
17242782904	0
17242801399	0
17243070057	0
17243191419	0
17243540128	1
17243800548	1
17243821366	0
17244050702	1
17244240320	0
17244420726	0
17244422864	0
17244462313	0
17244610971	1
17244806405	1
17244855370	1
17245183446	0
17245314440	0
17245680994	1
17245774291	1
17246107334	1
17246188830	1
17246270814	0
17246411572	1
17246552145	1
17246613491	0
17246662649	1
17246666775	1
17246980993	1
17247022607	0
17247026193	1
17247081795	0
17247212423	0
17247330479	0
17247508359	1
17247692130	0
17247872047	0
17247875976	1
17248238999	1
17248540272	0
17248707568	1
17248835673	1
17248961397	0
17249068609	1
17249133968	0
17249163388	0
17249503064	0
17249692192	0
17250032222	0
17250052788	0
17250072161	0
17250091361	1
17250194053	0
17250351637	0
17250373714	0
17250392119	0
17250401011	0
17250413722	0
17250593882	0
17250653766	0
17250861540	0
17250877539	1
17250900938	0
17250972251	1
17251000876	1
17251521100	0
17251561877	0
17251621177	0
17251870300	1
17252001216	1
17252083300	1
17252263184	0
17252691402	1
17252743601	0
17252762990	0
17252831664	0
17252969833	0
17253049154	1
17253130314	0
17253130344	0
17253640594	0
17253673311	0
17253694284	1
17253697484	1
17253812884	0
17253953620	1
17254150602	1
17254220848	1
17254254158	1
17254409175	1
17254813929	0
17254821680	0
17254824322	0
17254841652	0
17254852873	0
17254861784	0
17254863294	0
17254891920	0
17254916737	0
17254932234	1
17254933179	1
17254950592	0
17254951493	0
17254956535	1
17254974984	1
17255040640	1
17255043051	0
17255073118	1
17255074376	1
17255097376	1
17255273584	0
17255280154	0
17255280558	0
17255281315	0
17255281400	0
17255281507	0
17255282128	0
17255283324	0
17255284159	0
17255284301	0
17255284322	0
17255324170	0
17255872247	0
17256105296	0
17256258014	1
17256260516	0
17256291122	0
17256333222	1
17256439943	1
17256513814	1
17256634473	0
17256963674	0
17256990082	1
17257262861	0
17257272141	0
17257301199	1
17257388152	1
17257391436	0
17257512941	1
17257583468	0
17257799492	1
17258096390	1
17258112806	1
17258364268	0
17258420433	0
17258473764	0
17258737451	1
17258792380	0
17258927308	1
17258937845	0
17258939995	1
17258965344	1
17258992766	1
17259262728	0
17259424060	1
17259484447	1
17259492059	1
17259542872	1
17259698519	0
17259729713	0
17259932443	1
17260040965	0
17260260733	1
17260262701	0
17260388881	1
17260417305	1
17260720696	0
17261113596	0
17261284847	1
17261351944	0
17261391240	0
17261434204	0
17261582364	1
17261834474	0
17261871766	1
17261881847	0
17261961418	1
17262001661	1
17262097639	1
17262172283	0
17262223222	0
17262233111	0
17262274116	0
17262390512	0
17262413480	0
17262497687	1
17262503283	1
17262543792	0
17262987036	1
17263058580	1
17263100953	1
17263108487	1
17263275821	1
17263628886	1
17263950439	0
17264130149	0
17264290374	0
17264660561	1
17264721148	0
17264832454	0
17264882115	0
17264984047	1
17265440295	1
17265453183	1
17265483337	0
17265514234	1
17265638549	1
17265707515	1
17265715037	1
17266127174	1
17266136640	1
17266152216	1
17266156314	1
17266156445	1
17266157571	1
17266176491	1
17266181958	1
17266182148	1
17266182171	1
17266184186	1
17266185459	1
17266185543	1
17266186839	1
17266186907	1
17266187094	1
17266187527	1
17266188577	1
17266189377	1
17266191591	1
17266192195	1
17266192989	1
17266193481	1
17266193770	1
17266193960	1
17266194075	1
17266194217	1
17266197266	1
17266197673	1
17266198470	1
17266198834	1
17266200076	1
17266200184	1
17266200335	1
17266200408	1
17266202271	1
17266202469	1
17266203106	1
17266203783	1
17266203940	1
17266206050	1
17266206130	1
17266206134	1
17266206336	1
17266207665	1
17266208374	1
17266208594	1
17266209697	1
17266211556	0
17266211574	0
17266215983	1
17266219401	1
17266227044	1
17266227118	1
17266232347	1
17266233123	1
17266238816	1
17266239426	1
17266263034	1
17266272364	1
17266334102	0
17266356081	1
17266379212	1
17266380481	1
17266392737	1
17266398458	1
17266403542	1
17266428167	1
17266446519	1
17266481331	0
17266533188	1
17266542526	1
17266544269	1
17266545108	1
17266546743	1
17266547740	1
17266548014	1
17266548098	1
17266548361	1
17266550945	1
17266551276	1
17266553965	0
17266554132	0
17266554463	1
17266555291	1
17266555303	1
17266555420	1
17266555453	1
17266555512	1
17266555984	1
17266556045	1
17266556210	1
17266560860	1
17266562071	0
17266562469	1
17266563064	1
17266588282	1
17266588504	1
17266595631	1
17266596735	1
17266596971	1
17266596994	1
17266597344	1
17266597890	1
17266598826	1
17266598913	1
17266604436	0
17266606376	1
17266610557	1
17266656557	1
17266688510	1
17266692265	1
17266695137	1
17266721026	0
17267175452	1
17267231131	1
17267275550	1
17267279180	1
17267279388	1
17267280073	1
17267281889	1
17267287058	1
17267295381	1
17267299204	1
17267303978	0
17267307244	1
17267308072	1
17267308594	1
17267316722	1
17267317435	1
17267343194	0
17267461716	0
17267592152	0
17267884331	0
17268113252	0
17268243128	0
17268318079	1
17268336302	1
17268363195	0
17268404382	1
17268552369	1
17268633183	0
17268931283	0
17268993169	0
17269414486	0
17269683640	0
17269753265	0
17269784047	0
17269980382	0
17270005575	1
17270113487	0
17270174491	0
17270363331	0
17270423292	0
17270658733	1
17270728850	1
17270871901	1
17270879411	1
17270970812	0
17272003605	0
17272593781	1
17272795118	1
17272830351	1
17272981763	0
17272990160	0
17273050934	0
17273084371	1
17273096954	1
17273217282	1
17273218879	1
17273541853	0
17273555077	1
17273628475	1
17273734267	0
17273776014	1
17274023500	0
17274087238	1
17274273123	0
17274284074	0
17274507893	1
17274542858	1
17274683419	1
17274792492	0
17274830554	1
17275112079	0
17275133720	0
17275642550	0
17275672767	0
17275808644	1
17275996649	1
17276053164	0
17276393122	0
17276508432	1
17276619634	0
17276882489	0
17276915864	1
17276963013	0
17277054952	0
17277070515	0
17277220968	0
17277271824	0
17277280882	1
17277442413	0
17277497360	0
17277573131	1
17277635078	1
17277822331	1
17277935841	1
17277940450	1
17277969319	1
17278570942	1
17278594335	0
17278647079	1
17278701737	0
17279026475	1
17279101748	0
17279129506	1
17279144326	0
17279442603	1
17279692400	0
17279753770	0
17280050404	1
17280070603	0
17280123043	0
17280137294	1
17280172296	1
17280260525	0
17280284032	0
17280324368	0
17280397555	1
17280415617	1
17280472632	1
17280524121	0
17280553574	1
17280562295	1
17280583023	0
17280583031	1
17280592066	1
17280629192	1
17280633151	1
17280658569	1
17280668183	1
17280705153	1
17280942163	0
17280952474	0
17280960149	0
17281119023	1
17281124686	1
17281258540	0
17281274640	1
17281615070	1
17281721548	0
17281916580	0
17282252642	0
17282331644	0
17282771656	1
17283141677	0
17283345291	1
17283580242	0
17283584299	0
17283706986	1
17283854382	0
17283973838	0
17284142161	1
17284172367	1
17284216342	1
17284422913	0
17284874160	0
17284875613	1
17284952449	1
17285072804	0
17285111585	0
17285233337	0
17285353863	1
17285379810	0
17285710694	0
17286012424	0
17286174130	0
17286225149	1
17286308115	1
17286632561	0
17286771949	1
17286903931	1
17287096075	1
17287358853	0
17287473415	0
17287673523	0
17287674025	0
17287744159	0
17287760057	0
17287765803	1
17287799449	1
17287825804	1
17287930730	0
17288087778	1
17288161505	1
17288470986	0
17288611458	0
17288734078	0
17288782114	0
17288823403	0
17288833683	0
17288840789	1
17288845083	1
17288979686	0
17289042964	1
17289102100	0
17289186167	1
17289442312	0
17289454459	0
17289463609	0
17289794256	1
17289815111	1
17289817235	1
17289868375	1
17289868946	1
17289869163	1
17289871374	1
17289873419	1
17289875978	1
17289876166	1
17289880376	1
17289880693	1
17289880916	1
17289881208	1
17289882446	1
17289882522	1
17289882814	1
17289882913	1
17289883293	1
17289884141	1
17289884431	1
17289884470	1
17289885397	1
17289885783	1
17289886929	1
17289887077	1
17289890886	1
17289891108	1
17289891230	1
17289892992	1
17289893182	1
17289893580	1
17289894337	1
17289894431	1
17289895327	1
17289896045	1
17289896067	1
17289898805	1
17289900306	1
17289901411	1
17289901423	1
17289901793	1
17289902736	1
17289911275	0
17289912548	0
17289913774	1
17289920333	1
17289921791	1
17289931180	1
17289939193	1
17289945862	1
17289953228	1
17289955440	1
17289965975	1
17289966136	1
17289968013	1
17289972507	0
17289973649	1
17289974409	1
17289975246	1
17289975472	1
17289978469	1
17289980196	1
17289982332	0
17289983566	0
17289983894	1
17289984316	1
17289988166	1
17289989047	1
17289989185	1
17289989191	1
17289989314	1
17289990058	1
17289990260	1
17289990977	1
17289991696	1
17289991897	1
17289992149	1
17289992578	1
17289992622	1
17289992972	1
17289992987	1
17289993962	1
17289994179	0
17289995267	1
17289996198	1
17289996674	1
17289997391	1
17289998391	1
17289998719	1
17289999181	1
17290001345	1
17290002793	1
17290002801	1
17290003264	1
17290003484	1
17290004221	1
17290004283	1
17290005493	1
17290006416	1
17290007975	1
17290008264	1
17290009111	1
17290010358	1
17290010718	1
17290011853	1
17290012089	1
17290012451	1
17290012986	1
17290014324	1
17290014401	1
17290015348	1
17290015495	1
17290015891	1
17290016307	1
17290017453	1
17290017468	1
17290017572	1
17290017625	1
17290017918	1
17290018475	1
17290019493	1
17290023087	0
17290028572	1
17290028683	1
17290030118	1
17290030366	1
17290030978	1
17290032902	1
17290033822	1
17290037904	1
17290049387	1
17290056728	1
17290118696	1
17290123513	1
17290167429	1
17290176404	1
17290181786	1
17290187218	1
17290187636	1
17290188837	1
17290191494	0
17290194121	1
17290196201	1
17290198851	1
17290199261	1
17290200454	1
17290200801	1
17290204500	1
17290205660	1
17290206193	1
17290206321	1
17290206401	1
17290207025	1
17290207461	1
17290214066	0
17290214296	1
17290217092	1
17290217864	1
17290219245	1
17290220498	1
17290226297	1
17290229406	1
17290230209	1
17290230528	1
17290230668	1
17290231433	1
17290233243	1
17290233568	1
17290234300	1
17290240140	1
17290240600	1
17290251657	1
17290255800	1
17290255843	1
17290257093	1
17290259002	1
17290259086	1
17290260185	1
17290260672	1
17290262559	1
17290275080	1
17290281407	0
17290281646	1
17290282730	1
17290283566	1
17290291561	1
17290293664	1
17290294146	1
17290295493	1
17290297836	1
17290298359	1
17290298465	1
17290298976	1
17290300181	0
17290302479	0
17290305832	1
17290307848	1
17290313362	1
17290315114	1
17290317407	1
17290322971	1
17290323904	1
17290327596	1
17290327831	1
17290328447	1
17290330783	1
17290330847	1
17290332998	1
17290336508	1
17290340242	1
17290340759	1
17290341463	1
17290348755	1
17290353031	1
17290362530	1
17290363316	1
17290365345	1
17290365499	1
17290365657	1
17290365877	1
17290367193	1
17290368179	1
17290368907	1
17290368986	1
17290370187	1
17290370900	1
17290371615	0
17290371948	1
17290372148	1
17290373667	1
17290374014	1
17290374031	1
17290374365	1
17290374434	1
17290392718	1
17290395060	1
17290397168	1
17290416538	1
17290416830	1
17290421363	1
17290422496	1
17290437519	1
17290456143	1
17290786824	1
17290842529	0
17290891126	0
17290947789	1
17291026190	1
17291067789	1
17291118587	1
17291128339	1
17291302676	0
17291455219	1
17291636711	1
17291653622	0
17291673924	0
17291685471	1
17291695736	1
17291734149	1
17291820866	0
17292091140	1
17292109026	1
17292302196	0
17292313791	0
17292333829	1
17292393686	1
17292527446	1
17292851788	1
17292974359	0
17293037512	1
17293117437	1
17293143912	1
17293628028	1
17293643952	0
17293726190	1
17293883356	0
17293890666	0
17293892972	1
17293900046	1
17293911232	1
17293929733	1
17293938378	1
17293947522	1
17293951113	1
17293952283	1
17293953530	0
17293955232	1
17293957343	1
17293957969	1
17293959432	1
17293962787	1
17293964136	1
17293965129	1
17293966726	1
17293968104	1
17293968493	1
17293969460	1
17293970170	0
17293970670	1
17293970778	1
17293970929	1
17293971431	1
17293973197	1
17293973546	0
17293976481	1
17293977240	1
17293982154	1
17293985376	1
17293986784	1
17293988449	1
17293989139	1
17293992610	1
17293993391	0
17293995445	1
17293995751	1
17293995832	1
17293996749	1
17293996939	1
17293997365	1
17293997954	1
17293998802	1
17294000083	1
17294003254	1
17294003987	1
17294006766	1
17294007280	1
17294010739	1
17294011630	1
17294012291	1
17294012561	1
17294012723	1
17294013490	1
17294015797	1
17294015851	1
17294016148	1
17294016813	1
17294017174	1
17294017540	1
17294018149	1
17294020333	1
17294020441	0
17294021492	1
17294021773	1
17294022181	1
17294022262	0
17294022541	1
17294022912	0
17294023141	0
17294023236	0
17294025101	1
17294025517	1
17294027338	1
17294029114	1
17294029284	1
17294031261	1
17294038561	1
17294038568	1
17294039447	1
17294041428	1
17294041580	0
17294041789	0
17294041906	1
17294042064	1
17294043015	1
17294043373	0
17294043405	1
17294047178	1
17294047925	1
17294052273	1
17294052669	1
17294077151	1
17294077307	1
17294077323	1
17294078074	1
17294080050	1
17294080892	1
17294082002	1
17294095430	1
17294096442	1
17294096741	1
17294125609	1
17294126168	1
17294138969	1
17294157723	1
17294168359	1
17294173645	0
17294222750	0
17294260853	0
17294289011	1
17294318923	1
17294364163	0
17294366168	1
17294366362	1
17294369030	1
17294375234	1
17294398935	1
17294431880	1
17294433643	1
17294458928	1
17294470364	1
17294501480	1
17294542885	1
17294577783	1
17294580455	0
17294591964	1
17294600451	1
17294601961	1
17294674466	0
17294678977	1
17294708195	1
17294729333	1
17294730767	1
17294736942	1
17294745631	1
17294758328	1
17294837018	1
17294967450	1
17295001617	1
17295015707	1
17295062737	0
17295077424	1
17295092937	0
17295146765	1
17295161469	0
17295181836	1
17295183599	0
17295227659	1
17295242670	0
17295317202	1
17295566239	1
17295593078	1
17295595601	1
17295639063	1
17295755196	1
17295827164	1
17295843501	0
17295864103	0
17295866459	1
17295869155	1
17295875431	1
17295889174	1
17295895372	1
17295895588	1
17295901128	1
17295905668	1
17295907056	1
17295907626	1
17295918916	1
17295920755	1
17295922406	1
17295923176	0
17295924382	1
17295928460	1
17295929082	1
17295937269	1
17295952912	0
17295960871	1
17295961343	0
17295970282	0
17295973521	0
17295986961	1
17295994435	1
17296001734	1
17296003501	1
17296011176	1
17296017719	1
17296018183	1
17296018956	1
17296027257	1
17296045260	1
17296076045	1
17296086620	1
17296091113	1
17296096530	1
17296102669	1
17296103925	1
17296105171	1
17296107098	1
17296108103	1
17296111770	1
17296113062	1
17296121866	1
17296129249	1
17296132192	0
17296133539	1
17296136078	1
17296137814	1
17296141410	1
17296142310	1
17296143023	0
17296143895	1
17296148647	1
17296151299	1
17296154125	1
17296154218	1
17296155244	1
17296155634	1
17296160365	1
17296161440	1
17296165679	1
17296166737	1
17296173645	1
17296176426	1
17296182054	1
17296183222	1
17296187497	1
17296189739	1
17296193233	1
17296193829	1
17296193954	1
17296194244	1
17296195380	1
17296200189	1
17296201336	1
17296202639	1
17296203444	1
17296204305	1
17296206205	1
17296206842	1
17296209657	1
17296210891	1
17296215638	1
17296216040	1
17296216692	1
17296219319	1
17296220452	1
17296220757	0
17296223195	0
17296223593	1
17296231349	1
17296233873	1
17296233875	0
17296234037	1
17296241173	1
17296245764	1
17296253693	1
17296257954	1
17296265695	1
17296275875	1
17296278945	1
17296281349	1
17296282527	1
17296285869	1
17296300550	1
17296303523	1
17296320149	0
17296321136	1
17296322953	1
17296324401	1
17296325067	1
17296333865	1
17296342596	1
17296343264	0
17296352769	1
17296365908	1
17296368296	1
17296377469	1
17296387452	1
17296420228	1
17296430399	0
17296475034	1
17296497851	1
17296558439	1
17296567122	1
17296574335	0
17296580622	1
17296590480	0
17296597838	1
17296607747	1
17296610779	1
17296637407	1
17296640063	0
17296675615	1
17296686070	1
17296691791	1
17296703384	1
17296705343	1
17296707989	1
17296714085	1
17296715071	1
17296715255	1
17296725341	1
17296730683	0
17296736585	1
17296740797	0
17296744191	1
17296745355	1
17296748162	1
17296760384	1
17296762036	0
17296781397	1
17296797310	1
17296827085	1
17296846750	1
17296849107	1
17297022534	0
17297056076	1
17297188002	1
17297394485	0
17297633781	0
17297714252	0
17297750679	0
17297770166	1
17297785829	0
17297847272	1
17297951372	1
17298051434	0
17298083991	0
17298226445	1
17298411108	0
17298482408	0
17298493487	0
17298585181	1
17298992823	1
17299024517	1
17299203871	1
17299224148	1
17299401663	1
17299549298	1
17299555530	1
17299593088	0
17299670880	0
17299731259	0
17299746151	1
17299778333	1
17299803584	0
17299896388	1
17299937448	1
17300162958	0
17300231564	0
17300244046	1
17300307929	1
17300383932	0
17300398439	1
17300402990	1
17300426444	1
17300430111	1
17300448417	1
17300455189	1
17300455660	1
17300457747	1
17300489467	1
17300490523	0
17300600756	1
17300630400	0
17300643846	0
17300645926	1
17300754353	1
17300777616	1
17300787221	1
17300858329	1
17300952350	0
17301400277	1
17301562546	0
17301814070	1
17302031628	0
17302122578	1
17302181699	0
17302182086	0
17302204861	0
17302209005	0
17302223524	0
17302245854	1
17302280576	1
17302454456	0
17302593874	0
17302617604	1
17302617866	1
17302621847	0
17302660214	0
17302671943	0
17302708871	1
17302718472	1
17302842962	0
17302942990	1
17302942994	1
17302953125	0
17302960593	0
17302960765	0
17302962063	0
17302979025	1
17302982596	0
17303021637	0
17303091674	0
17303124148	1
17303293619	0
17303331507	0
17303338976	0
17303511385	0
17303552142	0
17303734476	0
17303748977	1
17303983292	0
17304233979	0
17304243388	1
17304522362	0
17304593297	1
17304752169	0
17304838649	1
17305011471	0
17305056802	1
17305321318	0
17305389732	0
17305470774	0
17305630485	0
17305668442	1
17305694209	0
17305900308	1
17305960534	0
17306139658	1
17306151362	0
17306532637	1
17306654729	0
17306703479	0
17306802598	1
17306851680	0
17306891673	1
17307487748	0
17307766004	1
17307793528	0
17307949332	0
17308032098	1
17308050103	0
17308124330	0
17308163579	0
17308201266	0
17308202885	0
17308210566	1
17308210576	1
17308224422	0
17308253644	0
17308280888	0
17308525029	1
17308754276	0
17308856850	0
17309161235	0
17309347689	1
17309353818	1
17309384008	0
17309462438	0
17309591792	1
17309685517	1
17309768433	1
17309846353	1
17310049676	0
17310110106	0
17310201438	1
17310234284	0
17310237605	0
17310261365	0
17310421069	0
17310481128	0
17310695449	1
17310700050	0
17310743248	1
17310811338	1
17310920871	0
17311145796	1
17311200680	0
17311261764	0
17311301883	1
17311511619	0
17311644369	0
17311720506	0
17311744363	1
17311852163	0
17311853538	1
17312010839	1
17312040564	0
17312503930	0
17312520863	0
17312541210	0
17312542431	0
17312543125	0
17312580886	1
17312581550	0
17312671905	0
17312703187	0
17312741514	0
17312742583	0
17312752443	1
17312812028	0
17312917171	1
17313192955	0
17313264256	0
17313352590	0
17313528986	1
17313946719	0
17314331280	0
17314541649	1
17314758640	1
17314855200	1
17314884284	0
17314948543	1
17315146709	1
17315239014	1
17315610837	0
17315640654	0
17315653014	1
17315782442	0
17315883964	1
17316093232	0
17316480037	1
17316512067	0
17316561480	1
17316564266	1
17316725339	1
17316860085	1
17317008319	0
17317700868	0
17317781026	0
17317984106	0
17318170929	0
17318183864	1
17318197081	1
17318334928	1
17318526302	1
17318554661	1
17318837811	1
17318912869	0
17319094349	0
17319196296	1
17319330405	1
17319347747	1
17319357223	1
17319360757	1
17319377159	1
17319421915	1
17319425425	1
17319452120	1
17319651472	1
17319732309	1
17319761199	0
17319802446	1
17319910506	0
17320084482	1
17320103793	1
17320172364	1
17320183601	1
17320192458	0
17320194449	1
17320195913	1
17320351468	1
17320494000	1
17320560367	0
17320623076	0
17320690771	1
17320710687	1
17320763875	1
17320811114	1
17320932990	0
17320964269	0
17321248949	1
17321330675	1
17321397151	0
17321521314	1
17321621275	1
17321628216	0
17321705477	1
17321773552	0
17322195322	1
17322320423	1
17322338079	1
17322341863	0
17322501009	0
17322769051	1
17322813315	0
17322954433	0
17322981894	0
17322993729	0
17323064233	0
17323080527	0
17323480557	0
17323532170	0
17323642604	0
17323653007	0
17323960137	0
17324126010	1
17324273761	1
17324350794	1
17324677870	1
17325060974	0
17325345738	1
17325362174	0
17325590036	0
17325933272	0
17325993390	1
17326002799	1
17326010895	0
17326112141	0
17326362230	0
17326370776	0
17326422500	0
17326663222	1
17327303086	0
17327320344	0
17327456534	1
17327489317	1
17327496295	1
17327521596	0
17327563063	0
17327564282	1
17327831373	0
17327953091	1
17328090721	0
17328321673	0
17328389462	1
17328547691	1
17328564266	1
17328586410	1
17329325633	1
17329476552	0
17329690856	1
17329750241	1
17329892019	1
17330165988	1
17330441109	0
17330443737	0
17330642933	0
17330878626	1
17330882019	1
17330885557	1
17330886042	1
17330892514	0
17330899282	1
17330911707	0
17330927197	1
17330942943	1
17330944228	1
17331112577	1
17331127462	1
17331236274	1
17331269615	1
17331343363	0
17331563529	1
17331602571	1
17331643648	0
17331727882	1
17331860108	0
17331915188	1
17331989919	1
17332521796	1
17332583304	1
17332701097	0
17333084305	0
17333101007	0
17333421186	0
17333533829	0
17333559599	1
17333910416	1
17334013732	0
17334045765	1
17334070548	0
17334401442	0
17334473718	0
17334802481	1
17335318670	1
17335545039	1
17335914454	0
17336053132	0
17336153015	0
17336191123	0
17336210784	0
17336275863	0
17336429215	1
17336474024	0
17336610674	0
17336662437	0
17336702171	0
17336881575	0
17337059141	1
17337113871	0
17337261535	1
17337293424	0
17337300469	0
17337313250	1
17337418817	1
17337629139	1
17337701888	1
17337721772	0
17337794309	1
17337794722	0
17338091270	0
17338195609	1
17338202609	0
17338211995	1
17338228321	1
17338381569	0
17338678516	1
17339001914	1
17339050649	1
17339127823	1
17339190403	0
17339190466	0
17339340665	0
17339583894	0
17339585034	1
17339786996	1
17339823069	1
17340021846	0
17340197236	1
17340430624	0
17340622224	1
17340761481	1
17340769923	1
17340862624	0
17341001526	0
17341043187	1
17341072363	0
17341126684	0
17341130729	1
17341354427	1
17341417724	0
17341524242	1
17341553199	0
17341560236	0
17341721529	1
17341790626	0
17341854244	0
17342101469	0
17342123846	0
17342151489	0
17342263212	0
17342284340	0
17342314447	0
17342393942	0
17342400715	0
17342474115	0
17342522827	0
17342700634	1
17342702088	0
17342786108	1
17342839173	1
17343053308	1
17343132480	0
17343310151	0
17343391211	0
17343444281	1
17343584474	0
17343672132	0
17343970472	1
17344112354	0
17344259249	1
17344291382	1
17344390313	1
17344651319	0
17344805970	1
17344923256	0
17345094284	1
17345173750	0
17345534393	1
17345550398	0
17345644356	0
17345749425	1
17345880948	0
17345913981	1
17345943944	0
17346358420	1
17346395597	1
17346422716	1
17346545033	0
17346583634	1
17346656562	0
17346815107	0
17346850057	0
17347271154	0
17347441523	0
17347842864	0
17347846376	1
17347890658	1
17347984173	0
17348031535	0
17348343263	0
17348439497	1
17348590085	0
17348613926	1
17348762897	1
17348914901	1
17349082824	0
17349109810	0
17349151724	0
17349282591	0
17349420121	0
17349571694	1
17349573030	0
17349660145	0
17349774041	0
17349902437	1
17350120645	1
17350155630	1
17350190864	0
17350214228	0
17350493586	0
17350632096	0
17350880815	1
17351119660	1
17351181686	0
17351233096	1
17351302664	1
17351357878	1
17351560373	0
17351591160	0
17351627811	1
17352011816	0
17352245910	1
17352557230	0
17352621679	0
17352647186	1
17352667526	0
17352672637	1
17352714311	0
17352762243	0
17352853416	0
17352863501	0
17353384420	0
17353552948	0
17353561479	0
17353610560	0
17353713391	0
17353802021	0
17353949014	1
17354455067	1
17354476187	1
17354770853	0
17355143539	0
17355161734	0
17355216424	0
17355263303	0
17355266048	1
17355432960	0
17355559981	1
17355591101	1
17355700425	0
17355703002	1
17355703050	1
17355787152	1
17356080970	0
17356133735	0
17356163633	1
17356370152	0
17356432902	0
17356493756	0
17356508757	1
17356653488	0
17356710063	0
17356721294	0
17356722074	0
17356786606	1
17356853589	0
17356893725	0
17356923815	0
17357062275	0
17357212542	0
17357227806	1
17357273937	0
17357284141	0
17357630037	1
17357711189	0
17357813749	1
17357853449	1
17357863541	1
17357873135	0
17357926646	1
17358050266	0
17358133015	0
17358214151	0
17358361925	0
17358491639	0
17358594465	0
17358866051	1
17358872565	1
17358996347	1
17359315380	1
17359341025	1
17359452342	0
17359541206	0
17359680489	0
17359785186	1
17360103558	1
17360243198	0
17360364048	0
17360390301	0
17360447278	1
17360451016	0
17360452344	0
17360509040	1
17360551541	1
17360554659	0
17360587812	1
17360610704	0
17360782021	0
17360826675	0
17360840220	1
17360872864	0
17360894377	0
17360943690	0
17361064486	0
17361111339	1
17361315858	1
17361376084	1
17361563757	0
17361921062	0
17361933878	0
17361973301	0
17362351074	1
17362790090	1
17362834327	1
17362893174	1
17362903948	0
17362904459	0
17363261915	0
17363282381	0
17363337022	1
17363358575	1
17363779356	1
17363960614	1
17363983981	1
17363993208	0
17364200500	1
17364413539	1
17364530903	1
17364582377	0
17364640355	0
17364671769	0
17364801348	0
17364924358	0
17365391520	1
17365563111	0
17366050908	0
17366181726	1
17366284028	1
17366646302	1
17367143754	0
17367251609	0
17367357495	0
17367362872	1
17367520721	0
17367833133	0
17367947630	1
17368048428	1
17368112046	0
17368283941	1
17368290454	0
17368763611	0
17369002664	0
17369083252	0
17369170203	0
17369213375	0
17369602150	0
17369621766	1
17369772708	0
17370150781	0
17370454061	1
17370982630	0
17371094240	0
17371224087	0
17371370380	0
17371392002	0
17371543882	0
17371663993	0
17371778647	1
17371860507	0
17372020049	0
17372231927	0
17372340812	0
17372561281	0
17372824615	1
17372835553	1
17373044000	0
17373263906	1
17373542871	0
17373648625	1
17373659209	1
17373741411	0
17373804124	0
17373810343	0
17373840971	0
17373946450	1
17374162274	1
17374224120	0
17374272040	0
17374505402	1
17374657082	1
17374792929	1
17374989084	1
17374992784	1
17375012900	1
17375055200	1
17375060938	1
17375067979	1
17375119228	1
17375382046	1
17375430101	0
17376102262	0
17376112611	0
17376133385	1
17376333592	0
17376641742	0
17376655119	1
17376759537	1
17377145211	1
17377212698	1
17377222827	1
17377243181	0
17377384184	0
17377421971	0
17377560723	0
17377562749	0
17377771713	1
17377903798	0
17378259911	0
17378532823	0
17378660153	0
17378699187	1
17378952330	1
17378983293	0
17379178786	1
17379261616	0
17379476615	1
17379554204	1
17379694289	1
17379870069	0
17379978449	1
17379993621	0
17379994551	1
17380084432	1
17380301680	0
17380511180	0
17380531710	0
17380562594	0
17380579443	1
17380686416	1
17380761604	0
17380767504	1
17380783000	0
17380794357	1
17380862840	0
17380872986	0
17380881073	0
17380943900	1
17381023980	0
17381708426	0
17381798339	1
17381902064	0
17381928530	1
17381932458	1
17382128775	1
17382370928	0
17382388278	1
17382421022	0
17382480138	1
17382500356	1
17382560882	0
17382610497	1
17382764507	0
17382903625	0
17383043832	0
17383054315	1
17383068022	1
17383292699	0
17383324404	0
17383344287	0
17383522833	0
17383543703	1
17383883631	0
17384053299	0
17384200131	0
17384234184	0
17384270879	0
17384366233	1
17384467776	1
17384640304	0
17384883331	0
17385003503	1
17385063807	0
17385066198	1
17385159608	0
17385502527	1
17385602801	0
17385667498	1
17385795067	1
17385803555	1
17385806391	1
17385833584	0
17385929266	1
17385966183	1
17385971398	0
17386120038	0
17386264030	0
17386276113	1
17386461307	0
17386540605	0
17386561362	0
17386690194	0
17387052390	0
17387131206	0
17387490300	0
17387512182	1
17387529140	1
17387642077	0
17387696119	1
17387759185	1
17387846758	1
17387964576	0
17388033713	1
17388462643	1
17388691218	0
17388763781	0
17388780074	0
17388873305	1
17388950122	0
17389011988	0
17389390932	1
17389523073	1
17389613237	1
17389770416	0
17389794029	0
17390013780	1
17390031461	1
17390031906	1
17390033061	1
17390062647	1
17390072426	1
17390082823	1
17390083740	1
17390100095	1
17390111078	0
17390621737	1
17390650721	0
17391203689	0
17391340755	0
17391342283	0
17391481957	0
17391492354	1
17391683646	0
17391911431	1
17391971966	1
17391981689	0
17392022122	1
17392131847	1
17392269195	1
17392298489	1
17392932023	0
17392972066	0
17393156578	0
17393160377	0
17393301046	1
17393350942	0
17393411767	0
17393573841	0
17393577813	1
17393901734	0
17394195164	1
17394232611	0
17394306559	1
17394436700	0
17394513827	1
17394662132	0
17394672376	0
17394674027	1
17394682483	0
17394760181	0
17394766111	1
17394811855	1
17394814767	1
17394997951	0
17395000170	0
17395043562	1
17395283794	0
17395320205	0
17395690718	0
17395731326	0
17395802542	0
17395815950	1
17395870563	0
17396250288	0
17396277898	1
17396416354	1
17396565338	1
17396592511	1
17396794162	1
17396833120	0
17396843375	0
17396959280	1
17396961367	1
17397123161	1
17397149167	1
17397373183	1
17397393191	0
17397400479	1
17397400590	0
17397401964	1
17397402862	0
17397406155	1
17397413509	0
17397424088	1
17397540540	0
17397732361	0
17397740822	0
17397898170	1
17397953565	0
17398001730	1
17398207316	1
17398302888	1
17398321470	0
17398361356	1
17398516863	1
17398541297	0
17398541315	1
17398605699	1
17399022781	1
17399043153	0
17399140568	0
17399457336	1
17399524207	0
17399539781	0
17399550254	1
17399818259	1
17399912274	0
17399961428	0
17400073845	0
17400114333	0
17400276139	1
17400616350	1
17400877164	1
17400877449	1
17401193350	0
17401576781	0
17401880929	0
17401905266	1
17401937182	1
17402231317	0
17402560513	0
17402641024	0
17402651299	0
17402653203	0
17403107415	1
17403273911	1
17403274335	1
17403450443	0
17403845635	1
17404276593	1
17404370748	1
17404431981	0
17404523815	0
17404610587	1
17404739137	1
17405428540	1
17405440300	0
17405481951	0
17405543598	1
17405581717	1
17405687694	1
17405697209	1
17405892905	0
17405908715	1
17406053951	1
17406252803	0
17406265331	1
17406305448	1
17406483335	0
17406961849	0
17407002244	0
17407100671	0
17407223649	1
17407248333	1
17407384424	0
17407584245	0
17407595355	1
17407681207	0
17407742489	0
17407777951	1
17407857768	0
17407860802	1
17407953242	1
17408010371	0
17408058336	1
17408306601	1
17408452599	0
17408633268	1
17408693495	1
17408732128	1
17408786515	0
17408801206	0
17409170304	1
17409271530	1
17409361569	0
17409382231	0
17409405238	1
17409439087	0
17409602317	0
17409681756	0
17409756377	1
17409760620	0
17409761426	0
17410021758	0
17410350137	0
17410523051	0
17410742007	0
17410825365	1
17410871099	0
17410891264	1
17411231760	1
17411422572	1
17411448533	1
17411581102	1
17411602194	0
17411931798	1
17411989173	1
17412110162	0
17412608545	1
17412662417	0
17412690726	0
17412840808	0
17412991657	1
17413242761	0
17413351407	1
17413504043	0
17413629756	0
17413656393	1
17413690291	0
17413691028	0
17414012382	0
17414177421	1
17414195353	1
17414197780	1
17414285576	1
17414654825	1
17414702143	1
17414963338	0
17415302284	0
17415589683	1
17415699795	1
17415785598	1
17415922623	0
17415933430	0
17416047318	1
17416112979	0
17416257261	1
17416273951	0
17416312619	0
17416314220	0
17416381274	1
17416408795	1
17416541734	0
17416664298	1
17416854013	0
17417085510	1
17417128771	0
17417213485	0
17417294564	0
17417424156	1
17417471405	0
17417764275	0
17417864463	0
17417924187	0
17418115990	1
17418161332	0
17418504311	0
17418610776	1
17418633442	0
17418670804	0
17418705909	1
17418788682	1
17418810887	0
17418811825	0
17418873972	1
17418900443	0
17418915701	1
17418927545	1
17418931447	1
17418933115	1
17418934086	1
17418935885	1
17418936483	1
17418936963	1
17418938447	1
17418940277	0
17418941933	1
17418943014	1
17418943850	0
17418944339	1
17418953319	1
17418963381	1
17418966582	1
17418968820	1
17418970497	1
17418978406	1
17418979429	1
17418980807	1
17418982035	0
17418996126	1
17419026960	1
17419032812	1
17419033612	0
17419054383	0
17419061713	0
17419072986	0
17419112834	0
17419122443	0
17419122548	0
17419129360	1
17419185765	1
17419211757	1
17419245693	1
17419268326	1
17419311181	1
17419317609	1
17419325186	0
17419510091	0
17419755062	1
17419758325	1
17419777587	1
17419803386	1
17419813899	1
17419820195	0
17419827711	1
17419835784	1
17419848159	1
17419848807	1
17419854253	1
17419863613	1
17419865288	1
17419881189	0
17419888196	1
17419895638	1
17419931527	0
17419931569	1
17419967119	1
17419994313	1
17420002335	0
17420046026	1
17420047953	1
17420053374	1
17420054220	1
17420057012	1
17420087779	1
17420087810	1
17420101561	1
17420113623	1
17420302034	1
17420317933	1
17420337217	1
17420365839	1
17420440772	0
17420688066	1
17420981475	1
17421143454	0
17421147789	1
17421201448	0
17421403302	0
17421751543	0
17421773608	1
17422016374	1
17422031297	0
17422652481	0
17422701657	1
17422709248	0
17422715627	1
17422740061	1
17422750209	0
17422780429	0
17423074267	0
17423115761	1
17423231770	1
17423701320	0
17423713700	0
17423790613	0
17424258314	1
17424341470	0
17424542515	0
17424953771	1
17425162902	0
17425448660	1
17425481251	1
17425611469	0
17425721806	1
17425932148	0
17425990126	0
17426311817	0
17426532476	0
17426709190	1
17426835585	1
17426962303	1
17426992035	0
17427183094	1
17427278885	1
17427385839	1
17427401471	0
17427500758	1
17427553229	0
17427700228	0
17428153069	0
17428278068	1
17428360932	0
17428403924	0
17428531005	1
17428562248	0
17428573740	0
17428632501	0
17428658893	1
17428784000	0
17428791080	0
17428910941	0
17428970444	0
17429038123	1
17429197746	0
17429293677	0
17429293862	1
17429501106	1
17429503379	0
17429612127	1
17429640082	0
17430020869	0
17430191293	0
17430233589	0
17430296468	1
17430362936	0
17430451642	0
17430510487	0
17430622886	0
17430632708	0
17430681692	0
17430891942	0
17431047913	1
17431053131	0
17431093572	0
17431156730	1
17431393527	0
17431479113	1
17431651239	0
17431690715	1
17431885008	1
17431997486	1
17432085404	1
17432233333	0
17432434516	0
17432517355	1
17432580196	0
17432702119	0
17432858257	1
17432871966	1
17432924345	0
17432978168	1
17433081515	0
17433110739	0
17433190541	0
17433372069	1
17433494579	0
17433576840	1
17433916188	1
17433954063	0
17433985117	1
17434127963	1
17434184207	0
17434201164	0
17434446197	1
17434715040	0
17434793477	0
17434981024	0
17434983069	0
17435372162	0
17435662453	1
17435803537	0
17436111813	0
17436171556	0
17436312492	1
17436363974	0
17436442638	0
17436505381	0
17436530322	0
17436533494	0
17436601306	0
17436624191	0
17436721887	0
17436784357	1
17437062084	0
17437082291	0
17437082668	0
17437293650	1
17437485331	1
17437563705	0
17437682310	0
17437701181	0
17437753202	0
17437762391	0
17437803741	1
17437892414	0
17437904213	0
17438132291	0
17438523258	0
17438541545	0
17438660261	0
17439140558	0
17439143645	0
17439182663	0
17439190959	0
17439352438	1
17439502906	0
17439513958	1
17439563671	0
17439783168	0
17439783650	0
17440001570	0
17440060371	0
17440100477	0
17440130423	0
17440134287	0
17440141128	0
17440141332	1
17440144126	0
17440230878	0
17440231541	0
17440233047	0
17440233069	1
17440250612	0
17440251763	0
17440261378	0
17440270145	0
17440270752	0
17440271944	0
17440272452	0
17440272917	0
17440293042	0
17440344119	0
17440350426	0
17440351970	1
17440352374	0
17440353897	0
17440363808	0
17440380611	0
17440391222	0
17440471037	0
17440492883	1
17440610927	0
17440739071	1
17440762908	1
17440907528	1
17440963076	0
17441284702	0
17441401225	0
17441407688	1
17441692848	0
17441887038	1
17442091103	0
17442241838	0
17442725609	0
17442751989	1
17443103138	0
17443202382	0
17443293104	0
17443297203	1
17443323852	0
17443333070	0
17443351948	1
17443394008	0
17443830274	1
17443935165	1
17443970103	0
17444185920	1
17444671148	0
17444961875	1
17445103805	0
17445197670	1
17445250705	1
17445832168	0
17445855287	1
17446080654	0
17446160851	0
17446224033	0
17446292596	0
17446361884	0
17446387980	0
17446646793	1
17446751729	0
17446854246	0
17446922663	0
17447144102	1
17447171355	0
17447280758	1
17447370035	0
17447543010	1
17447558180	0
17447571603	0
17447580146	0
17447660939	0
17447680075	0
17447683431	0
17447774236	0
17447940952	1
17447944070	1
17448134908	0
17448290436	1
17448303069	0
17448370194	0
17448450682	0
17448451881	1
17448510521	0
17448612528	0
17448631825	0
17449075077	1
17449241664	0
17449385841	1
17449431520	0
17449476011	1
17449671616	0
17449702629	0
17449738838	1
17450090888	0
17450391586	1
17450436825	1
17450520374	0
17450561709	1
17450765170	1
17450877368	1
17451141259	0
17451263254	1
17451287528	1
17451419499	1
17451539267	1
17451544907	1
17451632374	1
17451682998	1
17451693355	0
17451701497	0
17451767040	0
17452313180	0
17452322885	0
17452456363	1
17452731707	0
17452803296	0
17452863958	0
17452954779	1
17453073780	1
17453076772	1
17453091235	1
17453141882	1
17453448643	1
17453501943	0
17453592998	0
17453638860	1
17453722123	1
17453810820	0
17453852940	0
17453908350	1
17453927896	1
17453974898	1
17454293782	0
17454391523	1
17454393210	0
17454562439	0
17454691274	0
17454740604	0
17454803873	1
17454831597	0
17455032189	0
17455273910	1
17455822804	0
17455890574	0
17456203980	0
17456231132	0
17456502998	0
17456580226	0
17456790939	0
17456851932	1
17456852813	0
17456938144	1
17457126112	1
17457151716	0
17457171399	0
17457250041	0
17457330112	0
17457731003	0
17457774038	0
17457940501	0
17458217582	1
17458322579	0
17458518194	1
17458612921	0
17458683580	1
17458711794	1
17458861090	1
17459023867	0
17459064176	0
17459240557	0
17459480971	0
17459594375	1
17459673037	0
17459744304	1
17459996623	1
17460144490	1
17460180337	0
17460521356	0
17460854266	1
17461091339	0
17461381377	0
17461536443	1
17461620591	0
17462273869	0
17462320474	0
17462403370	1
17462525137	0
17462564037	0
17462590762	1
17462928347	1
17463156272	1
17463220847	1
17463675696	1
17463808234	0
17463947607	0
17463984603	0
17464319243	1
17464545812	1
17464611491	1
17464693080	1
17464722012	0
17464801864	0
17464811158	0
17465161277	0
17465302604	1
17465470727	1
17465571944	0
17465872138	0
17466103346	1
17466212812	0
17466397023	1
17466444454	0
17466490100	0
17466572815	0
17466634883	1
17466723526	0
17466782887	0
17466843150	0
17466979162	1
17467026423	1
17467321582	1
17467571076	0
17467738510	1
17467841253	0
17468046940	1
17468370745	0
17468521287	1
17468752743	0
17469061968	0
17469102296	0
17469250878	0
17469320399	0
17469531470	0
17469702737	0
17469830548	1
17469894368	1
17469952523	1
17470053047	1
17470090905	0
17470150402	0
17470185099	1
17470201775	0
17470209169	1
17470261981	0
17470470794	0
17470488086	1
17470512485	0
17470623087	1
17470643877	0
17470706107	1
17470962509	1
17471018778	1
17471103774	0
17471186783	1
17471190834	1
17471285135	1
17471374052	0
17471483731	0
17471572896	0
17471690055	0
17471729351	0
17471934040	0
17472224938	0
17472433268	1
17472475348	1
17472484514	0
17472830664	0
17472920125	1
17473244197	0
17473482997	0
17473550265	0
17473777979	1
17474023604	1
17474087204	1
17474091072	0
17474271182	0
17474683956	0
17474842883	0
17475137735	1
17475404254	0
17475469348	1
17475532179	0
17475692161	0
17475712826	1
17475821382	0
17475848448	1
17475870760	0
17476006327	0
17476253842	0
17476330263	0
17476652234	1
17476724767	1
17476880444	1
17477471005	0
17477490286	0
17477671829	0
17477684340	0
17477700885	0
17478034111	0
17478183806	1
17478202690	0
17478270574	0
17478311595	0
17478370858	0
17478457974	1
17478776966	1
17478843755	0
17478931681	0
17478965244	1
17479251974	1
17479279876	1
17479363417	0
17479378427	1
17479413464	1
17479419368	1
17479531973	1
17479533134	0
17479630813	0
17479682314	0
17479761484	0
17479764491	0
17479907799	1
17480100068	0
17480131378	0
17480391774	0
17480621150	0
17480674226	1
17480752338	0
17480755047	0
17481040874	0
17481380929	0
17481505629	1
17481566930	1
17481610821	1
17481660216	1
17481787575	1
17481890213	1
17481892503	0
17482245980	1
17482298072	1
17482300836	0
17482514289	1
17482600736	0
17482672643	0
17482754457	0
17482774373	0
17482782252	0
17482841088	0
17482850255	0
17482857394	1
17482873225	0
17482960286	0
17483030582	0
17483061490	0
17483194284	1
17483292400	0
17483382264	0
17483382285	0
17483402209	0
17483402808	0
17483410594	0
17483424377	0
17483424437	0
17483430152	0
17483430777	0
17483430853	0
17483431205	0
17483431576	0
17483433316	0
17483470120	0
17483470439	0
17483471108	0
17483473931	0
17483550139	0
17483723372	1
17483770674	0
17483871975	1
17483920446	0
17484371963	1
17484399260	0
17484518872	1
17484712429	0
17484826722	1
17484844781	1
17484924308	0
17484947658	1
17485322248	0
17485717083	1
17485761758	0
17485781790	0
17485933372	0
17485978457	1
17486124070	0
17486401568	1
17486434327	0
17486523549	0
17486570967	0
17486673455	0
17486686177	1
17486785381	1
17486852276	0
17486852654	1
17486858817	1
17486862372	0
17486951431	0
17487030669	1
17487059070	1
17487190283	0
17487281594	0
17487413005	0
17487463681	0
17487530756	0
17487532591	1
17487662657	0
17487684141	0
17487702372	0
17487724009	0
17487850433	0
17487973565	0
17488324314	0
17488363259	0
17488364034	0
17488373522	0
17488374267	0
17488390102	0
17488391530	0
17488430410	0
17488682279	1
17488737083	1
17488991031	0
17489426155	1
17489610921	1
17489828168	1
17489920611	0
17489960221	0
17490006640	1
17490030597	0
17490363369	0
17490371001	0
17490380199	0
17490455938	1
17491111605	0
17491139755	1
17491274593	0
17491356772	0
17491377290	1
17491436975	1
17491493643	0
17491576587	1
17491711980	0
17491741222	0
17491780764	0
17491970840	0
17491980558	0
17492100684	1
17492153541	0
17492370489	0
17492383585	0
17492551466	1
17492693549	1
17492743764	1
17492753904	0
17492916602	0
17492971124	0
17493091198	0
17493095225	1
17493121866	0
17493142968	0
17493236903	1
17493460108	0
17493503784	0
17493529143	0
17493703464	0
17493904497	1
17493983403	0
17494221248	0
17494223405	0
17494389196	0
17494584129	1
17494673971	1
17494974183	1
17495471523	0
17495514135	1
17495561269	0
17495987883	1
17496162573	0
17496463723	1
17496480370	0
17496490053	0
17496543020	0
17496543140	0
17496652967	1
17496916878	1
17497063507	0
17497112671	0
17497212236	0
17497501566	0
17497542819	0
17497642758	0
17497812523	1
17497997153	1
17498082327	1
17498577056	1
17498800117	0
17499163639	1
17499391240	0
17499521264	0
17499521853	0
17499612198	1
17499711351	1
17499831119	0
17500003198	0
17500160409	0
17500161842	1
17500282891	0
17500328886	1
17500371145	0
17500454208	0
17500454391	1
17501126162	1
17501255916	1
17501381047	0
17501395602	1
17501736163	0
17502511068	0
17502600920	0
17502819177	1
17502890957	0
17503402221	0
17503432488	1
17503481881	0
17503682472	0
17503731888	0
17503911684	1
17503921997	0
17504596840	0
17504938921	1
17505042314	0
17505129443	1
17505140187	1
17505142859	0
17505330917	0
17505333368	1
17505341816	0
17505404114	0
17505593578	0
17505783007	1
17505932713	0
17506340449	0
17506452454	0
17506587437	1
17506954116	0
17507272521	1
17507287331	1
17507292528	0
17507627151	1
17507753097	0
17508106415	1
17508162833	0
17508396046	1
17508418283	1
17508623975	0
17508881839	0
17509323984	1
17509493703	0
17509689828	0
17509891184	0
17510062004	0
17510066268	0
17510911994	0
17511017544	1
17511142554	0
17511151063	0
17511492443	0
17511681653	0
17511845519	1
17511847278	1
17511922807	0
17512132036	1
17512280556	1
17512430883	0
17512543414	0
17512559388	1
17512672010	0
17512784181	0
17512890415	1
17513089415	1
17513090816	0
17513232573	0
17513407947	1
17513621977	1
17513642758	0
17513768837	0
17513844443	0
17513894574	1
17513957421	1
17514150245	0
17514163648	0
17514229304	1
17514346197	1
17514423630	0
17514523017	1
17514533167	0
17514543548	1
17514552555	0
17514618870	1
17514620659	0
17514622688	1
17514701799	0
17514760066	0
17515133995	0
17515230733	0
17515274144	0
17515362585	0
17515379437	1
17515391665	0
17515586492	1
17515659569	0
17515723486	0
17515853118	0
17516015495	1
17516200582	0
17516312543	0
17516754337	1
17516873731	1
17516923809	0
17517062187	1
17517068045	1
17517302300	0
17517427357	1
17517782568	1
17517810870	0
17517813299	0
17517840194	0
17517932177	0
17517998067	1
17518104005	1
17518483999	1
17518624508	0
17518787925	1
17518930495	0
17519064039	0
17519191835	0
17519216605	1
17519270349	0
17519291032	0
17519380558	1
17519848979	1
17519912924	0
17520070481	0
17520232809	1
17520372450	0
17520386375	1
17520852855	0
17520897304	1
17521277410	1
17521361314	1
17521402891	0
17521452761	0
17521554189	0
17521768005	1
17521851499	0
17522165285	1
17522179293	1
17522232942	1
17522303583	0
17522522102	0
17522774146	0
17522820408	0
17522960132	0
17523028090	1
17523192708	0
17523202796	1
17523202830	0
17523234309	0
17523523379	0
17523532955	0
17523561656	0
17523782587	1
17524114241	0
17524143001	0
17524273437	0
17524481051	1
17524520904	1
17524702801	1
17524975676	1
17525031867	0
17525154331	0
17525225379	1
17525231553	1
17525520843	0
17525562313	0
17525602521	0
17525841072	0
17525888719	1
17525994306	1
17526263216	0
17526442666	0
17526506289	1
17526680430	0
17526693005	1
17526747773	1
17526850977	1
17527020362	0
17527040053	0
17527091010	1
17527332932	0
17527398225	1
17527470473	0
17527564307	0
17527570448	1
17527775869	1
17528064483	0
17528080510	1
17528320192	0
17528333178	0
17528424339	0
17528457766	1
17528461077	0
17528639033	1
17528649278	1
17528801916	0
17528817639	1
17528881031	0
17528972678	1
17529030030	0
17529210249	1
17529246219	1
17529253751	0
17529261420	0
17529439092	1
17529491600	0
17529820241	1
17529898885	1
17529996410	1
17530122009	0
17530386687	1
17530535116	1
17530716971	1
17530843214	1
17530860018	0
17531003517	0
17531231620	1
17531491428	1
17531525582	1
17531732051	0
17532420438	0
17532620065	0
17532621194	0
17532812421	0
17533021673	0
17533104077	0
17533210981	0
17533541329	1
17533587397	1
17533734080	0
17533991162	0
17534012861	0
17534270745	0
17534468575	1
17534472620	1
17534552970	0
17534601645	1
17534621976	0
17534626533	1
17534646621	0
17534746198	1
17534785283	0
17535238011	1
17535642128	0
17535750333	0
17535851281	0
17535971605	0
17536043977	1
17536092849	1
17536097610	1
17536118400	1
17536124123	0
17536129226	1
17536130453	1
17536131685	1
17536131742	0
17536132102	0
17536134483	1
17536365813	1
17536374438	1
17536527232	1
17536653182	0
17536750057	0
17536866919	1
17536998603	1
17537129505	1
17537353346	0
17537354354	0
17537363132	0
17537467614	1
17537704328	0
17537959612	1
17538234148	0
17538236173	1
17538247798	1
17538414733	1
17538500448	0
17538671479	1
17538672476	1
17538772255	1
17538843385	0
17539052665	1
17539131431	0
17539186209	1
17539268334	0
17539312249	0
17539933869	0
17540062124	1
17540144042	0
17540251271	0
17540253113	0
17540320096	1
17540346576	1
17540457197	1
17540978746	1
17541008649	1
17541053888	0
17541062991	0
17541272214	0
17541299094	1
17541311152	0
17541644906	1
17541764579	1
17541913080	0
17541953387	0
17542588561	1
17542694018	0
17542757823	1
17542833946	1
17542893830	1
17542923092	0
17543240061	0
17543256419	1
17543342930	1
17543468184	1
17543893984	0
17543920819	0
17543952271	1
17543954082	0
17543973376	0
17544002933	0
17544553575	0
17544772617	0
17544772680	0
17545235478	1
17545601187	0
17545623202	1
17546164420	1
17546237609	1
17546437612	1
17546548147	1
17546554169	0
17546802111	0
17546832125	0
17546873656	0
17547155487	1
17547210995	0
17547411189	0
17547751696	0
17547752989	0
17547921187	1
17547960103	1
17548277412	1
17548342861	0
17548376431	1
17548491755	0
17548502833	1
17548680023	0
17548891748	0
17549143404	0
17549220315	0
17549366549	1
17549537744	1
17549631824	0
17549681550	1
17550159067	1
17550310868	1
17550500663	0
17550587536	1
17550761871	0
17550763717	0
17550876079	0
17550981006	0
17551080505	0
17551154264	1
17551162080	0
17551403583	0
17551480644	0
17551602467	1
17551613274	0
17551690860	0
17551706815	1
17551834698	0
17551911564	0
17551962914	0
17552020462	0
17552033124	1
17552136117	1
17552192251	0
17552376095	1
17552481039	1
17552822090	0
17552983860	0
17553151292	0
17553184034	1
17553335951	1
17553423442	0
17553567106	1
17553624041	1
17553691963	0
17553762970	0
17553830915	1
17554203243	0
17554264383	0
17554723565	0
17554789679	1
17555013227	0
17555460103	0
17555584136	0
17555914031	0
17555978623	1
17556017842	1
17556027930	0
17556047978	1
17556271424	1
17556291188	1
17556456029	1
17556493966	0
17556812143	0
17556936937	0
17556973905	0
17557155047	1
17557272383	0
17557273131	0
17557281624	0
17557291088	0
17557294005	0
17557311547	0
17557371827	0
17557542556	0
17557553736	0
17557582697	0
17557779438	1
17557787958	1
17557793736	0
17557915737	1
17558643148	0
17558771381	0
17558850079	0
17558905090	1
17559081929	0
17559162602	0
17559172368	1
17559182190	0
17559341267	1
17559411152	0
17559698982	0
17559781761	0
17559848980	1
17559853058	0
17560263231	1
17560461467	0
17560521872	0
17560533900	0
17560581194	0
17560750698	1
17561022455	0
17561053917	0
17561371015	0
17561596005	1
17561804015	0
17562092485	0
17562110292	0
17562122971	1
17562653495	0
17562740135	1
17562740654	0
17562825863	1
17562914036	0
17563291627	1
17563403758	1
17563671034	0
17563680063	0
17563811932	1
17563861828	0
17563893600	0
17564052491	0
17564421493	1
17564500686	0
17564800201	0
17564916937	1
17564947186	1
17564964197	1
17565031546	1
17565032013	0
17565084294	1
17565125351	1
17565126033	1
17565154386	1
17565220259	0
17565566198	1
17565584275	1
17565683214	0
17565781470	0
17565889971	0
17565924112	1
17566173814	1
17566204420	0
17566465182	1
17566760590	0
17566820922	0
17566832842	0
17566980445	1
17567052933	0
17567125627	1
17567177188	1
17567273034	0
17567552021	0
17567578793	1
17567640746	1
17567656850	1
17567707155	1
17567715849	1
17567733721	0
17567756687	1
17567861638	0
17567862883	1
17567868155	1
17567902521	1
17567939115	1
17567940875	1
17567940941	1
17567961683	1
17567961954	1
17567962086	1
17567966664	1
17567977776	1
17567987929	1
17567992301	1
17568034219	1
17568067435	1
17568160024	1
17568228750	1
17568253115	0
17568260811	0
17568263333	1
17568275121	1
17568292677	1
17568433620	1
17568451347	1
17568546951	1
17568558104	1
17568571733	1
17568581781	0
17568603246	1
17568696138	1
17568705761	1
17568779091	1
17568787751	1
17568821376	0
17568884131	0
17568972265	0
17569002630	1
17569020868	1
17569068560	1
17569103134	1
17569108417	1
17569336376	1
17569354806	1
17569553546	0
17569882178	0
17569899572	1
17569960589	0
17570012751	0
17570057114	1
17570061258	0
17570075477	1
17570088258	1
17570193041	0
17570237744	1
17570241906	0
17570400587	1
17570483712	0
17570572010	1
17570575645	1
17570669241	1
17570790435	1
17570796037	1
17570821291	1
17570842415	0
17571221111	1
17571240304	0
17571246586	1
17571342589	1
17571351791	0
17571362631	0
17571371113	0
17571384427	0
17571422580	1
17571433508	1
17571826877	1
17571990638	0
17572096290	1
17572202928	1
17572258125	1
17572293620	0
17572342086	0
17572563352	0
17572614028	0
17572672399	0
17572681284	0
17573010587	0
17573386162	1
17573441287	1
17573464553	1
17573493514	0
17573817571	0
17574046579	1
17574046585	0
17574080127	1
17574264476	1
17574363561	1
17574378360	1
17574533233	0
17574952409	0
17575140837	1
17575140842	1
17575194764	1
17575353338	1
17575462235	0
17575554105	0
17575590282	0
17575662104	0
17575701195	0
17575754208	0
17575812914	0
17575982532	1
17576001241	0
17576052097	0
17576295857	1
17576761046	0
17576771621	0
17576780269	1
17576871891	1
17577060033	0
17577142369	0
17577218805	0
17577231024	0
17577250466	1
17577331565	0
17577566556	0
17577650163	0
17577742919	0
17577784540	1
17578002733	0
17578040343	0
17578063032	0
17578143587	1
17578151488	0
17578342054	1
17578408802	0
17578430474	1
17578610952	0
17578631405	0
17578631425	0
17578631865	0
17578670660	0
17578723311	1
17578732320	1
17578752314	1
17579353051	1
17579377356	1
17579440505	1
17579514782	1
17579651369	1
17579666072	1
17579719461	1
17579739250	1
17579770306	0
17579783972	0
17579810883	0
17579811524	0
17580035292	1
17580110930	0
17580153327	0
17580173043	0
17580201867	0
17580210753	0
17580211138	0
17580251046	1
17580412901	0
17580620192	0
17580915444	1
17580968832	1
17581114067	0
17581166084	1
17581314113	1
17581380699	0
17581503285	0
17581562148	0
17581666760	1
17581827743	1
17581872600	0
17581931682	0
17582051133	1
17582165280	1
17582541941	0
17582553794	0
17582622316	1
17582855535	1
17583069491	1
17583120098	0
17583555967	1
17583595245	1
17583822760	1
17583865416	1
17583882248	0
17584044098	1
17584062919	1
17584070830	0
17584252817	0
17584333106	0
17584358267	1
17584572153	1
17584622833	0
17584663412	0
17585499180	1
17585522280	0
17585553767	0
17585556399	1
17585674096	0
17586180392	0
17586304501	1
17586371304	1
17586549373	1
17586591794	1
17586792851	0
17586990087	0
17587023033	1
17587115871	1
17587468018	1
17587641388	1
17587784109	0
17587791914	0
17587813104	1
17587951021	0
17588072123	0
17588091361	1
17588163595	0
17588181285	0
17588219105	1
17588450180	0
17588684125	1
17589233875	0
17589337280	1
17589734124	1
17589853439	0
17590102470	0
17590412288	0
17590414137	1
17590476993	1
17590558178	1
17590572411	0
17590573457	1
17590734511	1
17591065535	1
17591146735	1
17591164386	0
17591263919	1
17591268486	1
17591273175	0
17591348030	1
17591420835	1
17591849642	1
17591928467	1
17592051752	1
17592102712	0
17592134023	0
17592173397	1
17592244323	0
17592343010	1
17592443238	0
17592497236	1
17592651496	0
17592680979	1
17592690429	1
17592691078	1
17592695022	1
17592706294	1
17592707439	1
17592712726	1
17592715436	1
17592715841	1
17592717304	1
17592719214	1
17592721920	1
17592724451	1
17592882943	0
17592965547	1
17593094358	0
17593202903	1
17593209424	1
17593227899	1
17593232323	1
17593239495	1
17593252931	1
17593280980	0
17593308912	1
17593355731	1
17593366364	1
17593381298	0
17593442751	1
17593443286	1
17593488103	1
17593561773	1
17593596021	1
17593616856	1
17593646458	1
17593659191	1
17593661141	0
17593686147	1
17593713671	1
17593790469	1
17593853784	1
17593860717	1
17593877286	1
17593883054	1
17593926854	1
17593958641	1
17594049506	1
17594088153	1
17594126658	1
17594127835	1
17594128402	1
17594173667	1
17594179242	1
17594203125	0
17594243331	0
17594308659	1
17594328177	1
17594348605	1
17594366737	1
17594369081	1
17594380219	1
17594402737	1
17594405918	1
17594420938	1
17594425233	1
17594438244	1
17594451661	1
17594452293	0
17594453911	1
17594468216	1
17594503617	0
17594512679	1
17594528355	1
17594549214	1
17594552858	0
17594564026	1
17594570119	1
17594570250	1
17594575641	1
17594579433	1
17594580921	0
17594581540	0
17594596450	1
17594606437	1
17594626913	1
17594629127	1
17594632506	1
17594632529	1
17594633131	0
17594633188	1
17594636788	1
17594637486	1
17594638600	1
17594643639	0
17594660019	1
17594663062	1
17594665987	1
17594669026	1
17594671913	1
17594672040	0
17594674086	1
17594682234	1
17594684039	1
17594686601	1
17594687514	1
17594687646	1
17594690562	1
17594691558	1
17594692666	0
17594694461	1
17594702779	1
17594733219	1
17594737841	1
17594740033	1
17594755357	1
17594836855	1
17594845777	1
17594878682	1
17594926495	1
17594927623	1
17594985137	1
17595021254	1
17595076434	1
17595082199	1
17595102762	0
17595108913	1
17595115630	1
17595148988	1
17595167953	1
17595173106	0
17595192259	1
17595205895	1
17595213832	1
17595220553	0
17595299267	1
17595343523	1
17595346509	1
17595353651	0
17595358879	1
17595386542	1
17595390611	1
17595401241	1
17595438200	1
17595490073	1
17595581083	0
17596040986	0
17596041561	0
17596041771	0
17596078064	1
17596180727	0
17596191219	0
17596243256	1
17596290185	1
17596385658	1
17596403108	1
17596452657	1
17596470782	1
17596480805	1
17596622379	1
17596724354	0
17596730210	1
17596853747	0
17596862493	1
17596863259	0
17597118436	1
17597411249	1
17597440122	0
17597593186	0
17597626932	1
17597641041	0
17597732742	1
17598220082	0
17598524046	0
17599262912	0
17599378769	0
17599422960	1
17599783946	0
17599940807	0
17599992557	0
17600502366	0
17600670971	1
17600677110	1
17600688882	1
17600714384	1
17600719368	1
17600738968	1
17600741290	0
17600756022	1
17600790965	1
17600819453	1
17600828561	1
17600864083	1
17600895592	1
17601093045	0
17601111253	0
17601267226	1
17601278654	1
17601301188	0
17601303254	1
17601480389	0
17601563158	1
17601721631	0
17601894394	1
17602102121	0
17602142094	0
17602260455	0
17602303122	0
17602306368	1
17602858090	0
17602870403	0
17602894432	0
17603172341	0
17603341036	1
17603399471	1
17603447449	1
17603525798	1
17603913330	0
17604003826	0
17604123470	0
17604803193	0
17604821172	0
17604981118	0
17604992413	1
17605052131	0
17605082926	0
17605184382	0
17605203090	0
17605311016	1
17605501343	0
17605619254	1
17605930925	0
17606185382	1
17606348107	0
17606410750	0
17606440173	1
17606454235	1
17606480033	0
17606823563	0
17606833646	1
17607100141	0
17607620483	1
17607633375	1
17607673369	0
17607837581	1
17607983184	0
17608263532	0
17608514933	1
17609110509	1
17609201697	0
17609250251	1
17610672553	0
17610751025	0
17610910595	0
17610922692	0
17610968227	1
17610997518	1
17611198522	1
17611509354	1
17611517689	1
17611519429	1
17611555524	1
17611563580	1
17611577968	1
17611578886	1
17611589062	1
17611596144	1
17611602451	0
17611618185	1
17611626935	1
17611637388	1
17611649318	1
17611687354	1
17611695296	1
17611705660	1
17611706034	1
17611707954	1
17611707996	1
17611708272	1
17611716834	1
17611720533	1
17611727220	1
17611727794	1
17611736039	1
17611737827	1
17611738219	1
17611741823	0
17611780152	1
17611785113	1
17611786835	1
17611790882	0
17611799382	1
17611805442	1
17611807558	1
17611827648	1
17611831390	0
17611857847	1
17611867701	1
17611868769	1
17611876846	1
17611877522	1
17611877560	1
17611931591	1
17611941979	1
17611958499	1
17611968608	1
17612071879	0
17612071931	1
17612089099	1
17612311050	0
17612338187	1
17612363216	1
17612490266	1
17612492301	1
17612880981	1
17612954209	0
17612983796	0
17612984191	0
17613088802	1
17613247974	1
17613274122	0
17613296674	1
17613346080	1
17613386459	1
17613540562	0
17613676426	1
17613740141	1
17613776351	1
17613786924	1
17613827683	1
17613856251	1
17613920415	1
17613962833	1
17614005808	1
17614013057	1
17614015208	1
17614025887	1
17614032176	0
17614039360	1
17614045285	1
17614045329	1
17614046938	1
17614047054	1
17614047092	1
17614047765	1
17614048105	1
17614049471	1
17614051119	1
17614052651	1
17614055512	1
17614056737	1
17614057229	1
17614068581	1
17614068856	1
17614069516	1
17614071089	1
17614075482	1
17614079047	1
17614079444	1
17614083079	1
17614084432	1
17614091725	1
17614092901	1
17614096243	1
17614103253	0
17614108008	1
17614108914	1
17614110310	0
17614132693	0
17614147750	1
17614151383	1
17614155058	1
17614166299	1
17614169407	1
17614252419	0
17614265203	1
17614402334	0
17614514317	0
17614696533	1
17614736240	0
17614941810	0
17614956172	1
17614978412	1
17615132501	1
17615274269	1
17615400653	0
17615423637	0
17615431644	0
17615771391	1
17615820902	0
17616111644	0
17616531789	0
17616638643	1
17616714441	0
17616750990	0
17617074257	0
17617369775	1
17617373702	0
17617521216	0
17617655398	1
17617692253	0
17618320273	1
17618450542	0
17618500763	0
17618520273	0
17618613260	0
17618773427	0
17619044006	0
17619101717	0
17619481000	0
17619590546	0
17619748559	0
17619791042	0
17619908014	1
17620129408	1
17620178722	1
17620458012	0
17620548115	1
17620550884	0
17620761904	0
17621021931	0
17621110304	0
17621233122	0
17621449944	0
17621623944	0
17621652087	1
17621660081	1
17622080237	0
17622282679	1
17622390936	0
17622413313	1
17622907720	1
17622993106	0
17623101133	0
17623324440	1
17623801130	0
17624013666	0
17624041111	0
17624250214	0
17624349471	1
17624382929	1
17624659157	1
17624693594	0
17624952021	0
17625131389	1
17625248035	1
17625640314	0
17625662378	0
17625682568	0
17625740365	0
17625741560	0
17625986337	1
17625991020	1
17626020470	0
17626021990	0
17626166082	0
17626250059	0
17626279805	1
17626501010	0
17626874204	0
17626912778	0
17626928927	1
17626950342	0
17627014506	0
17627112627	0
17627309035	1
17628271797	1
17628374366	0
17628396325	1
17628551531	1
17628844007	0
17628853356	0
17628880879	0
17629102682	0
17629433733	1
17629927565	1
17630008771	1
17630097363	1
17630115453	1
17630145661	1
17630160370	1
17630180140	1
17630439126	1
17630530180	0
17630731628	0
17630871093	1
17630964162	0
17631011042	0
17631239698	0
17631321715	0
17631500173	0
17631571348	0
17631574324	0
17631891706	1
17631994436	0
17632055544	1
17632141680	0
17632663587	0
17632668666	1
17632724047	0
17632830348	0
17633039206	1
17633193323	0
17633216002	1
17633460304	1
17633792236	0
17633867870	1
17633912873	0
17633970833	1
17634006973	1
17634071992	0
17634097140	1
17634140656	0
17634162274	1
17634193137	1
17634208245	1
17634248006	0
17634297891	1
17634413576	0
17634616062	1
17634729279	1
17634810695	1
17635062554	0
17635090787	1
17635138920	1
17635273029	0
17635314274	0
17635358135	1
17635470813	0
17635576441	1
17635672903	0
17635698710	1
17635748310	1
17635907054	1
17635963901	0
17636261497	0
17636305801	1
17636451335	0
17637049354	1
17637151469	1
17637190849	1
17637214055	1
17637490966	0
17637493361	1
17637692365	0
17637743831	1
17637810921	1
17637821629	0
17637917312	1
17638021312	1
17638095698	1
17638116594	1
17638173320	0
17638690222	0
17638752022	1
17638814049	1
17638841657	0
17638870742	0
17639563476	1
17639710029	0
17639897239	1
17639900985	0
17640013675	1
17640291635	0
17640384007	0
17640402494	0
17640411322	0
17640742783	0
17640793313	0
17640859723	1
17640891697	0
17640911095	1
17641094339	1
17641244567	1
17641722984	1
17641749485	1
17641757760	1
17641942177	1
17641958605	1
17641987805	1
17642007321	1
17642007744	1
17642008959	1
17642010018	0
17642010225	1
17642010883	1
17642011382	1
17642011442	1
17642011568	1
17642011727	1
17642012057	1
17642012466	1
17642013180	1
17642013360	0
17642013725	0
17642013998	1
17642014312	1
17642014372	1
17642016305	1
17642017775	1
17642017920	1
17642018762	1
17642020031	1
17642021511	1
17642025504	1
17642029365	1
17642030803	0
17642030829	1
17642031016	1
17642032878	1
17642036131	1
17642036461	1
17642037468	1
17642038535	1
17642038852	1
17642039308	1
17642041059	1
17642041432	1
17642042300	1
17642043191	0
17642043299	1
17642043740	1
17642044129	1
17642045168	1
17642048523	1
17642050302	1
17642052435	1
17642052833	1
17642055827	1
17642056094	1
17642059405	1
17642060606	1
17642062745	1
17642063667	0
17642066663	1
17642070745	1
17642080685	0
17642087971	1
17642107802	1
17642275160	1
17642277836	1
17642279427	1
17642280784	1
17642282498	1
17642285667	1
17642285977	1
17642286378	1
17642292747	1
17642293387	1
17642293430	0
17642294029	1
17642294310	1
17642294368	0
17642295840	1
17642295958	1
17642301130	0
17642301385	1
17642302219	1
17642303627	0
17642306717	1
17642307791	1
17642308224	1
17642311611	0
17642317581	1
17642326389	1
17642330998	0
17642333090	1
17642341402	1
17642421022	1
17642525629	1
17642593296	0
17642766404	1
17643016389	1
17643094480	1
17643173791	0
17643207601	1
17643220767	0
17643520597	0
17643560995	0
17643620712	0
17643650444	0
17643809105	1
17643867454	1
17643951185	1
17644192694	0
17644193609	1
17644260762	0
17644281202	0
17644370317	1
17644430162	0
17644967919	1
17645013492	0
17645254288	0
17645363603	0
17645406736	1
17645636072	1
17645987097	1
17646147989	1
17647185006	0
17647262478	1
17647377500	1
17647450071	1
17647455055	1
17647532923	0
17647542107	1
17647564279	1
17647617147	1
17647633105	1
17647901734	0
17647993401	0
17647994193	1
17648001950	1
17648008217	1
17648012528	0
17648110240	0
17648231487	0
17648254489	1
17648317038	1
17648546037	1
17648562916	1
17648692487	1
17648754175	0
17648843691	0
17648853567	0
17648873541	0
17648880266	0
17648955869	1
17648985539	1
17648991784	0
17649092223	0
17649171949	0
17649173163	0
17649231701	0
17649240278	0
17649448540	1
17649558873	1
17649700274	1
17649760889	1
17649833893	1
17649953483	0
17650181518	1
17650324585	1
17650417375	1
17650422832	0
17650493748	0
17650700218	1
17650938222	1
17651000096	1
17651103740	0
17651173459	0
17651203375	0
17651267546	1
17651540856	0
17651581928	1
17651810044	1
17651962138	0
17652073240	0
17652448176	0
17652532394	1
17652567849	1
17652621716	0
17652650539	1
17652671640	0
17653306031	1
17653350650	1
17653663141	1
17653853353	1
17653930372	0
17654168519	1
17654259707	1
17654351846	1
17654351853	1
17654477800	1
17654556263	0
17654840577	0
17654874405	0
17655294343	0
17655341368	0
17655534314	0
17655551585	1
17655759271	1
17655882782	0
17655967887	1
17655984219	0
17656264257	0
17656329363	1
17656391321	0
17656440134	1
17656452001	1
17656545745	1
17656611406	1
17656726549	1
17656771317	0
17656804089	1
17656820670	0
17656861654	0
17657170390	0
17657440862	1
17657442615	0
17657453637	1
17657784635	1
17658037443	1
17658254440	0
17658393081	1
17658913301	0
17659093712	0
17659153533	1
17659335643	1
17659343499	0
17659370948	0
17659410312	0
17659432756	0
17659654198	0
17659661378	0
17659663112	1
17659701330	1
17659803115	1
17660056885	1
17660060111	0
17660542993	0
17660859856	1
17660962666	0
17661351659	0
17661411501	1
17661429396	0
17661489378	1
17661580205	1
17661730082	0
17662112506	0
17662290949	0
17662800664	1
17662806439	0
17662843791	0
17663013178	0
17663013183	0
17663068286	0
17663113271	0
17663464083	1
17663661423	1
17663680245	1
17663910294	1
17664114653	1
17664128126	1
17664129044	1
17664341595	0
17664396974	1
17664505348	1
17664530043	0
17664740913	0
17664749786	0
17665011392	0
17665271512	0
17665759340	1
17665811468	0
17666030016	1
17666046110	1
17666060051	0
17666114132	0
17666151467	0
17666152843	0
17666215170	1
17666260155	0
17666674076	1
17666720367	1
17666821942	0
17666943567	0
17666944499	1
17666974483	1
17667046765	1
17667322842	1
17667492991	0
17667883455	0
17667930802	0
17667945519	1
17668128099	1
17668266970	0
17668571761	1
17668902517	1
17668996075	1
17669163942	1
17669313797	0
17669363121	1
17669461298	0
17669584502	0
17669620654	1
17669704142	1
17670124102	0
17670163807	1
17670510171	0
17670771457	0
17670894311	1
17671122706	0
17671166800	1
17671307759	1
17671322469	0
17671436883	1
17671492707	0
17671499245	1
17671551749	0
17671674625	1
17671702975	0
17672015580	1
17672223778	1
17672482950	0
17672602632	0
17672720580	0
17672972462	1
17673043548	0
17673107220	1
17673110546	1
17673116392	0
17673127726	1
17673167485	1
17673175953	1
17673187690	1
17673206408	1
17673332155	0
17673364548	1
17673425825	1
17673430145	0
17673541412	0
17673675047	1
17674115091	1
17674208076	1
17674228146	1
17674591008	0
17674774359	0
17674818079	1
17674935074	1
17674941484	1
17675112547	0
17675172985	0
17675451195	0
17675461349	0
17675462523	0
17675462979	0
17675463438	0
17675471241	0
17675471972	0
17675472629	0
17675472637	0
17675474173	0
17675481887	0
17675482734	0
17675482932	0
17675483363	1
17675483780	0
17675491832	0
17675494046	0
17675494298	0
17675500022	1
17675501174	0
17675501898	0
17675502694	0
17675504023	0
17675504354	0
17675510441	0
17675510701	0
17675511913	0
17675514193	0
17675520531	0
17675520713	0
17675520762	0
17675521568	0
17675523634	0
17675524176	0
17675532547	0
17675533198	0
17675533387	0
17675540276	0
17675540624	0
17675543010	0
17675543488	0
17675543505	0
17675543546	1
17675543717	0
17675544234	0
17675550751	0
17675551029	0
17675562024	1
17675582824	1
17675592230	0
17675594248	0
17675631098	0
17675790369	0
17675901056	0
17676423010	0
17676660796	0
17677190686	1
17677253381	0
17677256765	1
17677265350	1
17677268090	1
17677273163	1
17677276764	1
17677301772	1
17677312929	0
17677313422	1
17677316881	1
17677320466	1
17677324512	1
17677326589	1
17677330322	1
17677337299	1
17677380333	0
17677415880	1
17677435825	1
17677452469	0
17677460989	1
17677512726	1
17677523781	0
17677551660	1
17677570413	0
17677578404	1
17677584373	1
17677587548	1
17677621552	1
17677903036	1
17677940546	0
17678033618	0
17678250329	0
17678390932	0
17678523877	0
17678524221	0
17678597471	0
17678661728	0
17678941157	0
17679260470	1
17679580910	0
17679833552	0
17680012827	0
17680017886	1
17680053145	1
17680107929	1
17680124186	1
17680183411	0
17680731527	1
17680771466	0
17680810763	0
17681210678	1
17681220491	0
17681540696	0
17681861488	1
17681900121	1
17681950753	1
17682034393	0
17682049415	1
17682071430	0
17682085203	1
17682101097	0
17682130915	1
17682305289	1
17682590144	0
17682691299	1
17682746813	1
17682752078	0
17682777159	1
17682797279	1
17683155704	1
17683249183	1
17683376397	1
17683408350	1
17683427983	0
17683450650	0
17683497298	1
17683506436	1
17683571585	1
17683596695	1
17683693611	1
17683706928	1
17683710652	1
17683723746	1
17683772270	0
17683783969	1
17683796157	1
17683876872	1
17683921526	0
17684040155	0
17684040566	0
17684042805	0
17684082208	0
17684098374	1
17684435666	1
17684502469	1
17684581752	0
17684693107	0
17684732978	0
17684970303	0
17685010298	1
17685081142	0
17685251832	0
17685454677	1
17685591070	0
17685715783	1
17685720194	1
17685740137	0
17685913123	0
17685964226	0
17686003539	1
17686003661	0
17686318125	1
17686330866	0
17686402076	0
17686414296	0
17686452492	0
17686511996	0
17686683476	1
17686831640	0
17686882255	1
17686969938	0
17687153447	0
17687182241	0
17687251699	0
17687252471	1
17687286978	1
17687310352	1
17687312178	0
17687323526	0
17687333138	1
17687373635	1
17687452346	0
17687481608	0
17687491612	1
17687510532	0
17687527611	1
17687541967	0
17687590307	0
17687590641	0
17687652077	1
17687662303	0
17687680585	0
17687692185	1
17687892915	0
17687894482	1
17687940934	0
17687971370	0
17688072757	1
17688082760	0
17688130881	0
17688169032	1
17688321939	0
17688444173	1
17688518700	1
17688566972	1
17688572191	1
17688638620	1
17688671619	0
17688852536	0
17688852773	0
17688862593	1
17688901502	1
17689177976	1
17689280052	0
17689363241	0
17689406982	1
17689698181	1
17690230259	0
17690271613	1
17690389145	1
17690428311	1
17690436188	1
17690462257	0
17690503134	1
17690503202	0
17690587703	1
17690592955	0
17690593605	0
17690595345	1
17690603636	0
17690607947	1
17690610419	1
17690611066	0
17690614060	1
17690622004	1
17690622487	0
17690624007	1
17690625046	1
17690631894	1
17690633257	0
17690644166	1
17690715498	1
17690738091	1
17690747977	1
17690806211	1
17690833935	0
17690901662	1
17690950484	1
17691168082	1
17691257635	1
17691450072	0
17691544357	1
17691788685	1
17691848913	1
17692182225	0
17692190333	0
17692192710	0
17692201663	1
17692460863	0
17692463601	0
17692482697	0
17692651282	0
17693051756	0
17693116227	1
17693181644	1
17693342669	1
17694174419	1
17694228380	1
17694314138	1
17694600105	0
17694811536	0
17694855849	1
17695236489	1
17695473155	0
17695473928	0
17695481794	1
17695494509	1
17695501181	1
17695560673	0
17695562746	0
17695563885	0
17695564053	0
17695611948	0
17695612948	0
17695652419	0
17695671410	0
17695683544	0
17695690155	0
17695691242	1
17695722444	0
17695761619	0
17695790411	0
17695810489	1
17696448850	1
17696452355	0
17696664318	0
17696696318	1
17696697543	1
17696722723	1
17696767920	0
17696821936	1
17696961360	1
17696972447	1
17697022152	0
17697145616	1
17697157393	1
17697214657	1
17697260637	0
17697442392	0
17697801662	1
17697823009	0
17697912706	1
17698230798	0
17698274292	1
17698301732	0
17698808796	1
17699031426	0
17699043053	0
17699213895	1
17699302269	1
17699412362	1
17699448508	1
17699511351	1
17699641563	0
17700007862	1
17700064062	0
17700116723	1
17700275013	1
17700432329	0
17700434153	0
17700520169	1
17701165808	1
17701188304	1
17701194046	0
17701205155	1
17701274478	1
17701422103	0
17701538908	1
17701563438	0
17701591936	1
17701771323	1
17701823957	0
17701860615	0
17701864451	1
17701870460	0
17701894055	0
17702030716	1
17702043394	1
17702363263	1
17702524793	1
17702982120	0
17703037044	1
17703504101	0
17703533600	0
17703663505	0
17703801099	1
17703830565	0
17703993902	1
17704012064	0
17704077139	0
17704391795	1
17704520583	0
17704806821	1
17704893043	0
17705046357	1
17705108657	1
17705111739	1
17705321645	0
17705366638	0
17705643493	0
17705822081	0
17706223842	1
17706288683	1
17706300523	1
17706722759	1
17706734084	0
17706901600	0
17706968220	1
17707043209	0
17707071333	0
17707105322	1
17707111428	0
17707210143	0
17707390483	0
17707488750	1
17707651740	0
17707760049	1
17708265787	1
17708954119	0
17709011848	1
17709043517	0
17709370950	0
17709458722	0
17710005141	0
17710250542	0
17710395065	1
17710536589	1
17710556100	1
17710608458	1
17710710745	0
17710732370	0
17710754140	0
17710791496	0
17710996871	1
17711058268	1
17711115936	1
17711300454	1
17711430366	0
17711474188	0
17711576842	1
17711757521	1
17711871168	0
17712074358	1
17712512625	0
17712670705	0
17712782111	0
17712841958	0
17712863564	1
17713320355	0
17713631356	0
17713726747	1
17713787775	1
17713836317	0
17713892845	0
17714213757	0
17714245841	1
17714273977	0
17714433031	1
17714724737	0
17714752262	0
17714908568	0
17714930865	0
17714953531	0
17715004179	1
17715087085	1
17715141623	0
17715272150	1
17715313718	0
17715491642	0
17715572255	0
17715660923	1
17715900309	1
17715988742	1
17715996020	1
17716048457	1
17716059131	0
17716267134	1
17716363754	0
17716466362	0
17716743948	0
17716963864	1
17717212336	0
17717299466	1
17717320843	0
17717603900	0
17717660475	1
17717992570	0
17718014320	0
17718540947	0
17718632834	0
17718697447	1
17718998291	1
17719128411	0
17719615728	1
17719632332	0
17719684076	1
17719690679	0
17719735316	1
17719944088	0
17719967317	0
17720003733	0
17720023384	1
17720044313	0
17720054680	1
17720122566	0
17720123856	0
17720154280	0
17720412861	0
17720460458	0
17720642245	0
17720743710	1
17720769422	1
17721153847	1
17721208407	1
17721230523	1
17721279322	1
17721524041	0
17721711815	0
17721991530	0
17722050042	0
17722052070	0
17722175720	1
17722264044	0
17722294092	0
17722394416	0
17722431293	0
17722734402	1
17723382962	0
17723560388	1
17723801377	1
17723972661	0
17724161501	1
17724792038	0
17724834430	0
17724894537	1
17724962310	0
17725200953	1
17725370502	0
17725461111	0
17725482999	0
17725834921	0
17725846737	1
17726278177	0
17726501778	0
17726725353	1
17726900288	0
17727051951	0
17727120191	0
17727260072	0
17727341761	0
17727367242	0
17727550775	0
17727897946	1
17728220285	1
17728372867	1
17728466596	1
17728566497	1
17729161928	0
17729433986	0
17729600772	0
17729636398	1
17729734352	0
17729770156	0
17729770193	0
17729870535	0
17730138683	0
17730386167	1
17730573835	0
17730653460	1
17730750725	1
17730850032	0
17730932509	0
17731272071	1
17731492495	1
17731502499	0
17731506758	1
17731514266	0
17731670544	0
17732084147	0
17732110642	0
17732111031	0
17732112453	0
17732112877	0
17732113192	0
17732113197	0
17732114327	0
17732120215	0
17732122670	0
17732164419	0
17732165944	1
17732171436	0
17732173196	0
17732184353	0
17732220875	0
17732232224	1
17732242863	0
17732250598	0
17732252280	0
17732253037	1
17732253527	0
17732253599	0
17732254387	0
17732262552	0
17732263131	0
17732263594	0
17732263915	0
17732272816	0
17732273508	0
17732273792	0
17732281479	0
17732292206	0
17732292822	0
17732793236	1
17732977536	1
17732984094	1
17733010429	1
17733046350	1
17733051252	0
17733100831	0
17733142909	1
17733272873	0
17733334889	1
17733441367	0
17733680519	0
17733802131	0
17734154057	0
17734201708	0
17734469522	0
17734624239	0
17734688587	1
17734714086	1
17735050592	0
17735193997	0
17735242212	1
17735273256	1
17735539095	1
17735594848	1
17735631547	0
17735646562	1
17735830983	1
17735878321	1
17735903386	0
17735940095	1
17736060808	0
17736068505	1
17736072080	0
17736090180	1
17736090557	1
17736090668	1
17736090854	1
17736090863	0
17736095066	1
17736095246	1
17736173935	1
17736175844	1
17736233099	1
17736383088	1
17736439273	1
17736468527	1
17736512479	1
17736551592	0
17736727627	1
17736817769	1
17736881518	0
17736908835	1
17736960209	1
17737180736	0
17737185980	1
17737250013	1
17737300333	0
17737375957	0
17737481123	0
17737648546	1
17737688426	1
17737820992	1
17737846440	1
17737892068	1
17737898894	1
17737951023	0
17738054031	0
17738065356	1
17738073823	1
17738185178	1
17738250924	1
17738267427	1
17738268902	1
17738269436	1
17738295548	1
17738319499	1
17738321573	1
17738333549	0
17738421019	1
17738453113	1
17738532987	1
17738605742	1
17738630874	0
17738649179	1
17738734494	0
17738887086	1
17738959214	1
17738996857	1
17739130984	0
17739262606	0
17739280859	0
17739285246	1
17739321435	0
17739622553	1
17739723611	1
17739750035	0
17739911989	1
17739947039	1
17739951707	0
17739964149	0
17740000165	0
17740093290	0
17740214253	0
17740232466	1
17740270134	0
17740390834	0
17740647478	1
17741221911	1
17741317532	1
17741411029	0
17741625482	1
17741633954	1
17741641089	0
17741731372	1
17741746962	0
17741754350	0
17741771415	0
17741895641	1
17741932910	0
17742628215	0
17742730263	1
17742910091	1
17743023281	0
17743183921	0
17743222489	0
17743232462	0
17743253064	0
17743655705	1
17743697055	0
17743722896	1
17743997647	1
17744200418	0
17744256482	1
17744301333	0
17744423303	0
17744873248	1
17744896165	1
17745119165	1
17745193997	1
17745263541	0
17745402032	0
17745520917	0
17745712424	0
17745751544	0
17745872075	0
17746308178	1
17746334501	0
17746359999	1
17746483166	1
17746491358	0
17746629897	1
17746710914	0
17746830171	0
17746891720	0
17746950550	0
17746988181	1
17747151248	1
17747175491	1
17747223185	1
17747301497	0
17747311179	1
17747343981	0
17747434136	0
17747463965	0
17747475212	1
17747551415	0
17747633491	0
17747661245	1
17747821186	0
17748051610	0
17748212954	1
17748335514	1
17748376426	1
17748407638	1
17748536818	1
17748548960	1
17748642808	0
17748730121	0
17749300675	0
17749490070	0
17749756771	1
17750172158	0
17750312883	1
17750508266	1
17750542048	1
17750600894	0
17750667069	0
17750748527	1
17750786119	0
17750851212	0
17751026027	0
17751042192	0
17751205690	1
17751321731	0
17751448180	1
17751467149	1
17751572409	0
17751661482	0
17751699078	1
17751728321	1
17751863624	0
17752022109	0
17752072730	1
17752271078	1
17752304014	1
17752322146	0
17752403616	0
17752451742	0
17752544128	1
17753104509	0
17753223300	0
17753498357	0
17753645993	1
17753803783	0
17753920772	1
17753943478	0
17753977173	1
17753977817	1
17754034068	0
17754083041	0
17754091375	0
17754111182	0
17754113002	0
17754113243	0
17754143847	1
17754172773	0
17754264383	0
17754543490	0
17754810922	0
17754903297	0
17754910781	0
17754913538	0
17754921282	0
17754922921	0
17754954253	0
17754972515	0
17754974384	0
17754990206	0
17754990794	0
17754992922	0
17754993744	0
17755012330	0
17755033014	0
17755040250	0
17755042425	1
17755050114	0
17755050120	0
17755050136	1
17755050143	1
17755050966	0
17755063697	0
17755081279	0
17755102146	0
17755110229	1
17755112077	0
17755126469	0
17755132794	0
17755211642	0
17755219860	1
17755382009	1
17755577229	1
17755733440	0
17755754451	0
17755802804	0
17755872779	0
17756021098	1
17756023424	0
17756093469	0
17756170023	0
17756621165	0
17756622339	1
17756681028	1
17756725129	1
17756870225	0
17757048685	1
17757142149	0
17757219655	1
17757313873	0
17757451342	0
17757566294	1
17757602069	1
17757714184	0
17757841102	0
17757890107	0
17757922647	1
17757971985	0
17758074911	1
17758512582	0
17758581752	0
17758651005	1
17758662714	0
17758664123	0
17758664208	0
17758701573	0
17758730357	0
17758732405	0
17758732751	0
17758733161	0
17758743334	0
17758820987	0
17758940369	0
17758981458	0
17759000083	0
17759114085	0
17759120298	0
17759136190	1
17759150367	0
17759162730	0
17759170339	0
17759180181	0
17759180594	0
17759182259	0
17759182475	0
17759182718	0
17759183027	0
17759193344	0
17759462286	0
17759482049	0
17759762685	0
17759781931	0
17759804491	1
17759978737	1
17760099184	1
17760300318	0
17760462664	0
17760490712	0
17760572674	0
17760638552	1
17760922764	1
17760942337	0
17761013009	0
17761022477	0
17761072543	1
17761371297	1
17761464186	0
17761465252	1
17761622626	0
17761642593	0
17761673231	0
17761952048	0
17762360546	1
17762442343	1
17762451528	0
17762485631	1
17762553371	1
17762681584	0
17762923015	0
17763163045	1
17763421100	0
17763503740	0
17763620611	0
17763726784	1
17763918012	1
17764063611	0
17764142751	0
17764186803	1
17764196101	1
17764315877	1
17764328960	1
17764572723	1
17764577920	1
17764582157	1
17764732011	1
17764903881	0
17765143896	1
17765734099	0
17765836645	1
17765951609	0
17765971277	0
17765985517	1
17766005102	1
17766020810	0
17766080775	0
17766093092	0
17766266331	1
17766344213	0
17766473816	0
17766673967	0
17766733939	0
17766792384	0
17766794075	0
17766854940	1
17766914044	0
17767161431	1
17767313170	0
17767761475	0
17768383901	0
17768389501	1
17768393653	1
17768422758	1
17768427967	1
17768437210	1
17768454386	1
17768457435	1
17768477938	1
17768487550	1
17768500290	1
17768501594	0
17768507584	1
17768514009	1
17768516050	1
17768518429	1
17768519135	1
17768521279	1
17768523686	1
17768526497	1
17768528508	1
17768531051	1
17768532080	1
17768532609	1
17768542568	0
17768543039	0
17768548969	1
17768553407	1
17768556494	1
17768557724	1
17768558300	1
17768561001	1
17768561091	1
17768567044	1
17768605812	1
17768676818	1
17768712625	1
17768738003	1
17768761295	0
17768768267	1
17768782394	0
17768791870	1
17768822657	1
17768858235	1
17768900592	0
17768915824	1
17768964171	0
17768965542	1
17768997115	1
17769002513	1
17769024470	0
17769040078	1
17769050848	1
17769062826	1
17769062869	1
17769071509	1
17769073353	0
17769076633	1
17769126620	1
17769137601	1
17769188443	1
17769198289	1
17769205421	1
17769238359	1
17769266361	1
17769651320	0
17769818969	1
17770280551	1
17770523838	0
17770620374	1
17771373100	0
17771397112	1
17771450726	1
17771526596	0
17771581455	1
17771734220	0
17771797699	1
17771971254	1
17772093012	1
17772100231	0
17772108276	0
17772292316	0
17772378741	1
17772400415	1
17772424463	1
17772448152	1
17772450833	0
17772488761	1
17772521387	0
17772769254	1
17773074265	0
17773199261	1
17773207007	1
17773235460	1
17773282383	1
17773335679	1
17773356444	1
17773525621	1
17773527255	1
17773528555	1
17773528615	1
17773555108	1
17773576432	1
17773586845	1
17773588720	1
17773591755	1
17773655572	1
17773667138	1
17773677408	1
17773679135	1
17773686439	1
17773687114	1
17773738316	1
17773881472	1
17773901481	1
17774152612	1
17774183822	1
17774211314	0
17774251112	0
17774275431	0
17774291451	1
17774432277	0
17774460127	0
17774532191	0
17774603257	0
17774637098	1
17774689255	1
17774718893	1
17774740813	1
17774763378	1
17774813369	1
17774817264	1
17774863250	0
17774876930	1
17774878106	1
17774896425	1
17774943799	0
17774956623	1
17774960135	1
17774972749	1
17775000592	1
17775043269	1
17775070532	1
17775120577	1
17775120780	0
17775175534	0
17775209248	1
17775215834	1
17775217355	1
17775307542	1
17775338852	1
17775358017	1
17775361157	1
17775382026	1
17775390505	0
17775512118	1
17775548769	1
17775595420	1
17775615745	1
17775622868	0
17775670273	1
17775684400	1
17775768996	1
17775781988	1
17775792652	0
17775834513	1
17775835926	1
17775874283	1
17775897492	1
17775945886	1
17775972381	0
17775999493	1
17776026065	1
17776041944	1
17776047502	1
17776049284	1
17776057176	1
17776067522	1
17776068227	1
17776090607	1
17776090935	0
17776090944	1
17776092430	1
17776105306	1
17776106069	1
17776135438	1
17776140466	0
17776147386	1
17776153763	1
17776177382	1
17776193243	0
17776362080	0
17776411927	0
17776435064	1
17776453517	0
17776458621	1
17776478281	1
17776528552	1
17776566441	0
17776584265	0
17776602581	1
17776632628	1
17776684124	1
17776784001	1
17776801447	0
17776813366	1
17776876305	1
17776894250	1
17776901204	1
17776903674	1
17776943763	1
17776955036	1
17776967714	1
17776971889	1
17777043260	1
17777142348	1
17777259186	1
17777316208	0
17777621341	1
17777873203	0
17777893786	1
17778001233	0
17778039315	1
17778770415	0
17779114159	0
17779425060	0
17779546335	1
17779790134	0
17779893464	0
17779926874	1
17780173433	0
17780287195	1
17780353718	0
17780373022	0
17780430514	0
17780533579	1
17780710550	0
17780720055	0
17780726277	1
17780845192	1
17780914303	0
17780926091	1
17781373215	1
17781673189	0
17781683332	1
17781740750	0
17781883823	0
17781890212	0
17781944467	0
17782031692	0
17782353219	0
17782475567	1
17782565317	1
17782934671	0
17783109035	1
17783170905	0
17783491560	0
17783532708	0
17783663766	1
17784007168	1
17784812559	0
17784972673	0
17785181166	0
17785202735	1
17785329352	1
17785406820	0
17785589088	1
17785623546	0
17785629279	0
17785730663	1
17785896956	1
17785969504	1
17786021569	1
17786035295	1
17786058179	1
17786111151	0
17786158147	1
17786181530	1
17786371986	0
17786532031	0
17786582626	1
17786947888	1
17787189447	1
17787240092	0
17787252928	0
17787289370	1
17787296672	1
17787355744	1
17787385573	1
17787477326	1
17787500610	1
17787575985	1
17787606148	1
17787671787	1
17787730620	1
17787742927	0
17787748362	1
17787752291	1
17787801909	1
17787892072	1
17787901519	1
17787961532	1
17787992677	1
17787992698	1
17787994340	0
17788060203	0
17788071439	1
17788159172	1
17788168131	1
17788223420	0
17788238726	1
17788272728	0
17788280463	0
17788370893	0
17788392132	0
17788405210	1
17788439342	1
17788497642	1
17788500825	0
17788502231	0
17788520048	0
17788530713	1
17788542077	1
17788561241	0
17788562135	1
17788572871	1
17788597322	1
17788600093	1
17788601003	1
17788623767	0
17788626582	1
17788626834	1
17788633167	0
17788642482	1
17788643285	1
17788647502	1
17788653562	1
17788653931	1
17788662462	1
17788662630	1
17788662925	0
17788666221	1
17788666834	1
17788672315	0
17788677392	1
17788677687	1
17788680136	1
17788682533	1
17788686298	1
17788690512	1
17788691933	0
17788717257	1
17788719609	1
17788759076	1
17788761139	1
17788770551	1
17788773629	1
17788776952	1
17788781667	0
17788791191	1
17788794438	1
17788800574	0
17788801480	1
17788803235	1
17788805297	1
17788806349	1
17788807512	1
17788810036	1
17788810491	1
17788810848	1
17788812092	0
17788812245	1
17788817319	1
17788824225	1
17788825773	1
17788825903	1
17788826352	1
17788830448	1
17788832319	1
17788841444	1
17788841689	1
17788847816	1
17788848911	1
17788858911	1
17788859487	1
17788860683	0
17788862370	0
17788876317	1
17788876596	1
17788881186	1
17788890562	1
17788896639	1
17788901754	1
17788909065	1
17788911430	0
17788913034	1
17788916681	1
17788925556	1
17788930453	0
17788930479	0
17788931402	0
17788931521	1
17788931750	1
17788934206	1
17788935425	1
17788935727	1
17788940037	1
17788941799	1
17788942081	0
17788942630	1
17788945958	1
17788948664	1
17788951820	1
17788956142	1
17788960160	1
17788960548	1
17788961585	1
17788961793	1
17788968681	1
17788986895	1
17788993740	1
17788994429	1
17788995165	1
17788997940	1
17789017791	1
17789035210	1
17789053455	1
17789101797	0
17789152928	0
17789250516	0
17789251106	1
17789340686	0
17789392291	0
17789400907	0
17789522194	1
17789571570	0
17789650842	0
17789662246	1
17789771563	0
17789813728	0
17789820968	0
17790001962	0
17790030759	0
17790223696	0
17790312470	0
17790331321	0
17790500372	1
17790734278	0
17790832613	0
17790891309	0
17790911965	0
17790920114	0
17791016429	1
17791125209	1
17791151293	0
17791427106	1
17791458485	1
17791622047	0
17791801464	0
17791803859	1
17792574417	1
17792593947	1
17792791387	1
17792872267	1
17792882423	0
17793064032	0
17793203245	0
17793591441	1
17794441735	1
17794630963	1
17794709228	1
17794758138	1
17794852905	1
17795475818	0
17795522210	0
17795643304	0
17795855351	1
17796005552	0
17796102541	1
17796315353	1
17796512321	0
17796542714	0
17796789129	1
17796963643	0
17797065006	1
17797160815	0
17797383359	0
17797543795	0
17797593022	1
17797790950	0
17797930943	0
17798013294	1
17798021608	0
17798274326	0
17798302742	0
17798439286	1
17798441582	0
17798544316	0
17798611299	0
17798976243	1
17799074379	1
17799099525	1
17799220428	0
17799817534	1
17799871112	0
17799940304	1
17800062080	0
17800396307	1
17800581781	0
17800760462	0
17800793248	0
17800921337	0
17800963514	0
17801098044	1
17801149471	1
17801182731	0
17801293958	1
17801485635	0
17801532669	0
17801631838	0
17801671696	0
17801853085	0
17801913847	1
17802107048	1
17802349161	1
17802430970	0
17802617085	1
17802721032	0
17802940360	0
17803065964	1
17803083067	0
17803296072	1
17803356005	0
17803444439	0
17803571558	0
17804042035	1
17804111548	0
17804251166	1
17804573040	0
17804573303	0
17804605319	1
17804652964	0
17804730572	0
17804743788	0
17804782096	1
17804853162	0
17804974922	1
17805186789	1
17805464493	0
17805470845	0
17805852592	1
17805975433	1
17806230044	0
17806323546	0
17807002638	1
17807052284	0
17807192600	1
17807251684	0
17807428382	1
17807858063	1
17808000246	0
17808077389	1
17808302343	0
17808328243	1
17808368203	1
17808475981	1
17808982397	0
17809524217	0
17809642169	1
17809853519	1
17809905402	1
17809981318	0
17810192868	0
17810380453	0
17810571251	0
17810631874	0
17810658447	1
17810862617	0
17810903919	0
17811395523	1
17811639170	1
17811663936	0
17811672867	0
17811810670	0
17811891529	1
17811942817	0
17812130459	0
17812355298	1
17812733723	0
17812956162	1
17813124424	1
17813154512	1
17813429972	1
17813571855	0
17813711857	0
17813734081	0
17813944133	0
17814142352	0
17814195779	0
17814221780	1
17814291407	0
17814503234	0
17814511408	0
17814643913	0
17814931139	0
17814931747	0
17815032116	0
17815274143	1
17815280725	0
17815318374	1
17815333416	0
17815583502	0
17815859129	1
17815887841	1
17815970105	0
17815970997	0
17815977836	1
17816085590	1
17816152121	0
17816194143	0
17816270493	0
17816334396	0
17816362572	1
17816364517	1
17816378439	1
17816442205	0
17816566704	1
17816653142	1
17816660253	1
17816680848	0
17816718482	1
17816747234	1
17816781271	0
17816841738	0
17816978821	1
17817240417	0
17817346904	1
17817537158	1
17817587412	1
17817734491	0
17817876380	1
17818103082	1
17818267195	1
17818591300	0
17818647739	1
17818682902	1
17818753333	1
17818831294	1
17818901298	0
17819140737	1
17819242161	0
17819278165	1
17819341014	0
17819400647	1
17819472341	1
17819480782	1
17819520452	0
17819725929	1
17819727189	1
17819763918	1
17820050094	0
17820079393	1
17820134256	0
17820264140	1
17820304092	1
17820632529	0
17820713406	0
17820780066	1
17820782739	1
17820791641	0
17820805136	1
17820988600	1
17821099604	1
17821194264	0
17821203058	0
17821203941	0
17821204339	0
17821221993	0
17821233776	0
17821417975	1
17821830964	0
17821890711	1
17821964024	1
17822013452	0
17822134652	1
17822254265	0
17822332454	0
17822412959	0
17822453607	0
17822493235	0
17822630817	0
17822632554	1
17822689763	1
17822812613	0
17822965569	1
17823012677	0
17823164041	0
17823447890	1
17823530665	0
17823561484	0
17823681418	0
17823832807	0
17824012964	0
17824013507	0
17824052501	1
17824205620	1
17824329512	1
17824441571	1
17824480239	0
17824592687	0
17824640921	0
17824785553	1
17824862780	0
17825228332	1
17825252166	0
17825304490	0
17825544582	1
17825694034	1
17825758265	1
17825901683	0
17825901722	0
17825956760	1
17826465154	1
17826660077	1
17826702413	1
17827022792	0
17827071611	1
17827181536	0
17827290795	1
17827294231	1
17827550687	1
17827721337	0
17827771732	0
17827840624	0
17827910983	0
17828011675	0
17828114051	0
17828123851	0
17828222498	0
17828223770	0
17828443318	0
17828490459	0
17829320444	1
17829412789	1
17829456908	1
17829713520	1
17830052699	0
17830294359	1
17830295028	0
17830674209	0
17830733267	0
17830791710	0
17830803360	0
17830847658	1
17830891412	0
17830914999	1
17831006794	1
17831323088	0
17831324517	1
17831442053	0
17831597423	1
17831693744	0
17832144048	0
17832151203	1
17832853899	0
17833234181	1
17833390601	1
17833515727	1
17833780045	0
17834062284	1
17834067444	1
17834166524	1
17834202890	0
17834401154	1
17834440100	0
17834521325	1
17834741015	0
17834782105	1
17834822887	1
17834988742	1
17835102812	0
17835307419	0
17835687902	1
17835906762	0
17836193666	0
17836291865	0
17836308398	1
17836456706	1
17836483963	0
17836678000	1
17836680748	0
17836843295	0
17836925206	1
17836952608	0
17837212248	1
17837250547	1
17837441195	0
17837536369	1
17837670116	0
17837881293	1
17837890226	0
17838281513	0
17838283171	0
17838501883	0
17838654492	0
17838797548	1
17839031678	0
17839088681	1
17839287113	0
17839310728	0
17839371727	0
17839387966	1
17839561195	1
17839586208	1
17839609615	1
17839624033	0
17839703879	1
17839783777	0
17839833675	0
17839891371	0
17839891481	0
17839892317	0
17839901255	0
17839901581	0
17839902026	1
17839902594	0
17839903262	0
17839903361	0
17839903644	0
17839904055	0
17839904293	0
17839910091	0
17839910186	0
17839910588	0
17839910755	0
17839911686	0
17839911841	0
17839911845	0
17839912337	0
17839912457	0
17839912540	0
17839912664	0
17839912950	0
17839913095	0
17839913439	0
17839913621	0
17839913718	0
17839914151	0
17839920046	0
17839920443	0
17839920521	0
17839920949	0
17839920976	0
17839921085	0
17839950227	0
17839953502	0
17839953848	0
17839960301	0
17839960933	0
17839961675	0
17839961734	0
17839961966	0
17839962157	0
17839962162	0
17839962838	0
17839963038	0
17839963412	0
17839970761	0
17839971606	0
17839971774	0
17839972572	0
17839972598	0
17840092876	0
17840124309	0
17840130934	1
17840395754	1
17840480805	0
17840643806	0
17840711893	0
17841193762	0
17841199289	1
17841410501	0
17841564275	1
17841597780	1
17841692138	0
17841747017	1
17841819513	1
17841822037	0
17841922730	0
17841981742	0
17842192756	1
17842562664	0
17842614279	0
17843012266	1
17843280621	1
17843361575	1
17843558772	1
17843574086	0
17843647444	0
17843679182	1
17843733574	0
17843772239	0
17843782305	0
17843822075	1
17843848191	1
17844101008	1
17844110816	0
17844592924	0
17844640812	0
17844920422	1
17844952994	0
17845020558	0
17845033201	1
17845050741	0
17845600219	0
17845680407	0
17845767789	1
17845890533	1
17846442911	0
17846444279	1
17846583049	0
17846612297	0
17846633067	0
17846874314	0
17846944185	0
17846999367	1
17847163940	0
17847214061	1
17847266985	1
17847271778	0
17847294316	1
17847327797	1
17847435657	1
17847516170	1
17847524503	1
17848415329	1
17848502189	1
17848861210	0
17848961222	0
17849180296	1
17849260873	0
17849433555	0
17849441489	0
17849457973	1
17849530682	0
17849640164	1
17849703665	0
17850040264	0
17850183583	0
17850193161	1
17850731559	0
17850811919	0
17850847215	1
17851113169	1
17851184399	0
17851402267	0
17851708565	1
17851743983	0
17852028727	1
17852132730	1
17852323340	0
17852365920	1
17852431657	0
17852470723	0
17852496485	1
17852572283	0
17852680016	1
17852713721	0
17852747213	1
17852799202	1
17852907744	1
17853154456	0
17853166183	1
17853232810	0
17853281035	0
17853383493	0
17853488811	1
17853578829	1
17853642219	0
17853722226	0
17853962168	1
17854130907	0
17854363766	0
17854424024	1
17854475772	0
17854481148	0
17854510340	0
17854630882	0
17854674228	0
17854694517	0
17854704322	0
17854714476	1
17854873443	1
17854993769	0
17855094876	0
17855282360	1
17855363117	1
17855660073	1
17855760521	0
17855792150	1
17855792919	1
17855892331	1
17855893819	0
17856039069	1
17856043005	1
17856063343	1
17856116491	1
17856484120	0
17856502934	0
17856772855	1
17857107868	1
17857290108	1
17857350088	1
17857360798	0
17857381780	1
17857411959	0
17857750361	0
17857942049	1
17857995518	1
17858000597	0
17858020079	0
17858083941	0
17858238403	1
17858267557	1
17858292963	1
17858782742	0
17858800145	0
17858883967	0
17858910369	1
17858921614	1
17859496422	1
17859717438	1
17859784445	0
17860091003	0
17860157937	1
17860167055	1
17860189500	1
17860198955	1
17860241074	0
17860242204	1
17860258651	1
17860410453	0
17860433274	0
17860611897	1
17860660720	1
17860682663	0
17860774477	1
17860902261	0
17860944441	1
17861076956	1
17861168120	1
17861514119	0
17861827869	0
17862072022	0
17862099691	1
17862212694	1
17862382865	0
17862420401	0
17862504281	0
17862581608	0
17862635118	1
17862903836	0
17863060642	0
17863625397	0
17863631259	0
17863996478	1
17864122274	0
17864202364	0
17864282124	0
17864344347	0
17864358936	1
17864481136	0
17864986849	1
17865084267	1
17865299701	1
17865643892	0
17865681714	1
17865716104	1
17865742139	0
17865792063	0
17866233297	0
17866262535	0
17866340971	0
17866568857	1
17866574730	0
17866587020	1
17866680115	0
17866870439	0
17867001596	1
17867110651	0
17867253236	0
17867355797	1
17867451465	0
17867552216	1
17867801176	0
17867902504	0
17867932877	0
17868114516	0
17868933549	0
17869640279	0
17869691329	1
17869856707	1
17869942247	0
17869953370	0
17869987834	0
17870176570	0
17870244512	0
17870250628	0
17870430850	0
17870482250	0
17870732201	0
17870796723	1
17870804448	0
17870844595	1
17870936900	1
17870940421	0
17870993631	0
17871197884	1
17871271286	0
17871420467	1
17871493079	0
17871669850	1
17871984045	0
17872134015	0
17872271711	0
17872348095	1
17872564845	0
17872564856	0
17872568353	1
17872671524	0
17872680832	0
17872682184	0
17872684210	0
17872701156	0
17872721947	1
17872796412	1
17872812032	0
17872867432	1
17872936480	1
17873033986	0
17873298527	1
17873303380	0
17873304481	0
17873484442	0
17873631973	0
17873692026	0
17873859050	1
17873951892	0
17874093000	0
17874126210	1
17874161050	0
17874170868	0
17874170992	1
17874171164	0
17874172112	0
17874173905	0
17874174073	0
17874182287	0
17874183496	0
17874200082	1
17874201730	0
17874252512	0
17874254060	0
17874264131	1
17874321017	0
17874323062	0
17874331993	0
17874561517	0
17874633592	0
17874860066	0
17874892212	0
17875202005	0
17875332169	1
17875353324	1
17875431819	0
17875627369	1
17875634193	0
17875681316	0
17875904774	1
17876281651	0
17876281999	0
17876282168	0
17876292035	0
17876293140	0
17876300250	0
17876430078	0
17876430112	0
17876430128	0
17876430339	0
17876431580	0
17876433134	0
17876433589	0
17876434263	0
17876931222	0
17877127622	1
17877130433	1
17877142018	0
17877143766	0
17877144366	0
17877148881	1
17877153079	0
17877191399	1
17877206246	1
17877225550	1
17877253943	1
17877255088	1
17877255620	1
17877277234	1
17877279258	1
17877300081	1
17877305309	1
17877307012	1
17877308142	1
17877352835	1
17877404058	1
17877418802	1
17877440310	0
17877443730	0
17877446439	1
17877450336	0
17877454071	1
17877457394	1
17877458367	1
17877465034	1
17877465787	1
17877469260	1
17877476606	1
17877481458	0
17877620935	0
17877621383	1
17877622658	0
17877623042	0
17877623102	0
17877630696	0
17877651580	0
17877903509	1
17878502618	0
17878675027	1
17878731904	0
17878773041	0
17878932710	0
17879367538	1
17879530531	0
17879620316	1
17879766770	1
17879770767	0
17880091522	1
17880280371	1
17880997573	0
17881070620	1
17881093318	0
17881161170	0
17881171561	0
17881311398	1
17881492019	0
17881939887	1
17882081730	0
17882111322	1
17882304366	1
17882381372	1
17882430248	1
17882640095	0
17882799136	1
17883080760	0
17883272543	0
17883421925	1
17883673380	1
17883991733	1
17884003468	0
17884323535	0
17884550008	0
17884563413	1
17884947538	1
17884952374	0
17884979112	0
17885005396	1
17885441374	0
17885520343	0
17885717976	1
17885750176	1
17885960820	0
17885966944	1
17886141327	1
17886252453	1
17886382583	0
17886388637	1
17886572964	0
17886724358	1
17886753292	0
17886763044	0
17886896235	0
17887063043	1
17887291843	0
17887321594	1
17887421834	1
17887444197	0
17887561604	0
17887732860	0
17887748539	1
17887784645	1
17887834417	0
17888024242	0
17888563599	0
17888651611	0
17888708742	1
17888731446	0
17888909874	1
17888910056	0
17889003791	0
17889015444	1
17889102139	1
17889250314	1
17889362640	0
17889821197	0
17890303951	0
17890443017	1
17890491016	0
17890684068	0
17890891253	0
17891122250	0
17891253211	1
17891486959	1
17891992665	0
17892290204	1
17892373694	1
17892450377	0
17892520479	0
17892540385	0
17892638006	1
17892683318	0
17892684501	0
17892757100	1
17892760112	1
17892791951	1
17893346999	1
17893532854	0
17893557325	1
17893663813	0
17893693757	0
17893752163	0
17893992435	1
17894026998	1
17894045868	0
17894121353	0
17894153378	1
17894471668	0
17894684135	1
17894720230	0
17894780585	0
17894884001	1
17895062715	0
17895198228	1
17895209892	1
17895231893	0
17895297556	0
17895614037	0
17895641166	0
17895654262	0
17895681150	0
17895712112	0
17895863301	1
17895992926	1
17896012156	0
17896081533	0
17896212674	0
17896585539	0
17896836870	1
17896838338	1
17896880658	0
17896892039	1
17896906432	1
17896933428	0
17896944433	1
17896962880	0
17896983102	0
17897103146	1
17897110033	0
17897111639	1
17897130124	0
17897151598	1
17897161908	0
17897161988	1
17897200286	0
17897230526	0
17897306191	1
17897354128	1
17897532826	0
17897631751	0
17897657916	1
17897812304	0
17898002186	0
17898010724	0
17898117134	1
17898252084	0
17898380385	0
17898422644	0
17898636013	1
17898860839	0
17898871362	0
17899154358	1
17899236604	0
17899553370	0
17899700045	0
17899723861	0
17899792406	0
17899793786	0
17900060288	1
17900235951	1
17900297036	1
17900323213	1
17900352855	0
17900531061	1
17901312729	1
17901428503	1
17901672669	0
17901760076	0
17901991885	1
17902040904	0
17902493182	1
17902564428	0
17902652928	1
17902752362	1
17902762839	0
17902822908	0
17902833068	1
17902955935	1
17903011697	0
17903083892	1
17903113314	0
17903126201	1
17903132843	0
17903140158	1
17903222437	0
17903241270	0
17903256798	0
17903430462	0
17903701459	1
17904000231	0
17904646173	1
17904701468	0
17904856788	1
17904864020	1
17904871479	0
17904926609	1
17904967143	1
17905054227	0
17905139076	1
17905150926	0
17905268182	1
17905371385	0
17905479166	1
17905483689	1
17905832674	0
17906093987	1
17906174158	0
17906185529	1
17906458326	1
17906525189	1
17906527814	1
17906548923	1
17906566726	1
17906606049	1
17906616201	1
17906626378	1
17906628683	1
17906634325	0
17906665754	1
17906679082	1
17906686252	1
17906687582	1
17906689199	1
17906695845	1
17906698463	1
17906706787	1
17906715170	1
17906716313	1
17906716735	1
17906717218	1
17906717895	1
17906718436	1
17906718918	1
17906720792	1
17906725099	1
17906726290	1
17906726502	1
17906726573	1
17906727447	1
17906728095	1
17906728731	1
17906732694	1
17906736369	1
17906736644	1
17906737262	1
17906748013	1
17906748342	1
17906758728	1
17906765590	1
17906766354	1
17906768203	1
17906768850	1
17906769081	1
17906769303	1
17906771938	1
17906775124	1
17906775531	1
17906775966	1
17906776731	1
17906777429	1
17906806127	1
17906806266	1
17906807754	1
17906816114	1
17906816353	1
17906817686	1
17906845173	1
17906845508	1
17906846119	1
17906846335	1
17906846858	1
17906847008	1
17906848747	1
17906857089	1
17906858892	1
17906862714	0
17906865199	1
17906888993	1
17906896382	1
17906899178	1
17906905647	1
17906905651	1
17906906398	1
17906906410	1
17906907980	1
17906909197	1
17906916909	1
17906928766	1
17906936994	1
17906946686	1
17906948268	1
17906948845	1
17906955659	1
17906955924	1
17906956214	1
17906966347	1
17906997210	1
17907032430	0
17907074170	1
17907132179	0
17907198451	1
17907217477	1
17907217609	1
17907226053	1
17907226400	1
17907228170	1
17907228421	1
17907228692	1
17907229134	1
17907232026	1
17907236824	1
17907245223	1
17907245286	1
17907245537	1
17907246640	1
17907247660	1
17907248020	1
17907248155	1
17907248588	1
17907254133	1
17907254341	1
17907256165	1
17907256306	1
17907256505	1
17907256752	1
17907267435	1
17907267528	1
17907276424	1
17907285214	1
17907286292	1
17907296405	1
17907296533	1
17907297219	1
17907298186	1
17907306952	1
17907306973	1
17907307126	1
17907308365	1
17907308397	1
17907315263	1
17907319235	1
17907319468	1
17907327769	1
17907328393	1
17907328892	1
17907329076	1
17907338307	1
17907338596	1
17907341212	1
17907347375	1
17907348068	1
17907348799	1
17907356263	1
17907358003	1
17907359256	1
17907365330	1
17907367173	1
17907375547	1
17907375825	1
17907377903	1
17907386201	1
17907387407	1
17907392245	1
17907395936	1
17907397175	1
17907397202	1
17907398359	1
17907406416	1
17907419431	1
17907429144	1
17907446510	1
17907450148	1
17907477708	1
17907486094	1
17907487761	1
17907517189	1
17907526260	1
17907578618	1
17907666616	1
17907668115	1
17907668198	1
17907668535	1
17907687190	1
17907688168	1
17907845242	1
17907845484	1
17907876766	1
17907877302	0
17907896337	1
17907937156	1
17907946181	1
17907957218	1
17907968818	1
17907975028	1
17907975448	1
17907999349	1
17908018602	1
17908056923	1
17908065046	1
17908069422	1
17908077353	1
17908099138	1
17908106256	1
17908138771	1
17908139119	1
17908235716	1
17908305572	1
17908377570	1
17908429438	1
17908436077	1
17908468118	1
17908538801	1
17908556887	1
17908823365	0
17908976032	1
17908991575	1
17909227809	1
17909254552	1
17909597989	1
17909720684	0
17909724429	0
17909924971	0
17910021333	0
17910085367	1
17910334269	0
17910343007	1
17910390037	0
17910650241	1
17910670112	1
17910750131	0
17910808464	1
17910905883	1
17910943723	0
17910960806	0
17911250328	0
17911930052	0
17911952312	1
17912005717	1
17912021142	1
17912034344	1
17912043376	0
17912050231	1
17912072193	0
17912152343	1
17912169191	1
17912174097	1
17912413217	1
17912421855	0
17912542963	0
17912578186	1
17912964195	0
17913004872	1
17913010995	1
17913083198	0
17913253170	0
17913300583	1
17913371982	1
17913450620	0
17913452164	1
17913792907	1
17913811561	1
17913891890	0
17914238386	0
17914633258	0
17914684057	1
17915062896	0
17915482564	0
17915686010	0
17915700255	0
17915730162	1
17915757817	1
17915766092	0
17915899264	0
17916350760	0
17916353601	1
17916573227	0
17916652866	0
17916661725	0
17916798178	1
17916841443	0
17916865587	1
17917177009	0
17917230289	0
17917253258	0
17917382901	0
17917617688	1
17917665348	1
17917784367	0
17917922164	0
17918151342	0
17918401416	0
17918443411	0
17918460373	0
17918491885	0
17918574239	0
17918743892	0
17918792395	1
17919041695	1
17919051985	0
17919072072	0
17919102987	0
17919119088	0
17919311703	0
17919565479	1
17919593167	1
17919736545	1
17919786764	1
17919907883	1
17920058711	1
17920284239	1
17920325564	1
17920340184	1
17920368992	1
17920392177	0
17920401028	1
17920648103	1
17920691233	0
17920761598	1
17920812880	0
17920878938	1
17921051319	0
17921182498	0
17921200674	1
17921216344	1
17921314422	0
17921350101	1
17921704462	1
17921803824	0
17921858338	0
17921974378	0
17922029747	1
17922202333	0
17922278398	1
17922441113	0
17922750384	0
17922840745	0
17922868337	0
17922951677	1
17923122249	0
17923181189	0
17923431547	0
17923451663	0
17923463819	0
17923747711	1
17924064028	1
17924303985	0
17924461906	0
17924594059	0
17924961036	0
17925138307	1
17925297221	1
17925340352	0
17925427091	1
17925524481	0
17925777268	1
17925916437	1
17926082801	0
17926290473	0
17926932444	0
17926955018	1
17927062211	0
17927258693	1
17927260293	0
17927401302	1
17927451121	1
17927910585	0
17927942563	0
17927990507	0
17927991555	0
17927993014	0
17927996174	1
17928000975	0
17928292043	0
17928302714	0
17928361105	0
17928647929	1
17928740485	0
17928843976	1
17929111517	0
17929191976	0
17929374278	0
17929764313	1
17929953657	0
17929999910	1
17930100174	1
17930181516	1
17930202160	0
17930302127	0
17930337613	1
17930346509	1
17930359136	1
17930398213	1
17930423974	1
17930463657	0
17930511916	1
17930525067	1
17930552879	1
17930555957	1
17930568611	1
17930571414	1
17930587304	1
17930596305	1
17930640094	1
17930674250	1
17930720920	1
17930746023	1
17930822087	0
17930935854	1
17930950186	0
17930960736	1
17930995689	1
17931102628	0
17931175485	1
17931246885	1
17931348359	1
17931428504	1
17931508386	1
17931591136	0
17931610349	0
17931637208	1
17931638906	1
17931674400	0
17931710124	1
17931794440	0
17931933255	0
17931951201	1
17932029204	1
17932293252	0
17932343021	0
17932365720	1
17932391947	1
17932397310	1
17932414071	1
17932460506	0
17932540901	0
17932787832	1
17932815397	1
17932861292	0
17932970786	0
17933052059	0
17933054034	0
17933166560	1
17933421351	0
17933540656	0
17933566967	1
17933671836	0
17933714483	0
17933723595	1
17933792550	1
17933982792	0
17934052596	0
17934191785	1
17934213456	0
17934230639	1
17934351128	1
17934452895	0
17934678675	1
17934881271	1
17934998709	1
17935130206	0
17935538695	1
17935734182	1
17935821513	0
17935921852	0
17936040889	0
17936082864	0
17936093418	0
17936529290	1
17936831634	0
17936841397	0
17936968220	1
17937010263	0
17937047515	1
17937221459	1
17937233919	0
17937494156	1
17937571714	0
17937731625	0
17937875425	0
17937889607	0
17938222956	1
17938583134	0
17938677037	1
17938720235	0
17938786380	1
17938824116	0
17938895406	1
17939070062	0
17939101747	0
17939158879	1
17939352342	0
17939381618	0
17939437397	1
17939457483	1
17939683285	1
17939707092	1
17939805692	1
17939982562	0
17940064897	0
17940362589	0
17940753524	0
17940802358	0
17940838165	0
17940852400	0
17940862367	0
17940894270	0
17940920419	0
17940975324	0
17941012037	1
17941119344	1
17941218777	1
17941369509	1
17941811350	1
17941845414	1
17941963909	0
17942242818	1
17942361959	0
17942362548	0
17942644184	0
17942786742	1
17942823740	0
17942899326	1
17943074283	1
17943083589	1
17943112423	1
17943121272	0
17943582649	0
17943933365	0
17944060387	0
17944233593	0
17944274337	0
17944374271	1
17944582791	1
17944695077	0
17945153884	1
17945302498	0
17945453976	0
17945621263	1
17945633734	0
17945646490	1
17945853129	0
17946030185	0
17946052495	0
17946052602	0
17946091716	0
17946092539	0
17946092832	0
17946101185	0
17946104326	0
17946111919	0
17946113661	1
17946120716	0
17946121382	0
17946130129	0
17946471472	0
17946570713	0
17946813891	0
17947046194	1
17947241437	0
17947342957	0
17947362561	0
17947390750	0
17947414881	1
17947743113	1
17948023977	1
17948275601	1
17948363270	0
17948533459	1
17948691859	0
17948723776	0
17948859583	0
17948897111	1
17948975243	1
17949119038	1
17949292356	1
17949341683	0
17949361389	0
17949415113	1
17949423168	0
17949690464	1
17949693936	1
17950209545	0
17950370114	0
17950450631	0
17950532158	0
17950762587	0
17950785750	1
17950870828	0
17950890476	0
17950941364	0
17950959957	1
17951043342	0
17951092047	0
17951159254	1
17951362859	1
17951644380	0
17951750791	0
17951831179	0
17951883050	0
17951902282	0
17951912819	0
17951922085	0
17952483805	1
17952584140	1
17952610120	0
17952653939	0
17952717417	1
17952750074	0
17952759481	1
17952786670	1
17952954005	1
17953072483	1
17953109924	1
17953242639	0
17953300908	0
17953372055	0
17953740898	0
17953876059	1
17953929636	1
17954443339	0
17954819317	0
17954824372	0
17954828780	1
17954866719	1
17954871339	0
17954962290	1
17954962399	1
17954963458	0
17954988808	1
17954991110	0
17955000848	1
17955013336	1
17955017369	1
17955056391	1
17955127729	1
17955131824	1
17955146899	1
17955147264	1
17955151216	0
17955168980	1
17955299097	1
17955315085	1
17955352876	1
17955395437	1
17955430295	1
17955471863	0
17955510205	0
17955641713	1
17955872244	0
17956213572	1
17956389108	0
17956492801	0
17956753999	0
17956783308	1
17956931078	0
17956976634	0
17957178403	1
17957201113	0
17957246155	1
17957249379	1
17957373978	0
17957521034	1
17957742613	0
17957751196	0
17957843409	0
17957880673	1
17958425150	1
17958450284	0
17958458770	1
17958486562	1
17958536050	1
17958565385	1
17958582873	1
17958597129	1
17958605841	1
17958635702	1
17958798499	1
17958818733	1
17958859364	1
17959065135	1
17959067751	1
17959078575	1
17959087793	1
17959159496	1
17959167670	1
17959167798	1
17959176288	1
17959198826	1
17959198929	1
17959203779	1
17959203948	1
17959216557	1
17959217348	1
17959229438	1
17959237843	1
17959238884	1
17959239126	1
17959245165	1
17959250309	1
17959271499	0
17959276781	1
17959278055	1
17959281070	1
17959291031	0
17959299341	1
17959311526	1
17959472273	0
17959640473	0
17959730141	0
17959861703	0
17960221735	0
17960245145	0
17960284017	0
17960533417	1
17960550327	1
17960783801	0
17960802161	0
17961314276	0
17961552587	0
17961577642	1
17961611206	1
17961820122	0
17961924194	1
17961953965	0
17962009161	1
17962122107	1
17962140684	0
17962192855	0
17962265957	1
17962468904	0
17962575139	1
17962670019	1
17962672964	0
17962676593	1
17962687454	1
17962713888	0
17962761582	1
17962781416	1
17962886952	1
17962940457	1
17963077570	1
17963136946	1
17963143091	1
17963144573	0
17963146572	1
17963165414	1
17963201232	0
17963233143	0
17963318654	1
17963335175	1
17963499335	1
17963618925	1
17963629287	1
17963720052	1
17964147123	1
17964175854	1
17964341246	1
17964384230	0
17964405890	1
17964472718	0
17964511888	0
17964575478	1
17964730035	1
17964764376	0
17964765477	1
17964772188	1
17964802277	1
17964833124	0
17964855459	1
17964873035	0
17964909373	1
17964917482	1
17964926307	1
17964932598	0
17965012298	1
17965085562	1
17965144159	1
17965144999	0
17965162068	0
17965179488	1
17965246774	1
17965293676	1
17965386184	1
17965422378	0
17965435244	1
17965446767	1
17965462415	0
17965571949	0
17965597191	1
17965622706	0
17965632759	1
17965641112	1
17965647545	1
17965703463	1
17966043599	1
17966204228	1
17966207348	1
17966211313	1
17966216501	1
17966249417	1
17966268713	1
17966282368	0
17966337521	1
17966340098	0
17966371937	0
17966401102	0
17966456462	1
17966583125	0
17966662277	1
17966676303	1
17966680939	1
17966696486	1
17966696561	1
17966698586	1
17966699194	1
17966699446	1
17966703475	1
17966703930	1
17966705007	1
17966706039	1
17966706906	1
17966707970	1
17966709396	1
17966711466	0
17966711918	1
17966712589	1
17966712726	1
17966713800	1
17966716169	1
17966716438	1
17966717732	1
17966717815	1
17966718063	1
17966718165	1
17966721148	1
17966721621	1
17966721794	1
17966722001	1
17966723355	1
17966724325	0
17966724370	1
17966724423	1
17966730163	1
17966731024	1
17966732027	0
17966735646	1
17966747478	1
17966747503	1
17966748463	1
17966750962	1
17966751228	0
17966752050	1
17966752214	1
17966756767	1
17966757108	1
17966757650	1
17966760242	0
17966761208	0
17966761351	0
17966762968	1
17966763047	1
17966763646	1
17966768264	1
17966773773	1
17966773847	0
17966774453	1
17966776455	1
17966780070	1
17966780212	1
17966783315	0
17966785091	1
17966785361	1
17966790364	0
17966791442	1
17966791590	1
17966792067	0
17966795678	1
17966796331	1
17966797392	1
17966798395	1
17966812245	0
17966820896	0
17966821594	0
17966822104	0
17966822111	0
17966822660	0
17966823558	0
17966823779	0
17966830799	0
17966830974	0
17966832400	0
17966833715	0
17966834056	0
17966841563	0
17966843072	0
17966852556	0
17966854326	1
17966860524	0
17966860594	1
17966861342	0
17966861797	0
17966861999	0
17966870981	1
17966872102	1
17966872324	1
17966872461	1
17966872799	1
17966873662	1
17966875036	1
17966877150	1
17966877990	1
17966878071	1
17966878666	1
17966878837	1
17966880024	0
17966880329	0
17966882017	1
17966882042	1
17966882118	1
17966882250	1
17966882447	1
17966882612	1
17966882922	1
17966882968	0
17966882979	1
17966884495	1
17966886938	1
17966887654	1
17966888402	1
17966890214	1
17966891398	1
17966896052	1
17966896835	1
17966896875	1
17966898895	1
17966899105	1
17966902803	1
17966904044	1
17966905413	1
17966911141	1
17966920288	1
17966920656	1
17966920796	1
17966921076	1
17966922405	1
17966922442	0
17966922473	1
17966922599	1
17966923025	1
17966923039	0
17966923638	1
17966924192	1
17966925021	1
17966925345	1
17966926162	1
17966927035	1
17966928152	1
17966928224	1
17966929346	1
17966930923	0
17966931010	1
17966931128	1
17966931222	1
17966931608	1
17966931735	1
17966934025	1
17966934121	1
17966934206	1
17966934218	1
17966934322	1
17966934462	1
17966935753	1
17966936021	1
17966936297	1
17966936379	1
17966937162	1
17966938271	1
17966939050	1
17966939207	1
17966940182	1
17966940962	1
17966944378	0
17966947964	1
17966948036	1
17966954981	1
17966956459	1
17966958926	1
17966961284	1
17966971976	1
17966987241	1
17966987353	1
17966992978	1
17966993895	1
17966997723	1
17967002343	1
17967006741	1
17967007204	1
17967007524	1
17967014001	0
17967018357	1
17967021759	1
17967023658	0
17967048247	1
17967049205	1
17967055146	1
17967055975	1
17967075687	1
17967155173	1
17967213858	0
17967290912	1
17967475785	1
17967682336	1
17967921268	0
17968012880	0
17968060688	1
17968212753	1
17968243858	0
17968283221	1
17968333534	0
17968392492	0
17968596208	1
17968673170	0
17968690090	1
17968697256	1
17968770783	0
17968851619	1
17968950106	0
17969012622	0
17969118283	1
17969211793	0
17969660800	1
17969807722	1
17969860787	1
17969881391	1
17969902739	1
17969906983	1
17969923408	1
17969944180	0
17970012435	0
17970261607	1
17970263047	0
17970361959	0
17970378332	0
17970523884	0
17970532576	0
17970590083	0
17970591659	0
17970906223	0
17971250360	0
17971691968	0
17971854234	0
17971952865	1
17972031426	0
17972063616	0
17972076853	1
17972534051	1
17973046636	1
17973141707	0
17973199940	1
17973392645	0
17973559407	1
17973790685	0
17973892058	0
17973953002	0
17974199600	1
17974671515	0
17974950041	0
17975161211	1
17975176492	0
17975413749	0
17975681301	1
17975693461	0
17975780160	0
17975780479	0
17975781028	0
17975781037	0
17975781649	1
17975782880	0
17975783253	0
17975783522	0
17975783610	1
17975790426	0
17975790741	0
17975800839	1
17975802292	0
17975803669	1
17976201058	0
17976343701	0
17976781108	1
17976993339	0
17977111440	0
17977177004	1
17977182673	0
17977213327	0
17977302455	0
17977347937	1
17977393069	1
17977580750	0
17977690669	0
17977881815	0
17978022019	1
17978068921	0
17978108259	0
17978242249	0
17978320558	0
17978340599	1
17978394089	0
17978520124	0
17978553064	1
17978601290	1
17978972740	1
17978984304	0
17978993865	1
17979033579	0
17979282170	0
17979353226	0
17979471100	0
17979706601	1
17979721907	0
17979853241	0
17979977621	1
17980062531	0
17980214252	0
17980274295	0
17980463367	0
17980490585	0
17980507954	0
17980554002	0
17980830094	0
17980834301	0
17980878000	1
17981281398	0
17981331505	1
17981397343	0
17981423299	0
17981772437	0
17981832483	0
17982081668	1
17982580708	0
17982627200	0
17982633853	1
17982732105	0
17983088046	1
17983121844	1
17983252168	0
17983690243	0
17983947143	1
17984044206	0
17984060706	0
17984082532	0
17984183628	1
17984348952	0
17984457897	1
17984512496	1
17984572603	0
17984627606	1
17984643038	0
17984980826	0
17985019114	1
17985030336	0
17985030615	0
17985032648	0
17985080855	1
17985143693	1
17985153316	0
17985164475	0
17985190201	0
17985200920	1
17985202971	0
17985203247	0
17985211549	0
17985212213	0
17985213444	0
17985223893	0
17985311544	1
17985378022	1
17985414002	0
17985427082	1
17985437341	1
17985496093	1
17985552286	0
17985582769	1
17985607883	1
17985643417	0
17985735394	1
17985830493	0
17985832450	0
17985833453	0
17985843594	0
17985881081	0
17985910472	0
17986014077	0
17986214429	0
17986382357	0
17986383553	0
17986491077	0
17986630964	1
17986823034	0
17987106122	1
17987172271	0
17987255681	1
17987290252	0
17987606559	1
17987845345	0
17988013961	0
17988181433	1
17988399517	1
17988413574	0
17988603708	0
17988821249	0
17988851991	0
17989611505	0
17989795432	1
17989805208	0
17989847660	1
17989926603	1
17990051385	0
17990065210	0
17990095283	1
17990203319	0
17990274199	0
17990360395	0
17990446807	1
17990501515	0
17990576812	1
17990960113	0
17991015879	1
17991173298	0
17991173710	0
17991203892	0
17991232628	0
17991353247	1
17991554238	0
17991600153	0
17991652104	0
17991830502	0
17991881608	1
17992003260	0
17992040426	0
17992040869	0
17992041258	0
17992043714	0
17992100060	0
17992122158	0
17992146120	1
17992180827	0
17992200690	0
17992275428	1
17992290091	1
17992361043	0
17992373820	0
17992408215	1
17992443001	0
17992741174	0
17992854064	0
17993042952	0
17993134250	0
17993191523	1
17993394876	0
17993413677	0
17993712930	1
17993722101	0
17993745593	1
17993771493	0
17993849173	1
17994102985	1
17994140379	0
17994215329	1
17994215552	1
17994670303	0
17994681144	0
17994821910	0
17994830881	0
17994833295	0
17994943976	1
17994983672	1
17995031079	0
17995044390	1
17995081608	0
17995082922	1
17995084119	0
17995084299	0
17995091007	1
17995091193	0
17995091221	0
17995091961	0
17995092616	0
17995092956	0
17995361428	1
17995421600	1
17995502906	0
17995605016	1
17995661574	0
17995663040	1
17995701520	0
17995703071	0
17995712176	0
17995740251	0
17995740357	0
17995740460	0
17995744309	0
17995754336	0
17995770351	0
17995790170	0
17995793435	0
17995800142	0
17995972508	1
17996059400	1
17996083590	0
17996121878	0
17996151333	0
17996305388	1
17996361494	0
17996530806	0
17996550339	0
17996552870	0
17996720263	0
17996761732	0
17996825670	0
17997065193	1
17997093441	1
17997816261	1
17997878488	1
17997990991	0
17998030440	0
17998231554	1
17998232235	0
17998374081	0
17998753077	0
17998760378	1
17999091503	0
17999453942	0
17999572673	1
17999931162	0
17999989789	1
18000232625	1
18000453754	0
18000551763	0
18000930241	1
18001101903	1
18001304088	0
18001314460	0
18001342471	0
18001543906	0
18002083499	0
18002084317	0
18002120794	0
18002210975	0
18002229007	1
18002361265	1
18002532062	0
18002571934	0
18002593437	1
18002654325	0
18002870978	0
18003229250	1
18003242752	1
18003461613	1
18003471464	1
18003581625	0
18003720459	0
18003920555	1
18003976167	1
18004372879	0
18004378737	1
18004424089	0
18004441897	1
18004553623	0
18004603597	1
18004680109	0
18004750558	1
18005171472	1
18005242567	0
18005251050	1
18005400454	0
18005734092	0
18005780896	0
18005790204	0
18005794957	0
18006003807	1
18006250108	0
18006263385	1
18006384488	0
18006402891	1
18006502863	1
18006697144	1
18006879078	1
18007001450	1
18007063252	0
18007168496	1
18007202443	0
18007271308	0
18007402881	0
18007471449	0
18007541181	0
18007709699	0
18007756656	1
18007847339	1
18007862604	1
18007886004	1
18007911111	0
18007966497	1
18008051302	0
18008063203	1
18008128755	1
18008172027	0
18008193244	1
18008208017	1
18008331433	0
18008431276	0
18008604203	0
18009310216	0
18009383267	0
18009585051	1
18009686816	1
18009741385	1
18009990910	0
18010062898	1
18010273794	1
18010392097	0
18010709352	1
18011067425	1
18011169933	0
18011280253	0
18011925163	1
18011952251	0
18012042237	1
18012181078	0
18012238728	1
18012254480	0
18012261066	0
18012350756	0
18012353396	0
18012442959	0
18012496891	1
18012743379	0
18012743423	1
18012911687	0
18012921887	0
18013022159	0
18013022773	1
18013364057	0
18013472957	0
18014358661	1
18014404468	0
18014411870	0
18014548233	1
18014556911	1
18014576988	1
18014640625	0
18014695544	1
18014741816	0
18014783707	0
18014800348	0
18014872653	0
18015021977	0
18015030866	1
18015104312	0
18015113487	0
18015424349	0
18015591926	0
18016066708	1
18016233444	0
18016364210	0
18016391144	1
18016510348	1
18016634022	1
18016731589	0
18016845397	1
18016878063	1
18017051648	0
18017462346	1
18017541472	0
18017763340	0
18017859167	1
18017910774	1
18018040708	1
18018061579	1
18018683357	0
18018700633	0
18018736853	1
18018811054	0
18019070134	1
18019264465	0
18019293384	0
18019561642	1
18019580548	0
18019613888	1
18020017005	1
18020134378	0
18020481423	0
18020610754	0
18020773932	0
18020951143	0
18021081182	0
18021262920	0
18021411601	0
18021639496	1
18021707188	0
18022253396	0
18022332287	1
18022469746	1
18022883636	0
18022928089	1
18023171894	0
18023255713	1
18023273399	1
18023292275	0
18023401442	0
18023500753	0
18023934895	1
18024001786	0
18024129902	1
18024223246	0
18024254296	1
18024396155	1
18024491861	0
18024673390	0
18025047078	1
18025313957	0
18025363853	1
18025395612	1
18025755744	0
18026224349	1
18026262456	0
18026283748	0
18026308609	1
18026321386	1
18026864365	0
18027137522	1
18027355017	1
18027430738	0
18027453020	1
18027464283	0
18027489286	1
18027492984	0
18027669622	1
18027760744	0
18028160958	1
18028223758	0
18028305394	1
18028603249	0
18028813516	0
18028895541	1
18028911627	0
18029094990	1
18029113899	0
18029130428	0
18029302147	0
18029356798	1
18029368284	1
18029372312	1
18029377162	1
18029379436	1
18029401528	1
18029494488	0
18029552980	1
18029673412	0
18029764496	1
18029952642	0
18030083706	0
18030194028	0
18030263844	0
18030420725	1
18031174303	1
18031189984	1
18031256172	1
18031402073	1
18031489166	1
18031525727	1
18031532449	1
18031658344	1
18031677953	1
18031806153	1
18031932191	0
18031970591	0
18032092249	1
18032096433	1
18032114010	0
18032130569	0
18032159124	1
18032435866	1
18032451072	0
18032506401	1
18032668932	1
18032929249	1
18033013085	0
18033097852	1
18033166294	1
18033187248	1
18033266688	1
18033347469	1
18033393412	0
18033522935	0
18033564026	0
18033752470	0
18033983612	0
18033989125	1
18034003963	1
18034004174	0
18034163631	0
18034174287	1
18034207120	1
18034207126	1
18034228047	1
18034398039	1
18034711962	1
18034809003	1
18035048448	1
18035120808	1
18035131738	0
18035183553	0
18035440245	1
18035525256	1
18035644392	0
18035854175	0
18035923228	1
18036047226	1
18036097800	0
18036099777	1
18036278074	0
18036411090	0
18036432085	0
18036822214	0
18037471919	1
18037754190	0
18037930146	0
18037933935	0
18037970340	0
18038151926	1
18038224123	0
18038243485	1
18038549146	1
18038985746	1
18039120182	1
18039143485	0
18039163618	1
18039164106	0
18039183495	1
18039476169	1
18039707036	1
18039853004	0
18039950922	0
18040135725	1
18040291822	0
18040505750	1
18040776196	1
18040810607	0
18041053921	0
18041182179	1
18041666845	0
18041721064	0
18041848500	1
18041906704	1
18041911256	0
18041992721	1
18042001184	0
18042022518	1
18042027212	1
18042030560	0
18042072337	0
18042131287	0
18042204072	0
18042300689	0
18042442197	0
18042472362	1
18042492718	0
18042574196	0
18042703400	0
18042703966	0
18042750934	0
18042751340	0
18043000679	0
18043069543	1
18043069549	1
18043192372	1
18043321472	0
18043425433	1
18043480995	0
18043804356	0
18044047878	1
18044060886	0
18044115693	1
18044136095	1
18044223544	0
18044320600	1
18044644062	0
18044703059	0
18044750535	1
18044784351	1
18044784492	0
18044816093	1
18044891023	0
18044903430	0
18044991498	0
18045073699	0
18045420417	0
18045578697	0
18045593460	0
18045610732	0
18045651734	0
18045748094	0
18045942823	0
18045973503	1
18045979481	1
18046090433	0
18046645335	1
18046746399	1
18046755804	1
18046823795	1
18046932679	1
18047151354	0
18047193920	1
18047220736	0
18047351405	0
18047412419	0
18047527861	0
18047560164	1
18047791738	0
18048044293	1
18048051066	1
18048142346	0
18048207110	1
18048267367	1
18048405158	1
18048597442	1
18048721957	0
18048763935	0
18048856662	0
18048961797	0
18049070601	1
18049170800	0
18049271289	0
18049303642	0
18049633029	0
18049890585	0
18049921939	0
18049940871	0
18050147588	0
18050158901	1
18050551855	0
18050673784	0
18050818615	1
18050823336	1
18050969541	1
18051040860	0
18051075669	1
18051173018	0
18051300735	0
18051472550	0
18051742085	0
18051871873	0
18051872262	0
18051904423	1
18051913873	0
18051913917	0
18051922023	1
18051963988	0
18052133614	0
18052183778	0
18052240555	0
18052393471	1
18052444213	0
18052493162	0
18052514406	0
18052781941	1
18052935859	1
18052955471	1
18053027080	1
18053249525	1
18053261542	1
18053288444	1
18053472493	1
18053641463	0
18054270423	0
18054423577	0
18054560818	0
18054719902	1
18055233267	0
18055460967	1
18055816370	1
18056170787	1
18056249473	1
18056272096	0
18056299157	1
18056354425	0
18056382083	0
18056558652	1
18056563324	0
18056585989	0
18056688165	1
18056984060	0
18057116400	1
18057200372	0
18057361644	0
18057391564	1
18057461055	0
18057513314	0
18057593179	0
18057622151	0
18057670075	0
18057711833	0
18057888243	0
18058204121	0
18058250192	0
18058337089	1
18058362154	0
18058429342	1
18058982113	1
18059363334	1
18059393587	0
18059430985	0
18059453311	0
18059566864	0
18059922915	0
18060222304	0
18060437473	0
18060447684	0
18060466219	0
18060563366	1
18060601932	0
18060808534	1
18061151764	0
18061270267	0
18061311887	0
18061414705	1
18061496792	1
18061557853	1
18061832438	0
18061844511	0
18061848088	1
18062123237	0
18062134321	0
18062247686	1
18062405537	0
18062618111	1
18062637960	1
18062947186	1
18063035203	1
18063282529	0
18063500749	0
18064040425	0
18064132889	0
18064323963	0
18064455071	1
18064502937	0
18064538044	1
18064964213	0
18065141238	0
18065751448	0
18065829649	0
18065983338	0
18066052768	0
18066390028	0
18066782647	1
18066793783	1
18066797480	1
18066926889	0
18067469636	1
18067529621	1
18067573545	0
18067770804	1
18067821434	0
18068076956	1
18068691478	0
18068750368	0
18068785365	1
18068823356	1
18069065872	1
18069180970	1
18069399342	1
18069408418	0
18069573895	1
18069661797	0
18069683735	1
18069683957	0
18069865642	1
18070000212	1
18070047952	0
18070091078	0
18070113541	1
18070468344	1
18070663150	0
18070674365	0
18070786430	1
18071233519	0
18071594208	1
18072255723	1
18072257691	1
18072421276	1
18072663246	0
18072842102	1
18072913627	1
18073189105	1
18073246478	1
18073255699	1
18073261913	0
18073350450	0
18073362170	0
18073381977	1
18073447053	1
18073549270	1
18073662157	1
18073750690	1
18073823525	1
18074084322	1
18074221347	0
18074249276	1
18074424299	0
18074560495	0
18074572851	0
18074653419	1
18074670299	0
18074743277	0
18075154257	0
18075358148	1
18075364629	0
18075472743	1
18075513904	0
18075816102	1
18075820039	1
18075856891	1
18076148213	1
18076275461	1
18076917165	1
18077024229	0
18077047529	1
18077060405	1
18077314202	0
18077473907	1
18077560419	0
18077563922	0
18077570137	1
18077573849	1
18077771680	0
18077774082	0
18077882929	1
18077950971	0
18078011523	0
18078056900	1
18078153575	1
18078232703	1
18078271350	0
18078343266	0
18078483772	1
18078671929	0
18078671941	0
18078841254	0
18078850842	0
18078902430	0
18078941806	0
18079090000	1
18079120953	0
18079172541	0
18079219758	1
18079423275	1
18079512491	0
18079521183	0
18079521815	0
18079561766	0
18079563736	0
18079763578	1
18079828016	1
18080165364	1
18080437737	1
18080551045	0
18080600731	0
18081107870	1
18081248641	1
18081256460	0
18081342954	0
18081691907	0
18081770863	0
18081804409	0
18081971849	0
18082041475	0
18082088745	1
18082202652	0
18082283785	0
18082389885	1
18082467313	1
18082583345	0
18082623916	0
18082711547	0
18083000464	1
18083271643	1
18083304113	0
18083456422	1
18083524696	1
18083528081	1
18083534024	0
18083762299	0
18083842611	1
18084100949	0
18084120751	1
18084221482	0
18084382642	1
18084392857	0
18084441414	1
18084535644	1
18084554260	0
18084761240	1
18084861802	0
18085152479	0
18085411725	0
18085601668	0
18085681839	0
18085970826	0
18086003872	1
18086069673	1
18086093468	0
18086281009	0
18086340917	0
18086661682	0
18087057788	0
18087283297	0
18087353391	0
18087926526	1
18088318156	1
18088341087	1
18088768824	1
18089044470	0
18089189041	0
18089505414	1
18089550382	0
18089868933	1
18090120271	0
18090388542	1
18090397832	1
18090404515	1
18090473697	1
18090511978	0
18090703903	0
18090965061	1
18091403409	0
18091541869	0
18091550844	0
18091652560	0
18091787290	1
18091810343	0
18092252262	0
18092317226	1
18092326716	0
18092463878	0
18092635258	1
18092671413	0
18093304368	0
18093856823	1
18093915531	1
18094023307	1
18094134244	0
18094181199	0
18094252099	1
18094374553	1
18094374594	1
18094433552	1
18094619183	1
18094843567	0
18095063752	0
18095111719	0
18095237143	0
18095340565	0
18095343970	0
18095643691	1
18095683706	1
18095685672	1
18095702368	1
18096080059	1
18097254447	0
18097396666	1
18097691946	0
18097704411	1
18097801200	0
18097907336	1
18097950973	1
18097994483	0
18098173922	0
18098464497	1
18098498803	1
18098690444	0
18098777170	1
18098783732	1
18098852285	0
18098902397	0
18099233238	0
18099270331	0
18099305404	1
18099323427	0
18099354638	1
18099362459	0
18099714461	1
18099791286	1
18099818736	1
18099938195	1
18099988779	1
18100062070	1
18100071674	0
18100621771	0
18100703296	0
18100707932	1
18100746779	1
18101125986	1
18101224335	0
18101283223	0
18101509536	1
18101621038	1
18101638858	1
18101672486	0
18102031892	0
18102230026	0
18102369677	1
18102412798	0
18102434445	0
18102675168	0
18102700299	1
18102840686	0
18102886679	1
18102950638	1
18103123135	0
18103240292	0
18103253461	1
18103503195	0
18103614455	0
18103709634	0
18103930633	0
18103969060	0
18104254731	1
18104344860	0
18104462669	0
18104530736	0
18104541613	1
18104887199	1
18104917900	1
18105022157	1
18105292612	1
18105307685	1
18105470053	1
18105556056	0
18105594407	0
18105741513	1
18105854283	0
18105891393	0
18105922001	1
18105940976	0
18105970975	0
18106295352	1
18106412189	0
18106525562	0
18106610613	0
18106632385	0
18106670408	1
18106754519	1
18106896545	1
18107380391	0
18107380403	0
18107440311	0
18107904200	0
18107992955	0
18108009550	1
18108114471	0
18108154522	0
18108262950	0
18108606003	1
18109330996	0
18109460569	0
18109521281	1
18109812073	0
18110150562	0
18110420184	0
18110534478	0
18110669081	1
18110673328	1
18111084256	0
18111142773	1
18111210694	0
18111353412	0
18111652682	0
18111724483	0
18111932335	1
18111982209	0
18112065300	1
18112110964	0
18112308628	1
18112406660	1
18112625444	1
18112656971	1
18112692524	1
18112910035	1
18113212837	1
18113330184	0
18113372931	1
18113447780	0
18113542117	1
18113554195	0
18113561459	0
18113612955	0
18113670320	0
18113699846	1
18113731002	1
18113740079	1
18113741215	0
18113788845	1
18113814422	0
18113883880	1
18114081430	0
18114093469	1
18114111011	0
18114113539	0
18114114118	0
18114133396	1
18114141924	1
18114142572	0
18114150096	0
18114192746	0
18114263035	0
18114270402	0
18114322566	1
18114352902	0
18114934381	0
18114960041	0
18114972304	0
18115110940	1
18115327166	1
18115483318	1
18115499079	1
18115651807	0
18115713009	0
18115841525	0
18115878884	1
18115964156	0
18116228306	0
18116282477	0
18116492441	1
18116552041	1
18116592969	0
18116602849	0
18116670592	0
18117295753	1
18117501191	0
18117568060	0
18117577681	1
18117580038	0
18117770490	1
18117963526	1
18118060811	0
18118203072	0
18118243320	0
18118282764	0
18118420627	0
18118741075	0
18118830402	1
18118898570	1
18118940697	1
18119112176	1
18119250833	1
18119293520	0
18119311634	0
18119346435	1
18119425870	1
18119451977	0
18119884254	0
18119963818	0
18120190233	0
18120201269	0
18120323079	0
18120777729	1
18120796730	1
18121003142	0
18121117952	1
18121293012	0
18121388762	1
18121578259	1
18121817298	1
18121840549	0
18121910832	0
18122170332	1
18122198774	1
18122325202	1
18122427011	1
18122471052	1
18122681520	1
18122804113	0
18122881935	0
18123051145	1
18123121123	0
18123133209	0
18123435069	0
18123437024	1
18123540264	0
18123663132	0
18123762167	1
18124300414	0
18124750022	0
18124784003	0
18125013200	0
18125060032	1
18125272257	0
18125324331	0
18125393431	0
18125411328	0
18125413293	1
18125422459	0
18125441829	0
18125535672	1
18125600235	0
18125740799	0
18125852776	0
18126063316	0
18126184255	1
18126536863	1
18126581319	1
18126670966	0
18126694393	0
18126710591	0
18126722887	1
18126731826	1
18127330978	0
18127338020	0
18127674312	0
18127802552	0
18127940345	1
18127962751	0
18127971737	1
18128185220	0
18128203340	0
18128214490	0
18128220817	1
18128274243	0
18128328003	1
18128402682	0
18128420479	0
18128502660	0
18128732424	0
18128742780	1
18128783246	0
18128801335	0
18128862356	0
18128969387	1
18129270635	0
18129361819	0
18129470597	0
18129483784	1
18129623873	0
18129663167	0
18129683546	0
18129715058	1
18129715078	1
18129740488	1
18129815272	1
18129843507	1
18130030925	1
18130288653	1
18130303055	0
18130771555	0
18130773188	0
18130835704	0
18130851055	0
18131334477	1
18131480708	0
18131613852	0
18131634626	0
18131684503	0
18132168776	0
18132261120	0
18132474392	1
18132513539	0
18132633508	0
18132691619	0
18132855405	1
18132892081	1
18132943244	0
18133312810	1
18133316315	1
18133483599	0
18133553191	1
18133884423	0
18134011419	0
18134302811	1
18134393461	0
18134412756	0
18134562871	0
18134611412	0
18134656446	1
18135328909	1
18135387377	1
18135418970	0
18135473167	0
18135752506	1
18135855428	1
18135981948	1
18136220474	0
18136523922	0
18136554770	1
18136564341	1
18136595218	0
18136951860	0
18137033358	1
18137050960	0
18137170441	0
18137323681	1
18137393519	0
18137403118	0
18137415299	1
18137513028	1
18137812609	1
18137848839	1
18138181635	1
18138430799	0
18138821470	0
18138848657	1
18139254870	0
18139371977	1
18139416481	0
18139554321	0
18139554326	0
18139620476	0
18139827984	1
18139922470	1
18140022996	0
18140203273	0
18140236083	1
18140310316	0
18140332931	0
18140419220	1
18140602322	1
18140960467	0
18141080260	0
18141312538	0
18141393989	0
18141464508	1
18141470504	0
18141481163	1
18141481523	0
18141493083	0
18141520033	0
18141533757	0
18141662590	0
18141758060	1
18141773244	1
18142031564	1
18142037305	1
18142212739	0
18142235785	1
18142637170	1
18143120574	1
18143121128	1
18143131294	1
18143253259	0
18143261723	1
18143311398	0
18143392915	0
18143649111	1
18143722336	0
18143832360	0
18143851761	0
18143950917	0
18143985537	1
18144095527	1
18144314225	0
18144331064	0
18144542352	0
18144773834	0
18144846560	0
18145207331	1
18145260014	1
18145263266	0
18145421821	1
18145504056	1
18145664380	0
18145680406	0
18145689314	1
18145931065	0
18146099343	0
18146151418	0
18146196060	1
18146263881	0
18146440639	0
18146582957	0
18146632528	0
18146731490	0
18146733263	1
18147051569	1
18147182978	0
18147652461	0
18147653630	0
18147699503	1
18147944197	1
18147983735	1
18148142900	0
18148143260	0
18148353930	0
18148413109	0
18148839632	1
18148881123	0
18149038001	1
18149311261	0
18149362033	0
18149371528	0
18149482865	1
18149503179	0
18150024044	1
18150282203	0
18150285034	1
18150306551	1
18150338316	1
18150391203	1
18150401017	0
18150401040	0
18150402369	0
18150420323	1
18150430075	1
18150471527	0
18150524186	1
18150552092	1
18150552108	0
18150583839	0
18150590710	0
18150590721	1
18150596771	1
18150628872	1
18150633143	1
18150667678	1
18150672061	0
18150694292	1
18150698314	1
18150705435	1
18150718981	1
18150755576	1
18150806183	1
18150811310	1
18150830824	1
18150833717	1
18150862937	1
18150994035	0
18150998559	1
18151028328	1
18151029149	1
18151046791	1
18151060191	1
18151062192	1
18151062892	1
18151068240	1
18151071899	1
18151080829	0
18151102217	1
18151107620	1
18151110735	1
18151143952	0
18151146516	1
18151166791	1
18151172917	1
18151182312	0
18151185806	1
18151188617	1
18151234203	1
18151251425	1
18151273706	0
18151283982	1
18151284097	0
18151311733	0
18151313503	0
18151326198	1
18151331188	0
18151342161	1
18151396219	1
18151412021	0
18151417559	1
18151420265	0
18151421872	0
18151422181	0
18151422355	0
18151461461	0
18151501000	1
18151503802	0
18151521944	1
18151536007	1
18151545223	1
18151546575	1
18151552140	1
18151583586	0
18151603396	1
18151716806	1
18151770065	0
18151790810	0
18151796190	0
18151846467	1
18151850951	1
18151902645	0
18151997597	1
18151998879	1
18152092712	0
18152120084	1
18152123044	1
18152142209	1
18152210380	1
18152261284	0
18152398567	1
18152674114	0
18152750917	1
18152801934	1
18152835380	1
18152838911	1
18152848862	1
18152860757	1
18152902826	1
18152937749	1
18152972290	1
18152973943	0
18152977978	1
18152990903	0
18153066372	1
18153069757	1
18153083405	0
18153095250	1
18153227062	1
18153302214	0
18153336813	1
18153358673	1
18153384225	1
18153403357	1
18153404388	0
18153404412	1
18153471764	1
18153484329	1
18153493301	1
18153524144	0
18153550413	1
18153560224	0
18153562930	0
18153565163	1
18153572759	1
18153580856	0
18153589505	1
18153599430	1
18154013201	0
18154230461	0
18154577424	1
18154578683	0
18154590990	1
18154661162	0
18154680412	0
18154752148	0
18154763357	0
18154911358	0
18154920566	0
18154968047	1
18154978118	1
18155018194	1
18155026098	1
18155026140	1
18155028435	1
18155033364	1
18155065725	1
18155082034	1
18155086021	1
18155091382	1
18155091972	1
18155095657	1
18155095834	1
18155102493	1
18155177887	1
18155177979	1
18155182320	0
18155186672	1
18155195385	1
18155203469	0
18155206868	1
18155213649	0
18155221175	1
18155222708	1
18155222788	1
18155223543	1
18155231950	1
18155232752	1
18155233409	1
18155233569	1
18155245582	1
18155251849	1
18155270298	0
18155390318	1
18155566191	1
18155567018	1
18155672770	0
18155676389	1
18155681369	1
18155691516	1
18155694182	1
18155695289	1
18155696488	1
18155703336	0
18155710093	1
18155743602	1
18155744281	1
18155746848	1
18155748396	1
18155751980	1
18155752030	1
18155800964	0
18155862135	0
18156076618	1
18156081255	0
18156094338	0
18156362127	0
18156503159	0
18156670144	0
18156790278	1
18157078854	1
18157450703	1
18157571851	1
18157581433	0
18157689405	0
18157823600	0
18158022878	0
18158156619	1
18158570278	0
18158641818	0
18158827308	1
18158886637	1
18159134080	0
18159283405	0
18159600880	0
18159621097	0
18159804658	1
18160222012	0
18160663524	0
18160806968	1
18160831040	0
18160865962	1
18160942504	0
18161050259	0
18161120678	0
18161432049	0
18161454231	0
18161503629	0
18162005055	1
18162013801	0
18162256814	1
18162850847	0
18162894180	0
18162923526	1
18162933878	1
18163012374	0
18163142015	0
18163451356	1
18163543806	0
18163581565	1
18163639413	0
18163753596	0
18163831282	0
18163833048	0
18163842013	1
18163864287	0
18164122660	1
18164336445	1
18164553451	0
18164896488	1
18164911132	0
18164916276	1
18165202286	0
18165215730	1
18165361589	0
18165498130	1
18165532331	1
18165589047	1
18165702900	0
18165711657	1
18165934512	0
18165952587	0
18166029186	1
18166100771	0
18166233087	0
18166453277	0
18166582806	0
18166721009	0
18166851782	0
18166897865	1
18166921804	0
18167177203	1
18167604446	1
18167734350	0
18168003164	1
18168020739	1
18168038516	0
18168221809	1
18168442527	1
18168650566	0
18168681604	0
18168858958	1
18169034431	0
18169571871	0
18170250923	1
18170263778	1
18170560473	0
18170629554	1
18170713362	1
18170718894	1
18170783426	1
18171132238	0
18171202561	0
18171376291	1
18171396862	1
18171439871	1
18171456781	1
18171860245	0
18172153646	0
18172443778	1
18172524285	0
18172524430	1
18172654265	0
18172724113	0
18172753128	0
18172793553	0
18172907151	1
18172940939	1
18173001205	0
18173180127	0
18173243867	0
18173260857	1
18173331693	0
18173346640	1
18173481830	0
18173570938	1
18173645371	1
18173690327	0
18173731698	0
18173863384	0
18173938971	1
18173957102	1
18173995580	1
18174364023	0
18174371081	0
18174482321	0
18174675678	1
18174770193	1
18174790141	0
18174900518	1
18174941847	1
18174973934	1
18175061852	0
18175221944	0
18175225325	1
18175260308	0
18175332582	0
18175622873	0
18175633685	0
18175824474	0
18175832082	1
18175860420	0
18176007688	1
18176156027	1
18176173966	0
18176482888	0
18176490352	0
18176595174	1
18176603526	1
18176652069	0
18176795225	1
18176882208	0
18176980919	1
18177121031	1
18177126012	1
18177162166	1
18177253335	1
18177535630	1
18177583191	0
18177672702	1
18177973312	0
18178079368	1
18178208030	1
18178313125	1
18178426587	1
18178455587	1
18178475175	1
18178611705	0
18178711356	0
18178807620	1
18179048083	0
18179460445	1
18179862235	0
18179901914	0
18179991508	0
18180010739	0
18180040088	0
18180081607	0
18180231267	0
18180231980	0
18180243461	0
18180521896	0
18180541974	0
18180575137	1
18180583177	0
18180689510	1
18180705328	1
18180731612	1
18180761274	1
18180823524	0
18181001380	0
18181161175	1
18181240149	0
18181352571	0
18181353892	0
18181354894	0
18181367614	0
18181395548	1
18181424030	0
18181651141	0
18182043853	0
18182050110	0
18182051318	0
18182060311	1
18182061612	0
18182061932	0
18182064082	0
18182073063	0
18182074448	0
18182100577	0
18182101255	0
18182414419	0
18182484831	1
18182962496	0
18182981429	1
18183029094	1
18183044045	0
18183422649	0
18183481936	0
18183611135	1
18183953584	1
18184076243	1
18184131493	0
18184333981	1
18184690581	0
18184751288	0
18184930105	1
18184958540	1
18185032584	1
18185096183	1
18185190977	0
18185213875	0
18185237726	1
18185525468	1
18185801912	1
18185852066	1
18185992637	0
18186105987	1
18186180188	0
18186282487	1
18186291912	1
18186382395	1
18186544341	0
18186642429	1
18186871496	0
18187226065	1
18187565774	0
18188011328	0
18188030473	1
18188255077	0
18188320788	1
18188381437	1
18188383747	0
18188809757	1
18188822951	0
18188874213	0
18188891285	0
18189096598	1
18189202280	1
18189371697	1
18189514418	1
18190107723	1
18190112338	0
18190421799	1
18190438701	1
18190533922	0
18190588286	1
18190952826	1
18190987553	1
18191055443	1
18191291842	1
18191634155	0
18191714278	0
18191747716	1
18191993103	1
18192043242	1
18192054262	0
18192071366	1
18192131666	1
18192186994	0
18192451011	0
18192820974	0
18192840321	0
18192931266	0
18193150706	0
18193550039	1
18193678448	1
18193762695	0
18193831101	1
18193851135	1
18193992615	0
18194181184	1
18194295845	1
18194513209	0
18194661777	0
18194688254	1
18194800635	0
18194887231	1
18194962111	0
18195152781	0
18195333616	0
18195539192	1
18195638606	1
18195800169	0
18195871042	0
18195979132	0
18196144270	1
18196223785	0
18196270130	1
18196274469	0
18196511213	0
18196523097	0
18196658379	1
18196880200	0
18196911069	0
18197002636	0
18197140390	0
18197263296	0
18197352485	1
18197542357	1
18197558063	1
18197753675	0
18197772859	0
18197917949	1
18197970522	0
18198145125	1
18198358236	1
18198413383	0
18198470733	1
18198481195	0
18198683028	0
18198782297	0
18199326932	1
18199412458	0
18199614290	1
18199723296	0
18199784300	0
18199852135	1
18199873338	1
18200079032	1
18200095929	1
18200098441	0
18200102116	1
18200160470	1
18200201301	0
18200213371	0
18200243334	1
18200243600	1
18200245189	1
18200291138	1
18200298200	1
18200321617	1
18200331440	1
18200410097	0
18200418746	1
18200426011	1
18200427273	1
18200434284	1
18200437046	1
18200441718	1
18200443375	0
18200445975	1
18200472070	1
18200487696	1
18200491561	1
18200493373	1
18200509505	1
18200510649	1
18200523730	1
18200543831	1
18200558816	1
18200567547	1
18200572168	0
18200698675	1
18200717170	1
18200736043	1
18200765916	1
18200778529	1
18200833172	0
18200874134	0
18201000971	0
18201004351	0
18201160221	0
18201252475	1
18201365411	1
18201391452	0
18201671961	0
18201702342	0
18202122436	0
18202382747	0
18202383436	0
18202463737	0
18202652657	0
18202738718	0
18202802540	0
18203023685	0
18203062408	0
18203122112	0
18203188041	1
18203548252	1
18203703988	1
18204037205	1
18204045538	1
18204071100	0
18204097274	1
18204180554	1
18204280389	0
18204421217	1
18204443546	1
18204740674	0
18204754113	0
18204790929	0
18204792471	0
18204800532	0
18204812564	0
18204830943	0
18204880498	0
18204881020	0
18204890076	0
18204891393	0
18204892021	0
18204892034	0
18204892473	0
18204900613	0
18204902131	0
18204903287	0
18204903817	0
18204910087	0
18204910133	0
18204910294	0
18204911129	0
18204911166	1
18204912335	0
18204913570	0
18204914238	0
18204921513	0
18204921898	0
18204922100	0
18204930730	0
18204932577	1
18204943206	0
18204971647	1
18205360643	0
18205382498	0
18205392893	0
18205393840	0
18205444080	0
18205569102	1
18205576060	0
18205982828	0
18206043006	1
18206065112	1
18206213739	0
18206332606	0
18206431367	0
18206500587	0
18206513926	0
18206551531	0
18206564570	0
18206600175	0
18206600886	0
18206670258	0
18206672646	0
18206690438	0
18206700022	1
18206704304	0
18206849034	1
18206862861	1
18206870263	1
18206880582	0
18206962116	0
18207279459	0
18207684449	0
18207720978	0
18207752128	0
18207842071	0
18207903717	0
18207924388	0
18207931537	0
18208171569	0
18208222986	0
18208260484	0
18208311034	0
18208413281	1
18208443478	0
18208464263	0
18208528962	1
18208600336	0
18208622314	0
18208640147	0
18208766936	0
18208873333	0
18208883225	0
18208891952	0
18209023768	0
18209023831	1
18209040644	0
18209042344	0
18209050645	0
18209114275	1
18209383242	0
18209383984	0
18209543987	0
18209637899	1
18209645867	1
18209731616	0
18209733828	0
18209734492	0
18209772917	0
18209792217	1
18210131468	0
18210193051	0
18210204423	0
18210530225	0
18210720608	1
18210737339	1
18210754794	1
18210832579	0
18210921064	1
18210960475	0
18211054481	0
18211061667	1
18211163853	0
18211340458	0
18211362563	0
18211371723	0
18211381038	0
18211491745	0
18211492060	0
18211532350	0
18211680014	1
18211712034	0
18211875261	1
18211978525	1
18212133442	0
18212204237	0
18212253677	0
18212292044	0
18212293788	0
18212331760	0
18212352458	0
18212384110	1
18212527424	1
18212802780	0
18212841937	1
18212907237	1
18212940314	0
18213120194	0
18213212260	0
18213466053	1
18213524429	0
18213642419	1
18213651296	0
18213902977	0
18214091348	0
18214183446	0
18214259094	1
18214322391	1
18214403070	0
18214457147	1
18214529605	0
18214623866	0
18214652029	0
18215127214	1
18215282280	0
18215383915	1
18215543981	1
18215703996	1
18215970447	1
18216172754	1
18216384120	1
18216423397	0
18216861625	1
18217028386	1
18217100436	0
18217112177	0
18217152361	1
18217803745	0
18217962744	0
18218145512	1
18218433686	0
18218515424	1
18218529155	0
18218632794	0
18219100331	0
18219202586	1
18219840072	0
18219903647	0
18219972321	0
18219980332	0
18219995407	1
18220011985	0
18220023537	0
18220097966	1
18220230109	0
18220272032	1
18220357041	1
18220362918	0
18220452726	1
18220611835	1
18220791424	1
18220854055	0
18221261923	0
18221314143	1
18222262020	0
18222291014	0
18222322622	0
18222362525	1
18222751835	0
18222753664	1
18222811674	1
18222907096	0
18223011835	0
18223046211	1
18223262945	1
18223312553	0
18223320157	0
18223363307	0
18223403803	0
18223461138	1
18223680089	0
18223722929	1
18223923260	0
18224073752	0
18224142800	1
18224267459	1
18224311734	1
18224400392	0
18224401584	0
18224534964	0
18224542856	1
18224583413	0
18224656397	1
18224780167	0
18225103270	0
18225288441	1
18225532024	0
18225733224	0
18225792874	1
18225838305	1
18225945629	1
18225971006	1
18226010657	0
18226039271	1
18226153162	1
18226207770	1
18226270319	0
18226403499	0
18226696880	1
18226750108	1
18226782703	1
18226882966	0
18226923073	0
18226952071	0
18227013185	0
18227331966	1
18227436752	1
18227460274	1
18227690699	0
18227762586	0
18227819116	0
18227983403	0
18228349812	1
18228810559	1
18228871186	0
18229010505	0
18229113178	0
18229240395	0
18229311843	0
18229334344	0
18229371506	1
18229730351	1
18229861778	1
18229863385	0
18229970549	0
18229992075	0
18230201536	1
18230230848	1
18230387661	0
18230406888	0
18230600888	1
18231051631	0
18231463515	0
18231531702	1
18231533939	0
18231631140	1
18231779052	1
18231831096	0
18231918785	0
18231935220	1
18232141951	0
18232154428	0
18232344336	1
18232411787	0
18232524531	1
18233506655	1
18233521874	0
18233694066	0
18233798227	1
18233822706	0
18234120683	0
18234380723	0
18234522436	0
18234617531	0
18234730192	0
18234830544	0
18235824442	0
18235836612	1
18235933549	0
18236174463	1
18236192553	0
18236388261	1
18236450166	1
18236450324	0
18236450448	0
18236453080	1
18236561326	0
18236562004	1
18236570025	0
18237130988	0
18237314301	0
18237463656	0
18237541833	0
18237741886	1
18238230633	1
18238263196	0
18238304452	1
18238332492	1
18238391490	0
18238801590	0
18239018641	1
18239128153	1
18239198165	1
18239321444	0
18239352337	0
18239492925	0
18239653435	1
18239751340	0
18240346235	1
18240422923	0
18240510847	1
18240563482	0
18240641647	0
18240642805	1
18240662546	1
18240984099	0
18241004369	1
18241328128	1
18241945187	1
18242120850	0
18242335083	1
18242350384	0
18242371252	0
18242511176	0
18242774423	0
18242897387	1
18242947931	1
18243374021	1
18243670599	1
18243822561	0
18243862049	0
18243960106	1
18244134247	1
18244155883	1
18244194388	1
18244221901	0
18244402341	0
18244413986	0
18244453910	0
18244698273	1
18244711828	0
18244883703	0
18245022949	1
18245112137	0
18245312472	0
18245425135	1
18245500185	0
18245503012	1
18245543148	0
18245638588	1
18245888599	1
18245990317	0
18245990582	0
18245991025	0
18246000696	0
18246003684	1
18246042166	0
18246063067	1
18246182956	0
18246281131	1
18246347335	1
18246733335	0
18246833747	0
18247226494	1
18247233252	0
18247280767	1
18247302263	0
18247381916	0
18247390401	1
18247630324	0
18247630341	0
18247634389	0
18247640701	0
18247641933	1
18247642576	0
18247643255	0
18247643666	0
18247644380	0
18247651450	0
18247720891	0
18247724051	0
18247731166	0
18247732473	0
18247740018	1
18247741325	0
18247743550	0
18247902497	0
18247934118	0
18247972242	0
18248019856	0
18248252247	0
18248263522	1
18248410619	1
18248413037	0
18248434124	1
18248472112	1
18248562875	0
18248652256	1
18248923605	1
18249041820	0
18249112023	0
18249120313	0
18249126551	1
18249253232	0
18249285064	1
18249411922	1
18249441778	0
18249541020	1
18249623666	0
18249626010	1
18249804279	0
18249810161	0
18249947090	1
18250034321	1
18250131960	0
18250322467	0
18250344210	0
18250742677	0
18250800663	1
18250863806	0
18250983745	0
18251113648	0
18251403357	0
18251453686	0
18251459763	1
18251541781	1
18251572564	0
18251621292	0
18251983095	0
18252580675	0
18253029386	1
18253471402	1
18253530029	0
18253573466	0
18253573760	0
18253575351	1
18253611167	0
18253626914	1
18253712539	0
18254051396	0
18254067534	1
18254071723	0
18254072494	0
18254125148	1
18254126934	1
18254367232	1
18254391888	0
18254392975	1
18254553032	0
18254693329	0
18254784120	0
18255013879	1
18255175760	1
18255323197	0
18255431078	1
18255758969	1
18255852191	0
18255881977	0
18256102975	0
18256215378	1
18256231680	0
18256241795	0
18256274463	0
18256291213	1
18256313223	0
18256314311	0
18256333003	0
18256339007	1
18256390592	0
18256471252	1
18256753708	0
18256777593	1
18256783803	1
18256784167	1
18256838848	1
18256856076	1
18256903601	0
18256906268	1
18256923385	0
18256931168	1
18256936228	1
18256936569	1
18256936877	1
18256938213	1
18256939456	1
18256940030	0
18256940296	1
18256940771	1
18256941762	1
18256942786	0
18256943282	0
18256944476	0
18256945361	1
18256945914	1
18256946136	1
18256947255	1
18256950386	0
18256951119	1
18256951537	0
18256953059	1
18256962354	1
18256962442	0
18256962826	1
18256962967	1
18256963227	1
18257054495	1
18257073028	0
18257160124	1
18257313462	0
18257330714	0
18257403900	1
18257471153	0
18257513686	1
18257556926	1
18257650268	1
18257686348	1
18257765865	1
18258250313	0
18258355479	1
18258770230	1
18258791147	1
18258807304	1
18258810125	0
18258812254	1
18258815726	1
18258817231	1
18258819128	1
18258865964	1
18258888498	1
18258908021	1
18258914236	1
18258915660	1
18258952674	1
18258956471	1
18258960101	1
18258961704	1
18258962000	1
18258971727	0
18258973996	1
18258974503	1
18258982530	1
18258982607	1
18258982892	1
18258983273	1
18258983881	1
18258985230	1
18258985289	1
18258986246	1
18258986657	1
18258987353	1
18258987696	1
18258988215	1
18258991078	0
18258991345	1
18258993004	1
18258994115	1
18258994161	1
18258995774	1
18258995935	1
18258997127	1
18258997660	1
18258998817	1
18258999049	1
18258999167	1
18258999420	1
18259000913	1
18259001650	0
18259003660	1
18259005214	1
18259008868	1
18259015364	1
18259028642	1
18259047964	1
18259098271	1
18259117893	1
18259175548	1
18259228653	1
18259233580	1
18259237031	1
18259237352	1
18259240636	1
18259245240	1
18259248951	1
18259250604	1
18259253987	1
18259259168	1
18259260401	1
18259266380	1
18259267176	1
18259270193	1
18259275987	1
18259278071	1
18259296045	1
18259296515	1
18259298723	1
18259299134	1
18259385309	1
18259693020	0
18259741856	1
18259751647	0
18260028510	1
18260086458	1
18260245931	1
18260657142	1
18260734142	0
18260843300	0
18261036815	1
18261100180	0
18261101094	0
18261198191	1
18261712922	0
18261793857	1
18261828661	0
18261852023	1
18261932270	0
18261970141	0
18261973549	1
18262018958	1
18262022626	1
18262030779	1
18262037373	1
18262047559	1
18262130437	1
18262136940	1
18262141293	1
18262141797	1
18262143621	1
18262148842	1
18262155495	1
18262157969	1
18262168795	1
18262216978	1
18262263516	0
18262443509	1
18262473631	1
18262570764	1
18262782116	0
18262796570	0
18262899117	1
18263150974	1
18263228393	1
18263281531	0
18263351797	1
18263494035	0
18263513328	0
18263590301	1
18263603587	0
18263773138	0
18263780158	0
18263875900	1
18264127474	0
18264151457	0
18264165747	1
18264290953	0
18264338421	0
18264592544	1
18264702403	0
18264992919	0
18265080209	0
18265084359	0
18265133868	0
18265220127	0
18265242726	0
18265300606	0
18265311886	0
18265312556	0
18265482946	1
18265511249	1
18265633304	0
18265731913	1
18265935067	1
18265958816	1
18266036487	1
18266123899	1
18266231200	0
18266231941	1
18266383986	0
18266391068	0
18266543295	0
18266597455	1
18266648419	1
18266990629	0
18267057745	1
18267061550	0
18267240920	0
18267332157	0
18267520333	0
18267627418	1
18267697879	1
18267960523	0
18268224021	1
18268230839	1
18268264643	0
18268593444	0
18268761525	0
18268834551	0
18268839090	0
18268970380	0
18269282708	1
18269330241	1
18269511265	1
18269533691	1
18269552620	1
18269655337	1
18269722534	1
18269800546	0
18269823996	1
18269843885	1
18270053441	1
18270160371	0
18270492745	0
18270530386	0
18270982010	0
18271214310	0
18271240823	0
18271280184	0
18271282611	0
18271324326	0
18271394354	1
18271520469	0
18271748367	1
18272111242	0
18272213859	0
18272231789	0
18272232126	0
18272344126	1
18272443177	0
18272660560	0
18272701367	1
18272914449	0
18272935122	0
18273031529	0
18273090544	0
18273102270	0
18273118216	1
18273268025	1
18273530159	0
18273626967	1
18273742588	0
18273803562	0
18273811764	0
18273830528	1
18273843379	1
18273956054	1
18274090849	0
18274274183	0
18274602269	0
18274641993	1
18274876756	0
18275196374	1
18275613368	0
18275811131	1
18275913723	1
18276033862	0
18276094345	1
18276372118	0
18276432179	1
18277062015	1
18277332755	0
18277423273	0
18277811026	0
18277812308	0
18277813466	0
18277820850	0
18277821195	0
18277821971	0
18277851650	1
18277867063	1
18277963787	0
18277972850	0
18277980571	0
18277998065	1
18278001741	0
18278053831	0
18278094228	1
18278252355	0
18278272649	0
18278347773	1
18278450801	0
18278593923	0
18278604156	0
18278660563	0
18278848716	1
18278960784	1
18279052693	0
18279093392	0
18279216447	1
18279260606	0
18279348033	1
18279470445	0
18279820616	0
18279863725	1
18279911904	1
18280082776	1
18280210999	1
18280362307	0
18280390159	1
18280492211	0
18280511312	0
18280532692	0
18280541328	0
18280562462	0
18280611924	0
18280674219	0
18280841195	1
18281103266	0
18281261302	1
18281281686	0
18281333938	1
18281393623	0
18281460697	1
18281709384	1
18281741577	0
18281743870	0
18281750464	0
18281762542	1
18281763481	0
18281883948	0
18281901962	0
18282300832	0
18282451292	0
18282698154	1
18282761063	0
18282778607	1
18282818044	1
18282969020	1
18283030667	1
18283211897	0
18283247849	1
18283460265	0
18283503633	1
18283519497	1
18283540595	0
18283602457	0
18283610466	0
18283610819	0
18283613011	0
18283614188	0
18283620306	0
18283623294	0
18283711042	0
18283840214	0
18284151446	1
18284196541	1
18284252391	0
18284610833	0
18284621095	1
18284962014	0
18284979089	1
18285073303	0
18285073391	0
18285083668	0
18285120264	1
18285423171	0
18285442370	0
18285494294	1
18285568870	1
18285571402	0
18285630780	0
18285791928	1
18285932344	1
18286377129	1
18286599383	1
18286770647	0
18286923902	0
18287042125	0
18287134325	1
18287861425	0
18287903309	1
18288265113	1
18288452025	0
18288464353	0
18288517058	0
18288526320	1
18288587858	1
18288622373	0
18288696086	1
18288762773	0
18288770241	0
18288983301	0
18289030334	0
18289141226	0
18289174479	1
18289323335	0
18289392853	0
18289501699	0
18289881704	0
18290153481	0
18290198596	0
18290347868	1
18290411923	1
18290525675	0
18290618584	1
18291040220	0
18291250873	1
18291252791	1
18291281230	0
18292000498	1
18292121714	0
18292322991	1
18292554094	0
18292651276	0
18292670503	0
18292683924	0
18293022740	0
18293051651	0
18293142421	0
18293222790	1
18293273558	0
18293403330	0
18293602372	1
18293612010	1
18293650416	0
18294091170	1
18294196971	1
18294353060	0
18294470652	0
18295039788	1
18295104424	0
18295340884	0
18295600257	0
18295857599	1
18296040192	1
18296110424	0
18296524182	0
18296612978	0
18296703379	1
18296880641	0
18297000363	0
18297038688	1
18297150183	0
18297162833	0
18297333641	0
18297491749	1
18297500650	0
18297511400	0
18297514074	1
18297520400	0
18297520891	0
18297520907	0
18297521073	0
18297521163	0
18297521416	0
18297522424	0
18297523821	0
18297524306	0
18297524388	1
18297540278	0
18297541136	0
18297542819	0
18297544493	0
18297590067	0
18297660123	0
18297674159	0
18297680238	0
18297681418	0
18297684193	0
18297721903	0
18297723909	0
18297724047	0
18297724060	0
18297730062	0
18297730319	0
18297732859	0
18297733048	0
18297733113	0
18297733444	0
18297780528	0
18297781105	0
18297782347	0
18297782394	0
18298286236	1
18298360444	0
18298603631	0
18298932132	1
18299286194	1
18299357340	1
18299392361	0
18299620106	0
18299620347	0
18299633938	1
18299640959	1
18299850356	0
18300062944	0
18300682465	0
18300774328	0
18300842703	0
18300991339	0
18301062880	1
18301242084	0
18301360862	1
18301501183	0
18301502261	0
18301504510	0
18301542228	0
18301542781	0
18301672788	0
18301707580	1
18301714144	0
18302050256	1
18302327508	1
18302343697	0
18302593096	0
18302594095	0
18302662768	0
18302894904	1
18302901498	0
18302926053	1
18303263479	0
18303372417	0
18303427698	0
18303431019	0
18303471270	0
18303512466	0
18303531832	0
18303634362	0
18303735595	0
18303923203	0
18304024200	0
18304060162	0
18304502907	1
18304604136	1
18304771925	0
18304853022	0
18304854306	1
18304971045	1
18305185395	1
18305542451	0
18305574107	0
18306010258	0
18306118430	1
18306404445	0
18306436455	1
18306467544	0
18306567738	1
18307201829	0
18307311891	1
18307311989	0
18307322555	0
18308172976	0
18308451124	0
18308550083	1
18308600248	0
18308617382	1
18308618072	1
18308647898	1
18308659062	1
18308671124	0
18308687069	1
18308806923	0
18309362094	1
18309510302	0
18309562524	0
18309631550	0
18309740741	0
18309792657	0
18309802873	1
18309822187	1
18309824212	1
18309874100	0
18309878079	1
18309940275	1
18309982170	0
18309992384	0
18309993883	0
18310003477	0
18310010570	0
18310034503	0
18310195901	1
18310230968	0
18310463352	0
18310473751	0
18310567647	1
18310617549	1
18310732219	0
18310761651	0
18310922319	0
18310958989	0
18311074967	1
18311141984	0
18311292896	0
18311315574	1
18311473507	0
18311672081	0
18311700678	0
18311712209	0
18311761971	1
18311795446	1
18311910982	0
18312028768	1
18312211821	0
18312260096	0
18312315755	1
18312492306	1
18312801169	0
18312911235	0
18312984426	0
18313001228	0
18313034497	0
18313043452	0
18313060384	0
18313242629	0
18313531239	0
18313850821	0
18313850825	0
18314193627	0
18314241583	1
18314582675	0
18315018516	1
18315214390	1
18315343437	0
18315770422	0
18315921630	1
18316194617	1
18316266433	1
18316513977	0
18316554156	0
18316592602	0
18316603750	0
18316641287	0
18316721328	0
18316741629	0
18316933468	0
18317301223	0
18317315278	1
18317370196	0
18317386508	1
18317412118	0
18317412330	0
18317479274	1
18317611487	0
18317672297	1
18317723268	0
18317767833	1
18317802617	0
18317951962	0
18318050447	1
18318192746	1
18318290195	0
18318350386	1
18318461609	0
18318692578	0
18318863729	0
18318911721	0
18318962066	1
18318987101	1
18318991983	1
18319233268	0
18319280073	0
18319470209	0
18319473394	0
18319505091	1
18319941250	1
18320035467	0
18320120961	1
18320181666	0
18320520602	0
18320550511	0
18320693410	1
18320882143	0
18320893465	0
18320915253	1
18321559540	0
18321712694	0
18322024506	0
18322201765	0
18322301172	0
18322583941	0
18322862189	0
18322974514	0
18323053356	0
18323081234	0
18323192868	0
18323280457	0
18323283195	0
18323314000	1
18323363883	0
18323482952	0
18323641381	0
18323662097	0
18323833177	1
18323882038	0
18324020149	0
18324050387	0
18324070823	0
18324152769	0
18324162380	0
18324205278	1
18324469229	1
18324692350	0
18324820542	0
18324863483	0
18325331383	0
18325483821	0
18325719557	1
18325821590	1
18326033845	0
18326093658	0
18326103999	1
18326260827	1
18326440029	0
18326562779	0
18326730672	0
18326760040	1
18326801817	0
18326830126	0
18326854109	0
18326890756	0
18326903542	0
18327144468	1
18327182572	0
18327287016	1
18327353424	0
18327360821	0
18327363475	0
18327363797	1
18327441096	0
18327458559	0
18327461176	1
18327471716	0
18327472546	0
18327551113	1
18327554250	0
18327562681	0
18327570023	0
18327602272	0
18327602349	0
18327610304	0
18327620760	0
18327802082	0
18327884220	0
18327896317	1
18328410809	0
18328581113	0
18328591940	0
18328609859	1
18328673873	1
18329164827	0
18329273326	1
18329340692	0
18329421234	0
18329464014	0
18329536633	1
18329543208	0
18329603837	0
18329624511	0
18329770079	0
18329991239	1
18330123977	0
18330254182	1
18330311098	1
18330419595	1
18331072406	0
18331114275	0
18331521907	1
18331550142	0
18331743747	1
18331843695	0
18331993645	1
18332288234	1
18332390062	1
18332581721	1
18332640297	1
18332671298	0
18332714716	0
18332850328	0
18332952264	0
18333002938	1
18333035807	0
18333121624	0
18333133069	1
18333167876	1
18333318360	1
18333412370	0
18333501604	1
18333704375	1
18333720245	1
18333831893	0
18333842082	1
18333842603	1
18333880556	0
18333952971	0
18334111108	1
18334241505	0
18334380623	0
18334523234	0
18334581846	0
18334837708	1
18334894333	0
18334981199	0
18335103395	0
18335141483	0
18335341983	1
18335402815	1
18335410708	1
18335411785	0
18335520602	1
18335644049	0
18336330248	1
18336382399	0
18336397603	1
18336516369	1
18336573385	0
18337054380	1
18337120775	1
18337323785	1
18337673698	0
18337903180	0
18338014319	0
18338272813	0
18338712621	0
18339030517	1
18339280057	1
18339314403	0
18339563398	1
18339672546	1
18339880888	1
18340461290	0
18340752360	0
18340880644	0
18340890358	1
18340916790	1
18341133945	0
18341320393	0
18341375812	0
18341392410	0
18341404350	0
18341556426	1
18342061215	0
18342162093	0
18342293861	1
18342415952	1
18342528404	1
18342698135	0
18342937302	0
18343119844	0
18343213919	0
18343220974	0
18343272792	0
18343530505	1
18343956106	1
18344116650	1
18344184238	1
18344193789	0
18344212460	1
18344292516	0
18344293929	0
18344325155	1
18344413499	0
18344420617	0
18344527214	0
18344542143	0
18344783944	0
18345027982	1
18345106323	0
18345239089	1
18345493403	1
18345790771	0
18345812866	0
18346193533	0
18346241815	0
18346320019	0
18346935808	1
18346945266	0
18346946228	1
18347012793	1
18347258230	1
18347331168	0
18347338694	1
18347431237	0
18347483798	1
18347548654	1
18347651814	0
18347672623	0
18347691155	0
18347962213	1
18348074849	1
18348088500	1
18348595681	1
18348627877	1
18348732528	0
18348802051	1
18348860217	0
18349063785	1
18349403733	0
18349411595	0
18349453339	0
18349484226	1
18349491924	0
18349493069	0
18349501012	0
18349512874	0
18349523225	1
18349820985	0
18349851660	1
18349861400	0
18349961815	0
18349981565	0
18349992628	0
18350040204	0
18350108685	1
18350274432	0
18350274481	0
18350281436	0
18350292584	0
18350502794	0
18350593378	0
18350603811	0
18350611397	0
18350612570	0
18350640450	0
18350973151	0
18351020420	0
18351064237	0
18351171913	0
18351383855	1
18351480536	0
18351521334	1
18351593905	1
18351641500	0
18351806399	0
18351821414	0
18351901299	0
18351915145	1
18352315121	1
18352330298	0
18352531465	0
18352582708	1
18352878890	0
18352883324	0
18352940309	0
18353051211	0
18353165704	1
18353244191	0
18353493372	0
18353511479	1
18353530820	0
18353621693	0
18353681583	1
18354029261	0
18354083052	0
18354378276	1
18354391283	0
18354603193	1
18355011321	1
18355018882	1
18355213566	0
18355315585	1
18355484275	1
18355834927	1
18355991287	0
18356009103	1
18356014585	1
18356111447	0
18356162748	1
18356362412	0
18356417258	1
18356512231	0
18356596410	1
18356830078	0
18357313651	0
18357378336	1
18357405572	0
18357443280	0
18357453785	1
18357570528	0
18357618605	0
18357651457	0
18357663979	0
18357982714	1
18358087800	1
18358175253	1
18358522465	0
18358527940	1
18358583420	0
18358624209	0
18358671126	0
18358932539	0
18359051268	0
18359314114	0
18359431432	1
18359628161	0
18359994528	0
18360050158	0
18360081254	1
18360181295	0
18360207998	0
18360237480	0
18360341019	0
18360350603	0
18360391603	1
18360391655	0
18360424825	1
18360451429	0
18360810383	0
18360871550	0
18361072009	1
18361150832	1
18361167976	1
18361180046	1
18361223694	1
18361425502	0
18361454919	1
18361493312	0
18361662400	0
18361704727	0
18361721772	0
18361806420	1
18361824252	1
18361826407	1
18361841332	0
18361928572	1
18361936718	0
18362080917	0
18362104311	1
18362133246	0
18362392800	1
18362461463	0
18362486791	0
18362601634	1
18362717557	0
18362858391	0
18362892500	1
18363007727	1
18363061820	0
18363118289	0
18363313507	0
18363410284	0
18363430875	1
18363520966	1
18363618059	0
18363660046	0
18363819041	0
18364036985	1
18364391757	1
18364560624	0
18365102181	0
18365174240	0
18365414149	0
18365452220	1
18365703482	1
18365722338	0
18365744470	1
18365774312	0
18365821726	1
18365880292	1
18365890468	1
18365923495	0
18365951011	1
18365987657	0
18366238137	1
18366593285	1
18366687502	1
18366781415	0
18366803021	1
18366853654	0
18366861427	0
18366863659	0
18366922252	0
18367193170	0
18367231241	0
18367880179	0
18368056933	1
18368057682	1
18368150304	0
18368561762	0
18368563100	0
18368583090	0
18368901000	0
18368923988	0
18368940839	0
18368998966	0
18369037179	0
18369070036	0
18369334252	1
18369661872	0
18369739040	1
18369805559	0
18370220257	0
18370290870	0
18370325156	1
18370337227	1
18370514369	1
18370897530	1
18370939155	1
18371059415	1
18371155541	1
18371268547	1
18371283981	1
18371389953	1
18371427551	0
18371478994	1
18371489409	1
18371538768	1
18371548938	1
18371659128	1
18371699444	1
18371790419	1
18371813529	0
18371874096	0
18371912653	0
18372114513	0
18372200571	1
18372360054	1
18372782864	0
18372853740	0
18373082187	0
18373114916	1
18373343830	0
18373412113	0
18373691003	0
18373745967	1
18373748920	0
18373880855	0
18374003644	1
18374073340	0
18374148854	1
18374163267	1
18374195343	0
18374271737	0
18374634295	1
18375021254	0
18375030495	0
18375060863	0
18375105258	0
18375115936	1
18375120272	0
18375263041	0
18375374473	0
18375390855	0
18375390914	0
18375421463	1
18375492338	0
18375594120	0
18375631334	0
18375631729	0
18375773277	0
18375823923	0
18375994355	1
18376134115	0
18376154368	0
18376161524	1
18376183150	0
18376207306	1
18376453339	0
18376543983	0
18376970094	0
18377270635	0
18377470414	0
18377481079	0
18377492119	0
18377492721	1
18377557581	1
18377602868	1
18377834155	0
18377883864	0
18377945948	1
18378056724	1
18378170365	0
18378459485	1
18378763118	0
18378831331	0
18378832091	1
18378861589	0
18378970360	0
18379029782	0
18379300360	0
18379553374	1
18379843058	0
18379939871	1
18379971301	0
18379980994	1
18380000295	0
18380034512	0
18380144433	1
18380243055	0
18380451068	0
18380462474	0
18380552853	0
18380602491	0
18380821033	0
18381156902	1
18381191139	0
18381271859	0
18381422183	1
18381471524	0
18381530164	0
18381608972	1
18381611851	1
18381772009	0
18381862424	0
18381951441	0
18382327265	1
18382380804	1
18382601850	0
18382616005	1
18382620045	0
18382883981	1
18382922172	1
18383662100	0
18383704109	0
18383723571	0
18383945327	1
18383981536	1
18384218821	1
18384461092	0
18384953147	0
18385163227	0
18385371327	1
18385518823	1
18385548979	1
18385551769	1
18385749513	1
18385814038	1
18385818354	1
18385922485	0
18385937941	1
18386081505	0
18386327333	1
18386400402	0
18386560955	0
18386635415	1
18386845724	1
18387052296	1
18387176042	0
18387254424	0
18387261770	1
18387450950	0
18387781866	0
18387958323	1
18388085752	1
18388164140	0
18388338064	1
18388353065	0
18388433020	0
18388630644	0
18388843783	0
18388944970	1
18388963647	0
18389052629	0
18389174828	1
18389360484	0
18389443001	0
18389780641	0
18389923648	0
18390446673	1
18390600085	0
18390717755	0
18390853917	0
18390872244	0
18390890423	0
18391114358	1
18391151714	0
18391201150	0
18391202013	0
18391211461	0
18391362132	0
18391441696	1
18391472219	0
18391761826	1
18392082449	0
18392299204	1
18392378312	1
18392486510	1
18392691872	0
18392736147	0
18392856797	1
18393073289	1
18393109769	1
18393271459	0
18393310174	0
18393402722	0
18393622265	0
18394021367	1
18394100719	0
18394218874	0
18394272091	0
18394458934	1
18394514032	0
18394560056	0
18394860799	1
18395171625	0
18395712751	0
18395820155	0
18395946405	1
18396059872	1
18396291638	0
18396322275	1
18396492799	0
18396582311	0
18396707957	1
18396781548	0
18396803598	0
18397141841	0
18397241111	0
18397261317	0
18397670677	0
18397742191	1
18397751654	0
18397812147	1
18397981251	1
18397993559	1
18398093283	0
18398156856	1
18398281592	0
18398477730	1
18398713251	0
18398857589	1
18398998904	1
18399094027	0
18399152115	0
18399256688	1
18399320486	0
18399420303	0
18399910861	1
18400002651	0
18400092722	1
18400182713	1
18400322672	1
18400323417	1
18400972323	1
18401114482	0
18401196802	1
18401340602	1
18401443257	0
18401451351	0
18401454011	0
18401585528	1
18401592658	0
18401604356	0
18401613932	0
18401673053	1
18401785936	1
18402067733	1
18402162866	0
18402253413	1
18402582956	0
18402603885	1
18402814050	1
18402851533	0
18402973539	0
18403126608	1
18403380728	0
18403402678	0
18403463485	0
18403506835	1
18403763373	0
18403770183	0
18403771776	0
18403771891	1
18403774145	1
18403780208	0
18403781544	0
18403782992	0
18403785212	0
18403800672	1
18403800908	0
18403800930	0
18403802184	0
18403804026	0
18403806318	1
18403820923	0
18403821187	0
18403839347	1
18403864032	0
18403864120	0
18403900427	1
18404060174	0
18404061313	0
18404061429	0
18404083949	1
18404123344	0
18404129079	1
18404446362	1
18404480799	1
18404580189	1
18405140770	0
18405223306	0
18405686799	1
18405744435	0
18405812614	0
18405881685	0
18405934632	0
18406197003	1
18406234023	0
18406253312	0
18406301481	1
18406306712	0
18406443313	1
18406602551	0
18406612460	0
18406842489	1
18406974468	0
18406984013	0
18407165593	1
18407260782	0
18407280968	0
18407319268	1
18407424191	0
18407702701	0
18407723083	0
18407723323	0
18407791620	0
18407794025	0
18407802558	0
18407810123	0
18407841007	1
18407842078	1
18407843006	1
18407854078	0
18408133652	0
18408242256	0
18408382257	0
18408500761	1
18408537051	1
18408551855	1
18408560927	0
18408562977	0
18408563230	0
18408612585	0
18408873234	0
18409140778	0
18409310612	0
18409642756	0
18409709187	1
18409942923	1
18410122095	0
18410284008	0
18410594325	1
18410881253	0
18410970492	0
18410994326	0
18411151856	0
18411466728	1
18411573497	0
18411581845	0
18411762801	1
18411815696	1
18411822378	0
18411882275	0
18411958150	0
18412115978	1
18412168217	1
18412288989	1
18412363669	0
18412440291	0
18412580008	1
18412714228	0
18412782331	0
18413014359	0
18413102132	0
18413224228	0
18413410289	0
18413473703	0
18413491612	0
18413551709	0
18413563783	0
18413723844	0
18414102173	0
18414128366	1
18414222722	1
18414312014	1
18414314427	0
18414663869	0
18414872723	0
18415041430	1
18415150326	0
18415233394	1
18415240463	0
18415281198	0
18415504934	0
18415652948	0
18415762976	1
18415796058	1
18415931231	0
18416106454	1
18416140537	0
18416163597	1
18416233207	0
18416656335	1
18416930688	1
18416977283	1
18416993223	1
18417253410	1
18417547895	1
18417642732	0
18418049812	1
18418120778	1
18418132819	0
18418242426	1
18418461335	0
18418463143	0
18418483948	0
18418580463	1
18418590844	1
18418720156	0
18419024172	0
18419236994	1
18419427250	1
18419442228	1
18419456619	1
18419471100	1
18419630901	0
18419633752	0
18419833678	0
18420060154	0
18420164328	0
18420691926	0
18420842280	0
18420843443	1
18420976695	1
18421039397	1
18421651845	0
18421742121	1
18421932034	0
18422101968	0
18422190126	0
18422221493	0
18422700758	0
18423038751	0
18423084896	0
18423372953	0
18423422831	0
18423683333	0
18423691864	1
18423984176	0
18424003488	0
18424241047	1
18424415080	1
18424434311	0
18424471011	1
18424493650	1
18424810399	0
18424883400	0
18424896421	1
18424938666	1
18424941638	0
18425143934	0
18425170796	0
18425220021	0
18425379038	1
18425512949	0
18425532851	0
18425657125	0
18425662149	1
18425707517	1
18425747148	1
18425962650	0
18426024262	0
18426118577	1
18426331706	0
18426395248	0
18426412922	0
18426571716	0
18426870532	0
18426913540	0
18426994351	1
18427240211	1
18427334171	0
18427424118	1
18427509243	1
18427663513	0
18427681053	0
18427698853	1
18427771494	0
18427813167	1
18427979056	1
18428502512	0
18428706228	1
18428730172	0
18428749342	1
18428840737	1
18428842669	0
18428998548	1
18429009166	1
18429118819	1
18429254479	1
18429295582	1
18429580948	0
18429738468	1
18429740455	0
18429742173	1
18430444156	1
18430550756	0
18431001926	0
18431003486	0
18431095660	1
18431322794	1
18431323868	1
18431344330	0
18431511720	1
18431607720	1
18431730183	1
18431760913	1
18432060189	0
18432384454	0
18432399849	0
18432421826	1
18432732702	0
18432780394	0
18432823437	0
18432922563	0
18433414164	0
18433483108	1
18433557662	1
18433664849	1
18433869111	1
18433873809	1
18433967050	1
18434104203	0
18434195083	0
18434266026	0
18434383161	1
18434474351	0
18434477694	1
18434555906	1
18434594190	0
18434655671	0
18434783622	0
18434933239	0
18434991235	0
18435110153	0
18435273842	0
18435476466	1
18435652884	1
18435783694	0
18435935641	1
18435956062	1
18436047032	1
18436196835	1
18436257767	1
18436265635	1
18436433036	0
18436453771	1
18436763912	1
18437023612	1
18437044489	0
18437141052	1
18437154448	0
18437352280	0
18437638276	1
18437740217	0
18437838580	1
18438089463	0
18438350762	0
18438351429	1
18438352409	0
18438420250	0
18438490765	0
18438512141	0
18438522017	0
18438541422	0
18438541714	0
18438550039	0
18438551760	0
18438601139	0
18438608379	1
18438734029	0
18438881922	0
18438922186	0
18439081770	0
18439087669	1
18439118685	1
18439264275	0
18439710455	0
18439867924	0
18439963983	0
18440031640	0
18440041195	0
18440052736	1
18440554491	0
18440582537	1
18440584109	0
18440783405	0
18441070956	1
18441113712	0
18441144486	0
18441172309	0
18441190994	0
18441360448	0
18441360487	0
18441361060	0
18441381312	0
18441382433	1
18441391147	0
18441392377	0
18441400028	0
18441813648	1
18441964306	0
18442101180	0
18442162653	0
18442322569	0
18442503643	0
18442621320	0
18442883675	0
18442954371	0
18443133594	0
18443141665	0
18443183463	0
18443202136	1
18443203746	0
18443383245	0
18443591713	1
18443733876	0
18443751818	0
18443974819	1
18444563903	0
18444653083	0
18444780058	0
18444781195	0
18445061665	0
18445200914	0
18445266120	1
18445440436	1
18445513325	0
18445801910	1
18446060810	0
18446120350	0
18446270192	0
18446360094	0
18446896491	1
18447604435	0
18447605440	1
18447652423	1
18448052063	0
18448060170	0
18448124510	1
18448220083	0
18448430517	0
18448487307	1
18448653904	1
18448853180	0
18448884165	0
18448901552	0
18449306583	1
18449662213	0
18449662752	1
18449720682	0
18449759500	1
18449879166	1
18450310032	1
18450723248	0
18450788427	1
18450880898	0
18451053695	1
18451080834	1
18451151829	0
18451178594	1
18451198788	1
18451251872	0
18451314506	1
18451521758	1
18451585378	1
18451631820	1
18451677769	1
18451752914	0
18451897096	0
18451902412	0
18451970776	0
18451971399	0
18452093983	0
18452182438	0
18452196133	1
18452201805	1
18452364044	0
18452365434	0
18452399631	0
18452416786	1
18452793836	1
18452952095	0
18453116747	1
18453172589	1
18453276907	1
18453283373	0
18453332172	0
18453353878	1
18453360751	0
18453394480	0
18453463631	0
18453482473	0
18453503240	0
18453872124	0
18453957179	1
18453961959	0
18454204337	0
18454802516	0
18454874087	0
18455004421	0
18455113517	0
18455143241	1
18455282985	0
18455311415	1
18455390658	0
18455390751	0
18455511877	0
18455790812	0
18455935619	1
18456062802	1
18456076928	1
18456251720	1
18456296258	1
18456391839	0
18456425989	1
18456452233	0
18456466418	0
18456524453	1
18456583823	0
18456686657	1
18456687613	1
18456748212	1
18456775668	1
18456913567	1
18456955782	0
18457067920	1
18457147279	1
18457286247	1
18457397930	1
18457433674	0
18457458015	1
18457508409	1
18457555802	1
18457696124	1
18457717427	1
18457737931	1
18457786895	1
18457805584	1
18457825950	1
18457828459	1
18457880674	0
18457881102	0
18457911588	0
18457919317	1
18457982950	0
18457998942	1
18458008899	1
18458027302	1
18458029396	1
18458053099	0
18458146180	1
18458217128	1
18458219034	1
18458235110	1
18458239055	1
18458241590	0
18458247824	1
18458249389	1
18458259016	1
18458269039	1
18458287150	1
18458453360	0
18458480930	0
18458692446	0
18458873334	0
18459074022	0
18459230633	0
18459274421	0
18459571002	0
18459734426	1
18459945277	1
18459992935	1
18460161395	0
18460503867	0
18460550375	0
18460551302	0
18460805864	1
18460815317	1
18460926803	1
18460928588	1
18460928734	1
18460938465	1
18460955076	1
18460956426	1
18460956468	1
18460958350	1
18460958755	1
18460977293	1
18460985743	1
18460986120	1
18460987488	1
18460988835	1
18460988862	1
18460989245	1
18460995134	1
18460997635	1
18460997931	1
18460998192	1
18460998395	1
18461005476	1
18461007076	1
18461008903	1
18461016212	1
18461019231	1
18461026278	1
18461027541	1
18461028647	1
18461028951	1
18461031729	1
18461038484	1
18461048013	1
18461105698	1
18461106413	1
18461296485	1
18461360303	1
18461398585	1
18461420169	1
18461516222	1
18461791712	1
18461805795	1
18461819256	1
18461824261	1
18461825677	1
18461829008	1
18461855528	1
18461871735	0
18461876115	1
18461893844	0
18461960890	1
18461993639	0
18462021795	1
18462023290	1
18462025582	1
18462025767	1
18462025958	1
18462039946	1
18462041477	1
18462043398	0
18462053017	1
18462065906	1
18462068694	1
18462101164	1
18462102438	1
18462243880	0
18462377817	0
18462436528	1
18462464510	0
18462500272	1
18462500813	0
18462523284	0
18462595081	1
18462632688	0
18462659649	0
18462728237	0
18462806920	1
18462890672	1
18462923253	0
18462957101	1
18463354326	0
18463360461	0
18463362940	0
18463364312	0
18463370193	0
18463371951	0
18463479140	1
18463530307	0
18463710553	0
18464015264	1
18464054615	1
18464056110	1
18464190856	0
18464203570	0
18464310791	0
18464375260	1
18464403763	1
18464405049	1
18464408963	1
18464504082	0
18464510762	1
18464961959	0
18465112569	0
18465181896	0
18465184147	0
18465392454	0
18465430583	1
18465552048	0
18465553382	0
18465571584	0
18465612035	1
18465612062	0
18465613286	0
18465625120	1
18465706721	1
18465717873	1
18465738615	1
18465739472	1
18465746943	1
18465747905	1
18465750037	1
18465750977	1
18465755242	1
18465759319	1
18465760120	1
18465761847	0
18465763500	0
18465763913	1
18465768348	1
18465768915	1
18465769074	1
18465771449	1
18465771898	1
18465772347	0
18465775466	1
18465776834	1
18465781852	1
18465782259	0
18465783324	1
18465784101	1
18465785820	1
18465788624	1
18465792769	1
18465797950	1
18465803366	1
18465805018	1
18465805150	1
18465806003	1
18465807401	1
18465808119	1
18465808960	1
18465812390	1
18465816133	1
18465816864	1
18465817834	1
18465818251	1
18465818631	1
18465820902	1
18465838225	1
18465838960	1
18465839042	1
18465840679	1
18465841194	1
18465843967	1
18465847954	1
18465851158	0
18465860910	0
18465864484	1
18465883460	1
18465911743	1
18465936818	1
18465937403	1
18465940325	1
18465946867	1
18465947683	1
18466019338	1
18466034397	1
18466037263	1
18466050141	1
18466066386	1
18466082081	1
18466087038	1
18466089094	1
18466091628	1
18466096172	1
18466096820	1
18466098908	1
18466101915	1
18466104244	1
18466104449	1
18466105443	1
18466105968	1
18466106942	1
18466107112	1
18466107247	1
18466108514	1
18466108670	1
18466108800	1
18466109262	1
18466109436	1
18466110720	1
18466112076	1
18466112085	0
18466116520	1
18466116786	1
18466122179	1
18466122415	1
18466123559	1
18466126591	1
18466126952	1
18466128002	1
18466128301	1
18466135735	1
18466150965	1
18466153620	1
18466158943	1
18466168301	1
18466190302	0
18466221783	0
18466273520	1
18466297804	0
18466354391	0
18466473498	0
18466750779	0
18466761858	0
18466932421	0
18467100667	0
18467151233	0
18467186769	1
18467247191	1
18467507736	1
18467539516	1
18467580712	0
18467622517	1
18467650036	0
18467673728	1
18467696125	1
18467705730	1
18467748409	1
18467848597	1
18467865833	1
18467880440	1
18468112861	1
18468136287	1
18468167967	1
18468232665	0
18468242624	1
18468255548	1
18468326640	1
18468367646	1
18468408942	1
18468427949	1
18468458687	1
18468489852	1
18468892077	1
18468925487	1
18469008978	1
18469044105	1
18469052828	1
18469112158	0
18469113388	1
18469116599	1
18469140568	0
18469156526	1
18469158263	1
18469158756	1
18469164127	1
18469175623	1
18469181796	1
18469233115	0
18469321131	1
18469348068	1
18469386962	1
18469387348	1
18469396054	1
18469425817	1
18469428792	1
18469432414	0
18469437807	1
18469441726	1
18469495670	1
18469542514	1
18469561799	1
18469582780	0
18469583966	1
18469602375	0
18469636696	1
18469652217	1
18469783825	0
18469784523	1
18469806940	1
18469838856	1
18469854275	1
18469862743	0
18469892248	1
18469900237	0
18470322929	0
18470365820	1
18470414693	1
18470422181	0
18470457490	1
18470602049	1
18470729189	1
18470739751	1
18470811055	0
18470941389	0
18471572539	0
18471594512	0
18471610720	0
18471611498	0
18471637424	1
18471682654	0
18471823498	1
18472179191	1
18472225439	1
18472298735	1
18472353806	0
18472475242	1
18472495829	1
18472682201	1
18472863624	0
18472960975	0
18473044467	1
18473116158	1
18473182614	1
18473208793	1
18473235997	0
18473321651	0
18473530156	0
18473742568	0
18473968893	1
18474019415	1
18474020780	0
18474031040	0
18474171615	0
18474290539	0
18474304302	0
18474330535	1
18474546396	1
18474582519	0
18475062980	0
18475183265	0
18475333356	0
18475451694	0
18475464151	1
18475481200	0
18475700143	1
18475722758	0
18475804461	1
18475853275	0
18475998030	1
18476113805	0
18476181310	0
18476224723	0
18476270173	1
18476652431	1
18476832135	0
18476963537	1
18477289315	1
18477373043	0
18477451636	0
18477725550	1
18477740409	1
18477753493	0
18479222678	1
18479225241	1
18479241560	1
18479873486	0
18480026679	1
18480253618	1
18480673684	0
18480998947	1
18481093247	0
18481351924	0
18481416895	1
18481452641	0
18481623809	0
18481790875	0
18481850385	1
18481983953	0
18482011103	1
18482313801	0
18482551249	0
18482574396	1
18482637765	0
18482720306	0
18482825730	1
18482863937	0
18482963403	1
18483274631	0
18483425383	0
18483980829	0
18484019598	0
18484176211	1
18484376849	1
18484615899	1
18484618073	1
18484688018	1
18484767886	1
18484815408	1
18484853998	0
18484862952	1
18485062382	0
18485131465	1
18485141146	0
18485308163	1
18485451285	1
18485700491	0
18485729218	1
18485778488	1
18485803689	1
18485841494	0
18485846994	1
18485922640	1
18485977338	1
18486063187	1
18486063890	0
18486142197	0
18486190110	0
18486236560	1
18486350830	1
18486380639	0
18486585783	1
18486619017	1
18486626685	1
18486650487	1
18486673305	0
18486702362	0
18486758659	1
18486883847	1
18487046726	1
18487297072	1
18487297865	1
18487328202	1
18487343776	1
18487458676	1
18487480782	1
18487492182	0
18487537362	1
18487561455	0
18487581575	0
18487632054	0
18487642685	0
18487646148	1
18487647397	1
18487653583	1
18487667066	1
18487690836	0
18487697303	1
18487700903	0
18487702364	1
18487702797	0
18487721737	1
18487734065	0
18487768008	1
18487784142	0
18487786658	1
18487807029	1
18487808485	1
18487819304	1
18487827013	1
18487885816	1
18487906681	1
18487907206	1
18488104357	1
18488147222	1
18488230928	1
18488256820	1
18488347415	1
18488415116	1
18488431026	0
18488431938	0
18488444429	0
18488532176	1
18488559261	1
18488561733	1
18488591056	1
18488611215	1
18488630457	0
18488657466	1
18488717633	1
18488721224	0
18488722089	1
18488723190	1
18488724284	1
18488728258	1
18488731488	1
18488732276	1
18488740421	1
18488746636	1
18488750042	0
18488753140	1
18488755586	1
18488757914	1
18488758641	1
18488760295	0
18488761930	1
18488773647	0
18488774183	1
18488784272	1
18488787452	1
18488788350	1
18488789236	1
18488790852	1
18488791341	1
18488796831	1
18488797021	1
18488797856	1
18488798983	1
18488800280	1
18488800415	1
18488800623	1
18488800798	0
18488802800	0
18488803701	1
18488808218	1
18488808955	1
18488809040	1
18488810977	1
18488815660	1
18488818389	1
18488823971	0
18488825516	1
18488831653	1
18488836966	1
18488837153	1
18488837422	1
18488838246	1
18488842346	1
18488855540	1
18488865264	1
18488872841	1
18488881973	1
18488887134	1
18488900922	1
18488918933	1
18488921665	1
18488943299	1
18488972645	1
18488979492	1
18488982475	0
18488982526	1
18489017320	1
18489025429	1
18489028074	1
18489031076	0
18489045889	1
18489053355	1
18489083316	1
18489107003	1
18489197221	1
18489226194	1
18489236189	1
18489258759	1
18489268095	1
18489331563	1
18489368777	1
18489403034	1
18489552634	0
18489557888	1
18489560591	0
18489562370	1
18489572466	0
18489583270	0
18489611546	1
18489613096	1
18489613428	0
18489615292	1
18489619442	1
18489623450	1
18489626213	1
18489627994	1
18489629487	1
18489630156	1
18489631228	1
18489632610	0
18489641821	1
18489651386	1
18489682175	0
18489695839	1
18489711494	1
18489733995	0
18489736540	1
18489740483	1
18489741015	1
18489742904	0
18489756970	1
18489759231	1
18489761165	1
18489766537	1
18489775424	1
18489782005	1
18489810421	0
18489810562	0
18489893519	0
18489923042	0
18489994077	0
18490002488	1
18490058075	0
18490084242	1
18490116143	1
18490183242	1
18490530534	1
18490547159	1
18491270561	0
18491366793	1
18491373507	0
18491386655	0
18491393437	0
18491662215	0
18491674532	1
18491675239	1
18491702606	0
18492074259	0
18492093077	0
18492131823	1
18492511815	0
18492574390	1
18492610892	1
18492894160	1
18493053265	0
18493071888	0
18493262347	1
18493288522	1
18493347024	1
18493542222	1
18493640525	0
18493757227	0
18493893425	0
18493998066	1
18494120442	0
18494182438	0
18494450456	0
18494521372	1
18494673346	1
18494693011	0
18494712593	1
18494919261	1
18495040388	0
18495187255	1
18495233108	1
18495308904	1
18495324451	1
18495328379	1
18495395186	1
18495462330	1
18495489389	1
18495498019	1
18495500889	1
18495502015	1
18495526766	1
18495537960	1
18495641823	1
18495655165	1
18495678589	1
18495712391	1
18495777882	1
18495787317	1
18495835254	1
18496073563	1
18496093409	1
18496094321	1
18496148522	1
18496226910	1
18496362668	0
18496377412	1
18496380569	0
18496400326	1
18496432351	1
18496440559	0
18496450039	1
18496451430	1
18496502202	1
18496871524	0
18496885495	1
18496907440	1
18496920919	1
18496937304	1
18496941190	0
18496943829	0
18496945597	0
18496946833	1
18496950900	1
18496962543	1
18496966845	1
18496979895	1
18496983367	1
18497005657	1
18497098450	1
18497144515	0
18497166965	1
18497184051	1
18497219172	1
18497241001	0
18497245522	1
18497270232	0
18497272821	1
18497280402	1
18497282914	0
18497293667	0
18497297902	1
18497320754	0
18497321475	1
18497321721	0
18497322270	1
18497333106	1
18497338285	1
18497343136	1
18497351818	1
18497355314	1
18497360614	1
18497365252	1
18497380438	0
18497393747	0
18497403422	0
18497431063	1
18497436851	1
18497483102	0
18497600961	1
18497646877	0
18497864352	0
18497895236	1
18498078265	0
18498220648	0
18498381577	0
18498386304	0
18498643318	0
18498684449	0
18498900616	1
18499101995	0
18499294113	0
18499401865	0
18499831989	1
18500174275	0
18500191636	1
18500225292	1
18500226507	1
18500236252	1
18500238238	1
18500243064	1
18500247065	1
18500247365	1
18500248730	1
18500255867	1
18500273399	1
18500275074	1
18500275815	1
18500276531	1
18500279223	1
18500283446	0
18500288978	1
18500291269	1
18500291714	1
18500293676	0
18500298404	1
18500301871	1
18500302602	1
18500305147	1
18500316642	1
18500321171	0
18500321973	1
18500330288	1
18500330867	1
18500334509	0
18500344067	0
18500347211	1
18500349086	1
18500353272	1
18500368129	1
18500370070	1
18500370187	1
18500371762	0
18500409332	1
18500414215	0
18500426954	1
18500453005	0
18500487914	1
18500525680	1
18500591241	0
18500685448	1
18500801307	0
18500853568	0
18500954489	1
18500970772	1
18501181385	0
18501193204	0
18501223127	0
18501244157	0
18501255137	1
18501301654	1
18501385618	1
18501507899	1
18501510052	0
18501517888	1
18501572837	1
18501624423	0
18501702214	0
18501703690	0
18501754205	0
18501756262	1
18501791595	0
18501822391	0
18501841393	0
18501871082	0
18501871984	0
18501872099	1
18501991914	0
18502062109	0
18502066850	1
18502111439	1
18502139196	1
18502139207	1
18502146129	1
18502151091	0
18502158477	1
18502167942	1
18502205949	1
18502207537	1
18502223786	0
18502252235	1
18502266143	1
18502283256	1
18502285636	1
18502290119	1
18502293725	1
18502298180	1
18502321882	0
18502341746	1
18502346286	1
18502351120	1
18502355613	1
18502357917	1
18502359069	1
18502359133	1
18502360257	1
18502361394	1
18502363480	1
18502366404	1
18502369317	1
18502373875	1
18502376395	1
18502383047	1
18502391994	1
18502397451	1
18502401413	1
18502407997	1
18502410326	0
18502416900	1
18502417085	1
18502417460	1
18502417689	1
18502418223	1
18502418803	1
18502427474	1
18502430749	1
18502430956	1
18502439167	1
18502440513	0
18502445757	1
18502453979	0
18502458076	1
18502460403	0
18502480860	1
18502482415	0
18502491716	1
18502491881	0
18502497026	1
18502497589	1
18502512678	1
18502515404	1
18502516811	1
18502518953	1
18502523555	1
18502531353	1
18502571158	0
18502573563	1
18502575431	1
18502577020	1
18502588700	1
18502600003	1
18502651658	0
18502668815	0
18502681360	1
18502968405	1
18503003085	0
18503052031	0
18503120025	1
18503621187	0
18503712401	0
18503742952	0
18503823310	0
18503823930	1
18503964498	0
18503983502	0
18504304275	1
18504332305	1
18504458226	1
18504560057	1
18505021207	0
18505051232	0
18505072191	0
18505073411	0
18505080776	0
18505080897	0
18505082149	0
18505082378	0
18505082394	0
18505082993	0
18505161395	0
18505171783	0
18505186148	1
18505187061	1
18505190069	0
18505205159	1
18505214945	1
18505311173	0
18505364063	0
18505474967	1
18505620767	0
18505630155	1
18505670728	1
18505762572	0
18505796884	1
18505834388	0
18505860341	0
18505892890	1
18505951536	0
18506130490	0
18506547404	1
18506744107	0
18506783350	0
18506800500	0
18506925312	0
18506960784	0
18507033128	1
18507530079	1
18507605027	1
18507875598	1
18507908321	0
18507935289	0
18508017363	0
18508061942	1
18508110495	0
18508263103	1
18508303239	0
18508371118	0
18508382384	0
18508593221	0
18508654428	1
18508713031	0
18508820320	0
18508869636	1
18509053540	0
18509071502	1
18509425819	1
18509951319	0
18509956384	1
18509960104	1
18509961376	1
18509970868	1
18509972147	1
18509972387	1
18509974078	1
18509975415	1
18509977093	1
18509981192	1
18509983085	1
18509983849	0
18509984238	1
18509984264	0
18509985771	1
18509986914	1
18509987743	1
18509990302	1
18509993427	1
18509994401	1
18509998251	1
18510000431	1
18510000588	1
18510001932	1
18510002594	1
18510003727	1
18510005325	1
18510037129	1
18510050640	1
18510051693	1
18510209132	1
18510287875	1
18510288588	1
18510306651	1
18510312708	1
18510312851	1
18510313283	1
18510322011	1
18510323344	1
18510323378	0
18510325289	1
18510327908	1
18510330032	1
18510335490	1
18510336702	1
18510338297	1
18510338384	1
18510342526	1
18510406072	1
18510416686	1
18510418629	1
18510443609	0
18510460060	1
18510490858	0
18510494769	1
18510545564	1
18510552940	0
18510555250	1
18510555285	1
18510562574	0
18510563001	0
18510563206	1
18510563446	0
18510569371	1
18510569484	1
18510570339	0
18510572699	1
18510572999	1
18510573205	0
18510573866	1
18510574322	0
18510575145	1
18510576391	1
18510579074	1
18510579085	1
18510581584	1
18510581842	1
18510581936	1
18510582022	1
18510582720	0
18510582779	1
18510583451	1
18510583735	0
18510585478	1
18510587107	1
18510593309	1
18510593793	0
18510595226	1
18510597195	1
18510597555	1
18510598164	1
18510598506	1
18510601018	0
18510601276	1
18510601325	0
18510601885	1
18510603048	1
18510607379	1
18510608656	1
18510612481	0
18510613867	0
18510615486	1
18510623731	0
18510624399	1
18510627176	1
18510627811	1
18510629214	1
18510631047	1
18510631495	1
18510632437	1
18510633755	1
18510634459	1
18510635026	1
18510636141	1
18510636921	1
18510637115	1
18510640426	1
18510641627	1
18510641713	1
18510642489	1
18510642684	1
18510643292	1
18510643473	1
18510647268	1
18510651415	1
18510661865	0
18510669256	1
18510804459	0
18510829264	1
18511040846	0
18511210150	0
18511292930	0
18511400951	0
18511566831	1
18511622534	0
18511632352	0
18511890268	0
18512212124	0
18512303351	0
18512370061	0
18512370721	0
18512529357	1
18512581949	0
18512669047	1
18512703885	1
18512755097	1
18512842555	0
18512973826	0
18513071658	0
18513279005	1
18513454197	0
18513613495	1
18513623036	0
18513655221	1
18513679877	1
18513700936	1
18513725997	1
18513831527	1
18513910949	1
18513956144	1
18513973236	0
18514048166	1
18514054048	1
18514057336	1
18514075962	1
18514102317	1
18514141968	1
18514206594	1
18514251483	0
18514284204	0
18514293037	1
18514326943	1
18514342001	0
18514389201	1
18514408897	1
18514411143	0
18514412576	1
18514436111	1
18514449609	1
18514645204	1
18514712673	1
18514920224	1
18514980071	0
18514995868	1
18515030213	1
18515031021	0
18515090021	0
18515117526	1
18515460773	0
18515460964	0
18515521494	0
18515523798	0
18515551553	0
18515574174	0
18515604399	1
18515704358	1
18515740092	0
18515754175	1
18515825902	0
18515960403	0
18516124469	1
18516191035	0
18516239959	1
18516256950	1
18516332688	0
18516380042	0
18516409469	1
18516443548	1
18516465204	1
18516537298	1
18516780424	0
18516781583	0
18516783305	0
18516783598	0
18516784004	0
18516791296	0
18516922764	0
18517001459	1
18517003843	0
18517116694	1
18517443597	0
18517782616	0
18517880762	0
18518001970	1
18518023365	1
18518051554	1
18518071255	1
18518390207	1
18518450903	1
18518472534	1
18518533722	0
18518628966	1
18518693872	0
18518817751	1
18518883514	1
18518929733	0
18519370124	0
18519492072	0
18519495910	1
18519502588	1
18519517117	1
18519542027	0
18519543327	0
18519670100	0
18519671908	0
18519827932	1
18520024448	1
18520133950	0
18520623324	0
18520694285	0
18520712505	1
18520763813	0
18520774353	0
18520780300	1
18520787465	0
18520794295	0
18520801525	0
18520812770	0
18520832145	0
18520833533	1
18520833676	0
18520882917	1
18521004846	0
18521072420	1
18521162854	0
18521282977	1
18521440744	0
18521532762	0
18522061904	0
18522432067	0
18522498134	1
18522952476	0
18523098259	1
18523171589	1
18523608665	1
18523645790	0
18523687049	0
18523715315	1
18523773293	0
18524071293	1
18524337373	1
18524433118	0
18524478878	1
18524690981	0
18524753334	0
18524992349	1
18525072439	0
18525100912	1
18525173606	1
18525241757	0
18525242922	0
18525337940	1
18525380299	0
18525552178	0
18525707638	0
18525748504	1
18526095174	1
18526482907	0
18526520866	0
18526530386	0
18526732476	0
18526741629	1
18526758856	1
18526769191	1
18526786950	1
18526820051	0
18527002567	1
18527040869	1
18527112762	1
18527239400	1
18527259033	1
18527439369	1
18527483771	1
18527500806	0
18527532979	0
18527678305	1
18527680205	1
18527774414	1
18527837924	1
18528030889	1
18528364815	1
18528401980	0
18528412019	1
18528448310	1
18528518858	1
18528538308	1
18528544061	0
18528561083	0
18528561298	1
18528647159	1
18528703250	0
18528792476	0
18528846044	1
18528923232	0
18528950563	0
18529157917	1
18529261665	0
18529292481	1
18529411099	1
18529913723	0
18530073880	1
18530131893	0
18530195407	1
18530365231	0
18530409789	1
18530521560	0
18530540974	1
18530553174	0
18530952758	0
18530979729	1
18531032325	0
18531249011	1
18531314129	1
18531473242	0
18531490569	1
18531502615	0
18531747147	0
18532148656	1
18532243618	1
18532253047	0
18532312268	0
18532523993	0
18532613772	0
18532620297	0
18532670879	0
18532694386	0
18532802490	0
18532842465	0
18532842559	0
18532842837	0
18532843086	0
18532843310	0
18532843366	0
18532843777	0
18532843921	0
18532850946	0
18532851051	0
18532851843	0
18532852154	0
18532852224	0
18532852621	0
18532852775	1
18532853491	0
18532854411	1
18532854485	0
18532882059	0
18532965547	1
18532980124	0
18532981088	0
18533062298	1
18533120868	0
18533142076	0
18533160387	0
18533162445	0
18533171104	0
18533263076	0
18533422677	0
18533709106	1
18533873435	1
18533882433	1
18533883905	0
18533891805	0
18533903749	0
18534001642	0
18534053392	1
18534101084	0
18534170020	0
18534170914	0
18534171068	0
18534171095	0
18534171372	0
18534171579	0
18534172256	0
18534172844	0
18534173001	0
18534173880	0
18534182446	0
18534191191	0
18534191685	0
18534192952	0
18534194482	0
18534197470	0
18534200870	0
18534202020	0
18534202484	0
18534203538	0
18534213149	0
18534213311	0
18534221943	0
18534289017	0
18534338218	1
18534400841	0
18534530534	0
18534591396	0
18534744398	0
18535012666	0
18535465472	1
18535544034	0
18535545927	1
18535831516	0
18535835883	1
18535909541	0
18536093031	0
18536144087	0
18536177382	1
18536244473	0
18536291920	0
18536452172	0
18536524087	0
18536563440	0
18536569396	1
18536702629	1
18536783764	0
18536871960	0
18537201948	1
18537233039	0
18537332671	0
18537531330	0
18537532406	0
18537553159	0
18537706089	1
18537778463	1
18537792236	0
18537812798	0
18537987839	1
18538103739	0
18538221304	0
18538294292	0
18538450911	1
18538801485	0
18538931177	0
18539035840	1
18539113683	1
18539206181	1
18539252773	0
18539487366	1
18539582835	0
18539733732	1
18540101187	1
18540367393	1
18540446663	1
18540993989	0
18541041620	0
18541052326	0
18541102352	0
18541130597	0
18541130756	0
18541373426	0
18541482708	0
18541723427	1
18541763458	0
18541870252	1
18542139144	1
18542194044	1
18542490880	0
18542563393	0
18542733001	0
18542830202	1
18542833729	0
18543060064	0
18543197725	0
18543229164	0
18543383322	0
18543612450	0
18543710747	0
18543741254	0
18543971308	1
18544143627	0
18544353651	1
18544631257	0
18544844216	0
18544953407	0
18545010978	0
18545043373	0
18545063388	0
18545090161	0
18545320669	0
18545665358	1
18545989653	0
18546653197	0
18546683957	1
18546701272	1
18546750646	0
18546802953	0
18546837833	0
18546935455	1
18546961093	1
18547022278	0
18547088603	1
18547131513	1
18547503671	0
18547543285	0
18547630296	0
18547657294	1
18547668212	0
18547714511	1
18547773929	1
18547833234	0
18548300322	0
18548312644	1
18548490744	0
18548519430	0
18548579018	1
18548673383	1
18548714043	1
18548732883	0
18548734221	0
18548760013	1
18548927433	1
18548932994	0
18548961538	0
18548962588	0
18548972225	1
18548992284	0
18549002289	1
18549003272	0
18549021397	0
18549033833	0
18549043137	0
18549043859	0
18549063504	0
18549064286	0
18549065330	1
18549071492	0
18549073102	0
18549080600	0
18549081118	0
18549082014	0
18549092479	0
18549101054	0
18549101465	0
18549103111	0
18549120590	0
18549122639	0
18549124111	0
18549131202	0
18549132185	0
18549132413	0
18549149775	0
18549151092	0
18549151803	0
18549161822	1
18549193252	0
18549204030	0
18549213760	0
18549323460	0
18549476877	0
18549723509	0
18549772058	0
18549955687	1
18550398844	1
18550481695	0
18550892441	1
18551180209	0
18551667711	1
18551702002	0
18551703657	0
18551772914	1
18551804732	1
18551832269	0
18552367603	1
18552753955	1
18553034026	1
18553374430	0
18553411854	0
18553642875	1
18553734457	0
18553828887	1
18554162956	1
18554192793	1
18554203721	0
18554285849	1
18554330156	0
18554383387	0
18554503313	0
18554550959	1
18554863798	0
18554932750	0
18554951401	0
18555003366	1
18555275315	1
18555803518	0
18555901614	1
18556079382	1
18556082148	1
18556772032	0
18556815667	1
18556990659	0
18557030496	1
18557151694	0
18557294087	0
18557346188	1
18557413182	1
18557779500	1
18557933256	0
18558034092	0
18558073758	1
18558080095	0
18558084001	0
18558094038	0
18558103207	0
18558159701	1
18558338123	1
18558391062	0
18558530591	0
18558844200	0
18558863810	0
18558951425	0
18558970366	0
18558991457	0
18559080229	0
18559093915	1
18559328167	1
18559494321	0
18559503880	0
18559510268	0
18559870450	0
18559975124	1
18560193929	1
18560437997	1
18560522737	0
18560622273	0
18560651522	0
18560733446	1
18560817879	0
18560832167	0
18560911201	1
18561009136	1
18561043085	0
18561223904	0
18561291487	0
18561299309	1
18561304356	0
18561310365	0
18561373068	0
18561400662	0
18561466241	1
18561480804	0
18561544447	1
18561590609	1
18561700374	0
18561796323	1
18561874079	1
18562061795	0
18562110019	0
18562123559	0
18562197257	1
18562248981	1
18562845541	0
18562890533	0
18562951851	0
18563113763	0
18563158819	1
18563190395	0
18563210480	1
18563341849	1
18563362687	1
18563504365	1
18563645688	1
18564024425	0
18564034298	0
18564052033	0
18564322724	0
18564591019	0
18564775575	1
18564875641	1
18564933032	1
18565121895	0
18565613388	1
18565871653	0
18566216094	1
18566402000	0
18566413034	1
18566473607	0
18566475838	1
18566512675	0
18566561546	0
18566611816	1
18566747335	1
18567037846	1
18567167376	1
18567168282	1
18567401763	0
18567468641	1
18567537978	1
18567744062	0
18567821143	1
18567920234	0
18567933969	0
18568194234	0
18568231089	0
18568274117	1
18568554090	0
18569003210	0
18569702338	0
18569723158	0
18569808461	1
18569971347	0
18570070351	0
18570572805	1
18570660993	0
18570681719	0
18570912739	0
18571020759	1
18571251692	1
18571442450	1
18571565994	1
18571572378	0
18571673343	0
18571811250	0
18571821137	0
18571883104	0
18572004516	1
18572086658	1
18572297408	1
18572482617	0
18572621434	0
18572902178	1
18572918073	1
18573043265	1
18573043716	1
18573093693	1
18573151581	0
18573159942	1
18573198475	0
18573200642	0
18573273969	0
18573361893	1
18573854013	1
18574121057	0
18574181870	0
18574203455	0
18574263286	0
18574370389	1
18574752020	0
18574787016	1
18575013924	1
18575095575	1
18575440465	0
18575444392	0
18575480148	0
18575494439	1
18575530825	0
18575570582	0
18575632770	0
18575663576	0
18575692981	1
18575699829	1
18575823944	0
18575943709	1
18575961781	0
18576042897	0
18576161508	0
18576190695	1
18576272490	0
18576335656	1
18576392450	0
18576411669	1
18576412731	0
18576423741	0
18576670981	0
18576689650	0
18576733439	1
18576802377	1
18576967808	0
18577081054	1
18577110374	1
18577133054	1
18577138386	1
18577209225	1
18577271982	0
18577285891	1
18577287323	1
18577333574	0
18577515874	1
18577522759	0
18577648531	0
18577909259	1
18578000854	0
18578049384	1
18578083069	1
18578148621	1
18578408347	1
18578610435	1
18578617089	0
18578636016	0
18578647767	0
18578656828	1
18578825424	1
18579062677	0
18579290005	1
18579331430	0
18579476531	1
18579570742	1
18579591100	0
18579724286	0
18579832235	1
18580462435	0
18580520648	0
18580731328	1
18580936337	1
18580948649	1
18581185529	1
18581231856	0
18581321237	1
18581444345	0
18581504362	1
18581563135	0
18581942699	0
18582041921	1
18582081769	0
18582251938	1
18582416770	1
18582481188	0
18582483783	0
18582523426	0
18582739871	0
18582846530	1
18582991444	1
18583701608	1
18583843987	1
18583998272	1
18584270665	0
18584420528	0
18584677878	1
18584744903	1
18585020773	0
18585208850	1
18585230139	1
18585706311	1
18585762292	0
18586003782	1
18586173628	1
18586228892	0
18586381507	0
18586773788	0
18587056076	1
18587292746	1
18587294268	1
18587403257	0
18587461537	1
18587468949	1
18587611880	0
18587617948	1
18588099268	1
18588192654	0
18588364370	0
18588522646	0
18588744247	0
18588828000	1
18588963632	0
18589042204	0
18589053318	0
18589083938	0
18589227993	1
18589278323	1
18589416002	1
18589733529	0
18589988491	1
18590021199	1
18590090476	1
18590131788	0
18590352843	0
18590597460	1
18590642142	0
18590673739	1
18590676094	1
18590692939	0
18590722268	0
18590919344	1
18591022093	1
18591094059	0
18591194431	0
18591251978	0
18591572006	1
18591611207	0
18591983487	0
18592133700	0
18592142958	0
18592244422	1
18592340806	0
18592353646	0
18592354291	0
18592370927	1
18592378898	1
18592482093	0
18592483787	0
18592492981	0
18592501164	0
18592503316	0
18592512150	0
18592551775	0
18593035505	1
18593073254	0
18593363216	1
18593585073	1
18593671542	0
18593862079	1
18593933077	0
18594386088	1
18594495525	1
18594691520	0
18595160038	0
18595182833	0
18595197078	0
18595203199	1
18595204464	1
18595481108	0
18595565311	1
18595746384	1
18595924947	1
18595948705	1
18595987681	1
18596210193	0
18596333767	1
18596651693	1
18596829692	1
18597071576	1
18597082777	1
18597086172	0
18597131811	0
18597205558	0
18597322174	0
18597482135	0
18597630056	0
18597762102	0
18597821963	0
18598136726	1
18598301952	0
18598331566	0
18598359479	1
18599092138	0
18599170377	0
18599438664	0
18599706778	0
18600023713	0
18600070123	0
18600280465	0
18600294683	1
18600773189	0
18600879906	1
18601165921	1
18601372820	1
18601453574	0
18601539337	1
18601602094	0
18601647791	1
18601998855	1
18602041559	0
18602194090	1
18602323775	0
18602384354	0
18602433506	0
18602593694	0
18602645269	1
18602714410	1
18602798647	1
18602816490	1
18603194337	0
18603201785	1
18603261533	0
18603266998	0
18603273492	0
18603352836	1
18603511902	1
18603780166	0
18603831054	0
18603861428	0
18603864022	1
18604400000	1
18604514907	1
18604683635	0
18604734150	0
18604745582	1
18604821046	0
18604994348	0
18605532036	0
18605556398	0
18605620267	1
18605778740	1
18605840772	0
18605842760	0
18605844224	0
18605852148	1
18605862383	1
18605863894	0
18606100799	0
18606101008	0
18606142054	0
18606251835	0
18606252486	1
18606413609	0
18606601625	0
18606637452	0
18606861645	0
18606973423	1
18606980858	1
18607171421	0
18607302641	1
18607333675	0
18607426240	1
18607593515	1
18607613687	0
18607702105	1
18608093855	0
18608210495	0
18608473647	0
18608473738	1
18608582079	0
18609056798	1
18609271231	0
18609322789	0
18609362028	0
18609383849	0
18609390100	0
18609390792	0
18609483959	0
18609574942	1
18609601571	0
18610180328	0
18610295084	1
18610295942	1
18610378467	1
18610440513	0
18610481256	0
18610582093	1
18610615611	1
18610695946	1
18610746245	0
18611111366	0
18611113604	0
18611241488	1
18611251922	0
18611441130	0
18611517298	1
18611832246	1
18612100875	1
18612222628	0
18612325973	1
18612357600	1
18612411581	0
18612450450	0
18612589065	1
18612656348	1
18612680613	0
18613077194	0
18613200259	0
18613233820	0
18613424188	0
18613630697	0
18613862157	0
18614299573	0
18614586722	1
18614838856	1
18614850526	0
18615221515	0
18615505758	1
18615564217	0
18615653623	0
18615842190	0
18616024272	1
18616092876	1
18616246927	1
18616311990	1
18616396027	1
18616441811	1
18616561901	1
18616714453	1
18616957328	1
18617136627	0
18617413726	0
18617422480	0
18617923725	0
18618016071	1
18618096286	0
18618263686	0
18618627811	1
18619116111	1
18619140760	0
18619171390	0
18619272381	0
18619450279	1
18619522398	0
18619580753	0
18620148825	0
18620160525	1
18620253258	0
18620281414	0
18620294427	0
18620323815	0
18620583470	0
18620920990	0
18620963116	0
18621021390	0
18621082175	0
18621303944	0
18621371425	0
18621421298	0
18621518619	1
18621601474	0
18621603517	0
18621930092	1
18621942568	0
18621968155	1
18622041037	0
18622230490	1
18622411544	0
18622423852	1
18622435615	1
18622448774	1
18622528962	1
18622692803	1
18622762201	0
18623001867	0
18623294147	0
18623313856	0
18623470073	0
18623491978	1
18623637803	1
18623673068	0
18623704341	0
18623711081	0
18623842268	0
18624010159	0
18624072413	0
18624270057	0
18624289437	1
18624290087	1
18624291249	1
18624297648	1
18624298235	1
18624298554	1
18624299033	1
18624301812	1
18624302059	1
18624303775	1
18624305411	1
18624308668	1
18624342142	1
18624352470	1
18624357024	1
18624358465	1
18624362387	1
18624366346	1
18624393027	1
18624413253	1
18624510841	1
18624511572	1
18624684259	0
18624720755	1
18624721275	1
18624804161	1
18624839134	1
18624911032	0
18624970756	0
18625061801	0
18625116384	1
18625463865	0
18625495705	1
18625591243	1
18625730677	1
18625838603	1
18626024266	0
18626046562	1
18626062691	0
18626101710	0
18626102233	0
18626102337	1
18626131686	0
18626140713	0
18626142969	0
18626143223	0
18626201593	0
18626340043	0
18626406384	1
18626463680	0
18626493451	0
18626554389	1
18626641242	0
18626671013	0
18626683783	0
18626723018	0
18626730941	0
18626741074	0
18626778240	1
18626813912	0
18626903043	0
18626965426	1
18626982380	0
18627000127	0
18627020819	1
18627067518	1
18627073923	0
18627082710	0
18627121553	0
18627149188	1
18627643325	0
18627878065	1
18627921105	1
18627954144	0
18627983233	1
18628184574	0
18628212345	0
18628240923	0
18628330041	1
18628381523	0
18628427967	1
18629033476	0
18629044013	0
18629639254	1
18629743927	1
18629878781	1
18629919280	1
18630536003	1
18630573576	0
18630653493	1
18630893726	0
18630897486	1
18631142031	0
18631201991	0
18631237131	1
18631423144	1
18631449445	1
18631465389	1
18631475153	1
18631480574	1
18631488621	1
18631527575	1
18631540338	0
18631550717	1
18631556900	1
18631559025	1
18631562608	1
18631563515	0
18631563826	0
18631565446	1
18631576221	1
18631588805	1
18631593243	0
18631597091	1
18631621079	1
18631628373	1
18631695304	1
18631712732	0
18631746829	1
18631757541	1
18631794150	1
18631827920	1
18631847197	1
18631898942	1
18631909405	1
18631920433	1
18631924437	1
18631945633	1
18631965384	1
18631972428	1
18631981886	1
18631982681	0
18631984513	0
18631991915	0
18631993349	1
18631993875	1
18632001274	1
18632017185	1
18632020730	1
18632022319	0
18632022960	1
18632023626	0
18632024488	1
18632057380	1
18632110667	1
18632122815	1
18632128962	1
18632138654	1
18632152060	1
18632167500	1
18632181549	1
18632187593	1
18632191629	1
18632205596	1
18632210461	1
18632215139	1
18632216125	1
18632222695	1
18632236759	1
18632278641	1
18632278989	1
18632290327	1
18632362200	1
18632553818	1
18632751817	0
18632902741	0
18633010252	1
18633011007	1
18633044193	0
18633070780	0
18633165133	1
18633410682	0
18633463261	0
18633591731	0
18633611192	0
18633730450	0
18633753859	0
18633843294	1
18634117556	1
18634117749	1
18634200050	0
18634224149	1
18634241618	1
18634438417	1
18634512135	0
18634553216	1
18634641118	0
18634643888	1
18634902934	1
18634903863	0
18635150807	0
18635464323	0
18635546295	1
18635620582	1
18635624066	1
18635627875	1
18635630165	0
18635630333	0
18635631777	0
18635635232	1
18635635531	1
18635635731	1
18635636593	1
18635637349	1
18635638018	1
18635638166	1
18635638592	1
18635640519	0
18635640520	1
18635640577	1
18635640615	1
18635641472	1
18635641631	0
18635641683	1
18635641863	1
18635642255	1
18635642690	1
18635647113	1
18635648616	1
18635648927	1
18635650561	1
18635650776	1
18635653257	0
18635653373	1
18635653389	1
18635654282	1
18635655485	1
18635655551	1
18635656433	1
18635657905	1
18635658100	1
18635658440	1
18635658929	1
18635659288	1
18635660147	1
18635660987	1
18635661763	1
18635662552	1
18635662972	1
18635663589	1
18635663718	1
18635666378	1
18635666476	1
18635666718	1
18635667550	1
18635668104	1
18635669011	1
18635669404	1
18635669427	1
18635670104	0
18635670867	1
18635672217	0
18635672232	0
18635672956	0
18635673648	0
18635674371	0
18635675306	1
18635675744	1
18635677267	1
18635680104	1
18635680580	1
18635683626	1
18635683778	1
18635688025	1
18635688389	1
18635688826	1
18635690126	1
18635690563	1
18635691156	1
18635693512	1
18635695205	1
18635696231	1
18635697376	1
18635697615	1
18635699139	1
18635701055	0
18635711014	1
18635711602	1
18635716580	1
18635717648	1
18635721335	1
18635723921	1
18635724102	1
18635725808	1
18635726321	1
18635730287	0
18635735258	1
18635735729	1
18635736612	1
18635746770	1
18635751262	1
18635765056	1
18635767566	1
18635777213	1
18635777770	1
18635784488	0
18635788902	1
18635792769	1
18635797351	1
18635802372	1
18635823100	1
18635826473	1
18635835654	1
18635911963	1
18636094115	0
18636149008	1
18636283650	1
18636297096	1
18636451562	0
18636545466	1
18636591779	0
18636803951	1
18637164513	0
18637212146	0
18637364198	1
18637451683	0
18637513965	0
18637712184	1
18637724508	0
18638108394	1
18638252917	1
18638413510	1
18638510554	0
18638520211	0
18638542929	0
18638629253	1
18638633223	0
18638803256	1
18638877828	1
18639113724	0
18639703176	0
18639902557	0
18640043461	0
18640193368	0
18640311801	0
18640403922	0
18640600887	0
18640741142	0
18640906694	0
18641057459	1
18641696143	1
18641792582	1
18642113634	1
18642193823	0
18642210633	0
18642382281	1
18642504502	0
18642594455	0
18642641605	0
18642739687	1
18643001641	0
18643101405	0
18643183772	0
18643209078	0
18643322356	0
18643431438	0
18643433726	1
18643469814	0
18643491552	0
18643571288	0
18643663306	1
18643769459	1
18643794902	0
18643933059	0
18644017604	1
18644195358	0
18644290297	1
18644344226	0
18644363832	1
18644550957	0
18644551019	0
18644634008	0
18644831493	0
18644852094	1
18645000474	0
18645130372	0
18645139890	1
18645183723	0
18645194459	0
18645232515	0
18645272226	0
18645310846	1
18645314150	0
18645357975	1
18645460515	1
18645486494	1
18645546463	1
18645662236	0
18645664082	1
18645803698	1
18646191645	0
18646378761	1
18646383493	1
18646423976	1
18646430256	1
18646482920	0
18646513468	1
18646553269	0
18646595498	1
18646681376	1
18646740630	0
18646750461	0
18646751595	0
18646751679	0
18646751713	0
18646751908	0
18646759364	1
18646761475	0
18646820180	0
18646832429	0
18646840310	0
18646863889	0
18647108417	1
18647221257	1
18647471943	0
18647491842	1
18647535885	1
18647543986	1
18647580557	1
18647589153	1
18647606646	1
18647607130	1
18647626492	1
18647631402	0
18647687711	1
18647696357	1
18647697998	1
18647750323	0
18647795690	1
18647930082	0
18647970204	0
18647986004	1
18648034305	0
18648082044	0
18648160365	0
18648273084	0
18648440936	1
18648748072	1
18648760350	0
18648840532	0
18648892796	1
18649257080	1
18649562519	0
18649904725	1
18650008052	0
18650071023	1
18650504416	1
18650515431	1
18650552760	0
18650646040	1
18650947694	1
18651181403	0
18651294209	0
18651470921	1
18651823103	0
18651830230	0
18651877833	1
18651917891	1
18652000578	0
18652002285	1
18652161350	1
18652162634	1
18652162816	0
18652171566	0
18652173115	0
18652173503	0
18652173887	0
18652203555	0
18652211960	0
18652213599	0
18652240399	0
18652242454	0
18652242680	0
18652242895	0
18652291771	1
18652330192	0
18653120848	1
18653318107	0
18654113048	0
18654296364	1
18654296758	1
18654461080	0
18654557351	0
18655001297	1
18655139170	1
18655165699	1
18655172641	1
18655263364	0
18655323462	0
18655340246	1
18655349404	0
18655793013	1
18656120228	0
18656584069	1
18656691109	0
18656710257	1
18656802634	0
18656916972	0
18656933942	1
18656971005	0
18657334408	0
18657473135	0
18657666910	1
18657953825	0
18657971792	1
18658008026	1
18658062838	0
18658101808	1
18658223403	1
18658333510	1
18658964145	0
18659113145	0
18659558988	1
18659761581	0
18659811447	1
18659971699	0
18660041596	1
18660156051	0
18660472174	0
18660663146	0
18660754015	0
18660828831	1
18660908795	1
18661044609	1
18661174003	0
18661229066	1
18661843259	0
18661966995	1
18662002250	1
18662186839	1
18662382248	1
18662514989	1
18663146789	1
18663182122	0
18663184185	0
18663241977	0
18663744395	0
18663750779	1
18663821967	0
18663912076	0
18664112728	1
18664456360	1
18664470478	0
18664895590	0
18664954212	0
18665082232	0
18665355373	1
18665400404	0
18665442016	0
18665562250	0
18665583293	1
18665670127	0
18665777033	1
18666041946	0
18666094016	0
18666115488	1
18666183767	0
18666193085	1
18666328149	0
18666369176	1
18666683657	0
18666988025	1
18667004388	0
18667196798	1
18667288865	1
18667423162	1
18667427259	1
18667437029	1
18668100030	1
18668515084	1
18668566505	1
18668583466	1
18668626323	1
18668651938	0
18668653820	0
18668654363	0
18668673327	0
18668701283	0
18668710136	0
18668792885	0
18668859047	1
18668892657	0
18668907823	1
18668908788	1
18668916710	1
18668918671	1
18668918944	1
18668919035	1
18668919081	1
18668934442	0
18668937680	1
18668938570	1
18668946575	1
18668951940	1
18668956165	1
18668958855	1
18668958945	1
18668966283	1
18668967182	1
18668978505	1
18669001185	0
18669001734	1
18669006418	1
18669057278	1
18669070660	1
18669087134	1
18669090728	0
18669092100	0
18669100502	1
18669165328	1
18669177474	1
18669177542	1
18669182579	0
18669183202	0
18669196106	1
18669197043	1
18669198910	1
18669200038	1
18669207647	1
18669210453	1
18669214053	1
18669243828	1
18669243838	0
18669247747	1
18669249093	1
18669250070	1
18669253827	0
18669274423	1
18669275673	1
18669293481	1
18669296116	1
18669296774	1
18669361113	0
18669645322	0
18669648603	0
18669661891	0
18669720007	0
18669732188	0
18669795194	1
18669845544	1
18669848537	1
18669851285	1
18669857855	1
18669860263	1
18669870812	1
18669873366	1
18669875399	1
18669875525	1
18669877440	1
18669877573	1
18669892249	0
18669900734	1
18669902700	1
18669902765	1
18669903345	0
18669960213	1
18669965386	1
18669970420	1
18669977088	1
18670015198	1
18670070133	0
18670104232	1
18670157970	1
18670159454	1
18670383293	1
18670443143	0
18670447294	1
18670528348	1
18670720826	1
18670864187	0
18671062598	0
18671062694	0
18671082902	0
18671132805	0
18671150272	0
18671151842	0
18671153344	0
18671153541	0
18671154216	0
18671164261	0
18671202324	0
18671312372	0
18671391154	1
18671410641	0
18671432777	1
18671433038	0
18671445671	1
18671455646	1
18671480149	0
18671578576	1
18671582509	1
18671608463	1
18671611585	1
18671612583	1
18671612871	0
18671613057	0
18671613684	0
18671615052	1
18671617460	1
18671618375	1
18671619082	1
18671623661	1
18671660045	0
18671693205	0
18671701730	1
18671821199	0
18671955052	1
18672084326	0
18672137156	1
18672149174	1
18672301604	0
18672473736	0
18672571690	1
18672701008	0
18672856191	1
18672901088	0
18672952252	0
18672965421	1
18673039820	1
18673243191	0
18673469337	1
18673471242	0
18673508400	1
18673515691	1
18673542311	1
18673549260	1
18673556826	1
18673565367	1
18673648164	1
18673672571	0
18673723389	0
18673793295	0
18673801383	1
18673804196	1
18673817369	1
18673914412	0
18673987116	1
18673992416	0
18674052229	0
18674112994	0
18674116377	1
18674137501	1
18674153899	0
18674293791	0
18674367401	1
18674596879	1
18674781108	1
18674811009	0
18674820130	0
18674820375	0
18674824034	1
18675394411	1
18675692581	1
18675810402	1
18675913713	1
18675983867	1
18676472644	0
18676589775	1
18677059040	1
18677112058	0
18677151680	1
18677250934	0
18677404022	0
18677431280	0
18677471811	0
18677545214	1
18677563522	1
18677625051	0
18677751431	1
18677770837	0
18677778135	1
18677782738	0
18677820613	1
18677847009	1
18677863327	0
18677960367	0
18677982628	0
18678252773	0
18678395602	0
18678549892	1
18678638728	1
18678692871	1
18678772131	0
18678907251	0
18678960376	1
18679090855	0
18679612622	0
18679680082	1
18679714216	1
18679730466	0
18680350717	0
18680361060	0
18680410076	1
18680606722	1
18680661739	0
18680684288	1
18680693087	0
18680704131	0
18680856542	1
18681103720	0
18681361491	0
18681412876	1
18681506105	0
18681733331	1
18682096742	1
18682142746	0
18682395560	1
18682431710	0
18682574175	0
18682700189	0
18682740027	0
18682811212	1
18683092304	0
18683114166	1
18683114207	1
18683610064	0
18683651105	0
18683910286	1
18683929061	1
18683930098	0
18684385898	1
18684463081	0
18684494425	0
18684530478	0
18684530988	0
18684630727	0
18684645852	1
18684898350	1
18684980111	1
18685252812	0
18685367178	1
18685404763	1
18685446008	1
18685499173	1
18685620763	0
18685852182	0
18685896497	1
18686113972	1
18686273346	1
18686394907	1
18686582076	0
18686733557	0
18687153987	0
18687262055	0
18687644001	1
18687671080	0
18687674113	0
18687691310	0
18687716776	1
18687803733	0
18687999300	1
18688193155	1
18688200755	0
18688384503	0
18688583479	0
18688681115	0
18688733439	0
18688821223	0
18688971806	1
18689112784	1
18689227666	1
18689243926	0
18689317019	1
18689343438	0
18689406644	1
18689636733	1
18689672819	1
18689680453	0
18690000219	1
18690030561	0
18690132361	0
18690262789	0
18690344081	0
18690429983	0
18690516346	0
18690626823	1
18690771970	1
18690910728	0
18691183398	0
18691212943	0
18691222783	0
18691696004	1
18691850374	0
18692003707	0
18692167087	1
18692226845	1
18692278613	1
18692398415	1
18692446211	1
18692477603	1
18692477727	1
18692478480	1
18692478653	1
18692478925	1
18692488417	1
18692505514	1
18692509198	1
18692515634	1
18692516333	1
18692519198	1
18692525822	1
18692525830	1
18692526431	1
18692539474	1
18692545819	1
18692550314	1
18692617919	1
18692766373	0
18692836405	1
18693259239	1
18693334480	0
18693353383	0
18693393146	0
18693401295	0
18693410239	1
18693412188	0
18693455481	1
18693484344	1
18693526684	0
18693531689	1
18693866255	1
18693871598	1
18693877736	1
18694083229	0
18694133155	1
18694181273	0
18694183234	0
18694241253	1
18694270090	1
18694274211	0
18694283631	0
18694283929	0
18694433468	0
18694525922	1
18694661200	0
18694985997	1
18695009570	1
18695111686	0
18695333865	1
18695473977	0
18695550285	1
18695760600	1
18695789279	1
18695913990	1
18696056345	0
18696164929	1
18696281331	1
18696290964	1
18696460154	0
18696500544	0
18696540155	0
18696797771	1
18696810991	1
18696840584	0
18696851340	0
18696897554	1
18696922378	1
18696969304	1
18697181887	0
18697281348	0
18697385915	1
18697512390	0
18697520824	0
18697995972	1
18698059297	1
18698293850	0
18698323080	0
18698618734	0
18698704342	0
18699025398	1
18699030946	0
18699313418	1
18699472567	0
18699731911	0
18699801690	0
18699824307	1
18699913106	1
18700009867	0
18700041629	1
18700129639	1
18700153298	1
18700238912	1
18700566894	1
18700617334	1
18700963441	0
18701113521	1
18701188468	1
18701190098	0
18701191525	0
18701230809	1
18701321334	0
18701371251	1
18701371645	1
18701423996	0
18701435892	1
18701693068	1
18701708412	1
18701733240	1
18701733835	0
18701741376	1
18701770679	1
18701772427	1
18701791853	1
18701797508	1
18701812859	1
18701822346	1
18702228236	1
18702260022	0
18702332264	0
18702489259	1
18702689123	1
18702914275	0
18703036609	1
18703038047	1
18703088132	1
18703113822	1
18703117424	1
18703156399	1
18703173805	1
18703174935	1
18703278376	1
18703288336	1
18703290748	1
18703318782	1
18703350992	0
18703379363	1
18703445117	1
18703475295	1
18703575251	1
18703601202	1
18703620514	1
18703633537	1
18703634361	0
18703649499	1
18703650881	1
18703652635	1
18703665309	1
18703790454	1
18703802358	1
18703812261	1
18703827122	1
18703858683	1
18703865534	1
18703882046	1
18703930387	1
18703952913	1
18704000185	1
18704027201	1
18704069507	1
18704090835	1
18704107458	1
18704110220	1
18704144354	0
18704257900	1
18704268933	1
18704334402	1
18704368561	1
18704387750	1
18704439500	1
18704441353	0
18704453691	1
18704473414	1
18704536493	1
18704579357	1
18704622159	1
18704678134	1
18704778929	1
18704791973	0
18704836873	1
18704893494	1
18704943244	0
18704968288	1
18704977102	1
18704984179	1
18704984344	1
18704997134	1
18705020652	1
18705028814	1
18705038536	1
18705055591	1
18705088472	1
18705101033	1
18705128041	1
18705134741	0
18705153518	1
18705183923	1
18705333239	1
18705408210	1
18705462632	1
18705902078	0
18706016688	1
18706161741	1
18706201943	0
18706223978	0
18706241305	0
18706273651	1
18706293168	0
18706335273	1
18706361662	0
18706395396	1
18706447517	1
18706473509	1
18706514342	1
18706541650	1
18706542470	0
18706552055	1
18706584365	1
18706604229	0
18706658199	1
18706658812	1
18706723553	1
18706726691	1
18706736449	1
18706740399	0
18706741648	1
18706759203	1
18706818150	1
18706838992	1
18706852475	1
18706948058	1
18707105372	1
18707107871	1
18707120676	0
18707182698	1
18707221034	1
18707397716	1
18707837170	1
18707840743	1
18707842403	0
18708078761	1
18708241025	0
18708266590	1
18708418288	1
18708456736	1
18708471090	0
18708688910	1
18708702866	1
18708811602	1
18708885273	1
18708902805	1
18708981050	1
18709114126	0
18709201785	1
18709400418	0
18709578889	1
18709590059	0
18709806007	0
18709873686	0
18709951757	1
18710013579	0
18710048973	1
18710100947	1
18710131318	1
18710190245	0
18710283478	1
18710554945	1
18710605777	1
18710709512	1
18710763930	1
18710829326	1
18711048833	1
18711055289	1
18711057506	1
18711057796	1
18711058922	1
18711063185	1
18711065795	1
18711066672	1
18711075352	1
18711075740	1
18711075926	1
18711077137	1
18711078477	1
18711078740	1
18711080049	0
18711080449	0
18711081274	1
18711081416	0
18711085660	1
18711085830	1
18711086457	1
18711086839	1
18711088049	1
18711088079	1
18711088865	1
18711091793	1
18711092498	1
18711092787	1
18711093168	0
18711094269	0
18711096711	1
18711097259	1
18711098878	1
18711391772	1
18711454061	1
18711463814	0
18711480242	1
18711519562	1
18711613715	1
18711634454	1
18711713819	1
18711738449	1
18711738857	1
18711745396	1
18711760657	1
18711777053	1
18711814587	1
18712034173	1
18712047505	1
18712054039	1
18712076018	1
18712231128	1
18712275998	1
18712362183	0
18712383934	1
18712443680	0
18712450251	1
18712543028	1
18712601974	0
18712602405	1
18712602837	1
18712613436	1
18712630463	1
18712656983	1
18712745124	1
18712771551	0
18712869416	0
18712905096	1
18712912302	1
18712951162	1
18713071297	1
18713161968	1
18713187054	1
18713202361	1
18713247947	1
18713277700	1
18713278899	1
18713280465	1
18713342341	1
18713444180	1
18713581990	1
18713714336	0
18713856671	1
18713990577	0
18714089270	1
18714091151	0
18714092416	1
18714096379	1
18714103782	1
18714114179	1
18714119006	1
18714124240	1
18714162598	1
18714163545	0
18714187431	1
18714233637	1
18714256290	1
18714276725	1
18714282253	1
18714500787	1
18714504022	1
18714583861	0
18714586681	1
18714601211	0
18714662533	0
18714805470	1
18714885896	1
18714894307	0
18714960440	0
18714970683	0
18715068675	1
18715080956	1
18715089323	1
18715105428	1
18715118934	1
18715138478	1
18715160087	1
18715166934	1
18715169499	1
18715171490	1
18715178384	1
18715180623	1
18715182688	0
18715183654	1
18715184029	1
18715188842	1
18715188857	1
18715195478	1
18715196061	1
18715200077	1
18715200269	1
18715201831	1
18715202978	1
18715206477	1
18715206503	1
18715207029	1
18715211313	1
18715213730	1
18715215851	1
18715216195	1
18715217842	1
18715221874	1
18715226899	1
18715229068	1
18715230029	0
18715231383	1
18715232426	1
18715233892	1
18715234402	1
18715235416	1
18715235543	1
18715235930	1
18715237254	1
18715242002	1
18715242357	1
18715243344	1
18715244040	1
18715245833	1
18715246395	1
18715246991	1
18715248133	1
18715248301	1
18715250049	1
18715250091	1
18715250815	1
18715251198	0
18715252031	1
18715252895	0
18715253328	1
18715254196	1
18715254336	0
18715258361	1
18715258441	1
18715261794	1
18715266428	1
18715270272	1
18715271067	0
18715271636	0
18715272176	1
18715272535	1
18715281661	1
18715281958	0
18715283171	1
18715284370	0
18715284376	1
18715285423	1
18715289223	1
18715291139	0
18715292186	0
18715293880	0
18715300744	1
18715302094	1
18715315818	1
18715316481	1
18715318015	1
18715321221	1
18715321576	1
18715323055	1
18715326621	1
18715327714	1
18715331939	1
18715334010	0
18715335079	1
18715356365	1
18715362176	1
18715373693	1
18715534413	0
18715587690	1
18715740738	0
18715924440	1
18715933754	0
18716342337	0
18716384030	1
18716401562	0
18716486351	1
18716701067	0
18716708984	1
18717092252	1
18717179866	1
18717206897	1
18717501274	0
18717553334	1
18717611590	1
18717614422	0
18717830777	1
18717903295	1
18718000761	1
18718010872	1
18718088936	1
18718094402	1
18718114256	1
18718122883	1
18718147087	1
18718151362	1
18718177859	1
18718222562	1
18718338111	1
18718396197	1
18718537558	1
18718558037	1
18718584164	1
18718623158	1
18718661623	0
18718667527	1
18718675822	1
18718693217	1
18718724059	0
18718747629	1
18718792613	1
18718810788	1
18718820832	1
18718916507	1
18718941513	0
18719017075	1
18719023793	0
18719096693	1
18719123731	0
18719253145	0
18719560240	1
18719602972	0
18719632411	0
18719700923	0
18719701143	0
18719726610	1
18719780535	1
18719791869	0
18719796842	1
18719832273	1
18719840582	1
18719842263	1
18719842277	1
18719853751	1
18719854009	1
18719856739	1
18719872966	0
18719904472	1
18719925251	1
18719927709	1
18720002757	0
18720027659	1
18720053249	0
18720074461	0
18720079211	1
18720101392	0
18720112717	0
18720151298	1
18720184108	1
18720188718	1
18720192855	1
18720248654	1
18720276165	1
18720298246	1
18720332723	1
18720342515	1
18720370672	1
18720390029	0
18720398165	1
18720451336	0
18720485743	0
18720503197	0
18720540548	0
18720587880	1
18720645606	1
18720748961	1
18720763948	0
18720800732	0
18720966367	1
18721055390	0
18721162134	1
18721392140	0
18721623807	0
18721630063	0
18721711661	1
18721770972	1
18721981116	0
18722057168	1
18722085403	0
18722163493	0
18722218049	0
18722337730	0
18722546627	1
18722581172	1
18722738992	1
18722761682	1
18723037307	1
18723040259	0
18723166822	1
18723406080	1
18723507369	1
18723890980	0
18723952057	0
18724131872	0
18724142427	1
18724505310	1
18724529243	1
18724799968	0
18725036925	1
18725211301	1
18725280271	1
18725476176	1
18725576071	1
18725590892	1
18725761969	0
18725814739	1
18725874063	1
18726021625	0
18726165794	1
18726181587	1
18726417066	0
18726584110	1
18726614334	0
18726642274	0
18726702239	0
18726703530	1
18726812489	1
18726851368	0
18727394302	1
18727413249	1
18727588442	1
18727641301	0
18727671634	0
18727791123	1
18727841666	0
18728028453	0
18728181741	1
18728310621	0
18728315900	0
18728761624	0
18728821065	0
18728822768	0
18728889347	1
18729047837	1
18729061258	0
18729216752	1
18729220807	0
18729325738	1
18729327828	1
18729395851	1
18729436186	1
18729467510	1
18729468459	1
18729468795	1
18729471228	1
18729471291	0
18729482199	1
18729482808	1
18729485808	1
18729486558	1
18729487990	1
18729489208	1
18729490445	0
18729495940	1
18729500972	1
18729501101	1
18729501899	1
18729505336	1
18729506335	1
18729506780	1
18729507112	1
18729508016	1
18729510084	1
18729510220	1
18729512230	1
18729512647	1
18729512882	1
18729513017	1
18729516570	1
18729517130	1
18729517730	1
18729518004	1
18729518841	1
18729518902	1
18729520780	1
18729521368	1
18729523030	1
18729523776	1
18729524439	1
18729528828	1
18729530237	1
18729530510	1
18729530797	1
18729531464	1
18729531758	0
18729532440	1
18729533573	1
18729533975	1
18729534437	1
18729535177	1
18729537873	1
18729539463	1
18729540318	1
18729540817	1
18729542935	1
18729543085	1
18729543906	0
18729544110	1
18729544186	1
18729546633	1
18729546942	1
18729550043	1
18729550262	1
18729550353	0
18729550740	0
18729550760	1
18729551341	0
18729551747	0
18729551779	0
18729552341	1
18729552820	0
18729553489	1
18729554458	1
18729554460	0
18729555337	1
18729557898	1
18729558015	1
18729558053	1
18729558544	1
18729558798	1
18729558885	1
18729560259	1
18729562645	0
18729562754	1
18729562937	1
18729563464	1
18729565496	1
18729568408	1
18729568754	1
18729568772	1
18729569059	1
18729569254	1
18729570193	1
18729570419	1
18729571086	1
18729572486	1
18729575486	1
18729576528	1
18729576632	1
18729577014	1
18729577035	1
18729578886	1
18729582692	1
18729583598	0
18729588031	1
18729589422	1
18729632504	0
18729639095	1
18729715670	1
18729850270	1
18729862223	0
18730127838	0
18730154610	1
18730190817	0
18730197205	1
18730289210	1
18730295101	0
18730352655	1
18730491861	0
18730585038	1
18730731647	0
18730853256	0
18731069123	1
18731091773	1
18731101794	0
18731273393	0
18732270732	0
18732462062	0
18732592910	0
18732612790	0
18732694373	0
18732864634	1
18732894088	0
18733150948	0
18733286444	1
18733522248	1
18733643023	1
18733760634	0
18734089064	1
18734505090	1
18734617632	1
18734708603	1
18734724053	0
18734801026	0
18734929215	1
18734950043	0
18735072661	1
18735138306	1
18735321415	1
18735483599	0
18735713881	0
18735780708	1
18735991651	0
18736080413	1
18736091071	1
18736250195	0
18736484113	0
18736742505	1
18736762575	0
18737000247	0
18737011224	0
18737111036	0
18737163403	0
18737188844	1
18737202889	1
18737314370	0
18737351807	0
18737367979	1
18737380003	1
18737397137	1
18737467738	1
18737575079	1
18737628025	1
18737653771	1
18737710177	0
18737743380	0
18737891139	0
18737965528	1
18738122329	0
18738172922	1
18738183947	1
18738285490	1
18738466709	1
18738519478	1
18738581344	0
18738655478	1
18738739881	1
18738794143	0
18738843805	1
18738902491	1
18738951974	0
18738994238	0
18739001598	0
18739159182	1
18739275641	1
18739352583	0
18739436799	1
18739609454	0
18739747730	1
18740072693	0
18740159364	1
18740237125	1
18740581016	1
18740592211	1
18740604233	0
18740702770	1
18741010837	0
18741098562	1
18741192571	0
18742420193	1
18742570801	0
18742583898	1
18742750346	0
18742812365	0
18742930327	0
18743050760	0
18743075745	1
18743131028	0
18743183314	1
18743194486	1
18743218693	1
18743392662	0
18743441703	0
18743540466	1
18743610991	0
18743792446	0
18743794212	0
18743863511	0
18743916516	1
18744037445	0
18744122360	1
18744141064	0
18744470312	0
18744472879	0
18745020998	1
18745024373	0
18745140643	1
18745432238	0
18745562256	0
18745594213	1
18746193173	0
18746296970	1
18746319050	1
18746350816	0
18746382760	0
18746417228	1
18746423472	1
18746528606	1
18746692111	1
18746818549	0
18746834113	0
18747014281	1
18747039225	1
18747062423	0
18747062454	0
18747071029	0
18747100640	0
18747102147	1
18747103860	1
18747110304	0
18747113006	0
18747122785	0
18747130258	0
18747135883	1
18747153188	1
18747171952	1
18747175303	1
18747193559	1
18747212180	1
18747223197	1
18747239809	1
18747290877	1
18747369290	1
18747407074	1
18747451345	0
18747456821	1
18747465651	1
18747756696	1
18747830476	0
18747835121	1
18747888971	1
18747945453	1
18747952287	0
18747972211	0
18748024177	1
18748077989	1
18748121838	0
18748131248	0
18748203957	0
18748323610	0
18748403735	1
18748802678	0
18749284164	1
18749377762	1
18749408656	1
18749460811	0
18749473163	1
18749502563	1
18749522263	0
18749635362	1
18749674245	1
18749710830	1
18749752199	0
18749914339	0
18750003592	0
18750491068	0
18750832832	0
18750923681	1
18751030664	0
18751320056	0
18751523610	0
18751593781	0
18751810196	0
18751812036	0
18751881163	1
18752128149	1
18752293418	0
18752372477	0
18752471531	0
18752488896	1
18752493207	0
18752510077	0
18752524026	0
18752591178	0
18752621071	0
18752633984	0
18752641024	0
18752642008	0
18752651713	0
18752660178	0
18752670138	0
18752692237	0
18752864369	0
18752889063	1
18752970563	0
18752994019	0
18753070321	0
18753122069	0
18754071603	0
18754131554	0
18754240909	0
18754461284	0
18754581726	1
18754756052	1
18754961115	1
18754961535	1
18754962807	0
18754963250	0
18754964222	0
18754975242	1
18755050356	0
18755052516	0
18755054336	0
18755060308	0
18755070139	0
18755113205	1
18755113833	0
18755113970	0
18755114503	0
18755117510	1
18755122128	1
18755172732	1
18755173136	0
18755181749	0
18755202415	0
18755211314	0
18755222829	1
18755223556	0
18755232009	0
18755244260	0
18755244315	0
18755254199	0
18755260285	0
18755262814	1
18755271491	0
18755272051	0
18755272237	0
18755292485	1
18755391569	0
18755402261	1
18755403268	0
18755411755	0
18755432328	0
18755434217	0
18755440378	0
18755451837	0
18755453660	0
18755462055	0
18755462131	0
18755462422	0
18755462840	0
18755471357	0
18755474461	0
18755482760	0
18755533524	0
18755601213	0
18755602196	0
18755602766	1
18755603655	0
18755640521	0
18755642656	1
18755643054	0
18755650743	0
18755651189	0
18755870743	1
18755953011	0
18755970588	0
18756241388	1
18756413254	0
18756510313	0
18756749495	0
18756809238	1
18756996226	1
18757022514	1
18757084368	0
18757092935	1
18757161696	0
18757171035	0
18757468058	1
18758041968	0
18758123368	0
18758214207	0
18758342771	1
18758352991	0
18758465759	1
18758501357	0
18758740575	0
18758792215	1
18758855936	1
18759012098	0
18759162845	0
18759193111	0
18759194479	0
18759221911	0
18759246982	1
18759297699	1
18759360776	0
18759363507	0
18759373123	1
18759392192	0
18759397401	1
18759414064	0
18759416623	1
18759419431	1
18759452429	0
18759453226	1
18759525708	1
18759592856	0
18759610191	0
18759710502	0
18759713656	0
18760112250	0
18760223875	0
18760450611	0
18760883963	0
18760890934	1
18760932981	1
18761000236	1
18761351036	0
18761403198	0
18761433382	0
18761443690	0
18761480082	0
18761743067	0
18761748605	1
18761931370	1
18762080469	0
18762086955	1
18762434216	0
18762448102	0
18762541076	1
18762631042	0
18762665813	1
18762840176	1
18763468039	1
18763680455	1
18763721466	1
18763809086	1
18764261517	0
18764408885	1
18764463401	1
18764855191	0
18765060745	1
18765216517	1
18765390725	0
18765618130	1
18765662655	0
18765871833	0
18765921468	0
18766045225	1
18766162193	0
18766354834	1
18766403206	1
18766475324	1
18766704205	0
18767070497	0
18767123065	0
18767397805	0
18767442871	0
18767562143	1
18767616420	1
18767681679	0
18767692229	0
18767700677	1
18768100125	0
18768230011	1
18768501271	1
18768636684	1
18768823476	1
18768831793	0
18768873350	0
18768941561	0
18769022475	0
18769030835	0
18769031157	0
18769031558	0
18769032139	1
18769033017	0
18769127331	1
18769443523	0
18769560625	0
18769589539	1
18769611096	0
18769660473	0
18769902468	0
18769992722	0
18770003543	1
18770042438	0
18770319586	1
18770547566	1
18770588768	0
18770639468	1
18770881800	0
18770961029	0
18770981390	0
18770983482	0
18771050934	0
18771062352	1
18771133752	0
18771165955	1
18771344912	0
18771401592	0
18771550138	0
18771585958	1
18771736872	1
18771901073	0
18772077455	1
18772163147	0
18772323713	1
18772557875	1
18772581164	1
18772621612	1
18772832578	1
18772931666	0
18773213996	1
18773283193	0
18773290478	0
18773836215	1
18773914996	0
18774014394	0
18774073969	0
18774401909	1
18774424043	0
18774474425	0
18774702020	0
18774867838	1
18774960064	0
18775040548	1
18775042663	0
18775222589	1
18775320066	1
18775360375	0
18775500835	0
18776204229	0
18776686839	1
18777003927	1
18777023614	0
18777562241	1
18777602696	0
18777783995	0
18777882399	0
18778085648	1
18778192764	0
18778199463	1
18778442674	0
18778904499	1
18778962883	1
18779083063	0
18779356016	1
18779448097	1
18779694091	1
18779701395	0
18779833161	0
18779853998	0
18779859213	1
18780136623	1
18780153460	0
18780171732	0
18780293869	0
18780352669	1
18780593213	1
18780691078	0
18780732025	1
18780884692	1
18780891313	1
18781222570	0
18781273466	0
18781355715	1
18781432816	0
18781571867	1
18781631378	1
18781863885	0
18782196124	1
18782254362	1
18782401809	0
18782514249	1
18782588774	1
18782675533	1
18782690239	0
18782772519	0
18782841962	0
18782871195	1
18783028816	1
18783201284	0
18783202721	0
18783222198	0
18783248152	0
18783269848	1
18783341658	0
18783360465	0
18783380893	0
18783440873	1
18783445078	1
18783615656	1
18783778685	1
18783843361	1
18783865978	0
18783912514	0
18783987050	1
18784196791	1
18784380523	0
18784413056	0
18784420853	0
18784515045	1
18784531260	0
18784563177	0
18784640684	0
18784843028	0
18784872201	0
18784879207	1
18785040454	0
18785332128	0
18785422185	0
18785576368	1
18785791694	1
18785983026	1
18786501515	0
18786700651	1
18787328765	1
18787712195	0
18787960241	0
18787993129	0
18788100646	0
18788180637	0
18788293117	0
18788363588	0
18788453116	0
18788654164	1
18788721690	0
18788733501	0
18788969039	1
18788981223	0
18789086413	1
18789127655	1
18789228441	1
18789282457	1
18789342654	0
18789802540	1
18789912919	0
18789961569	0
18790208044	1
18790319234	1
18790400301	1
18790454703	1
18790496095	1
18790534454	1
18790644161	0
18790977486	1
18791052096	1
18791132268	0
18791376559	1
18791447335	0
18791458041	1
18791513241	0
18791732413	0
18791823727	1
18792033070	1
18792200517	0
18792215098	1
18792611237	0
18792690659	0
18792720537	0
18792723339	1
18792773626	1
18792883661	0
18792890726	0
18793024121	0
18793530345	0
18793533602	1
18793734373	0
18793928934	1
18793943945	0
18794133047	0
18794469991	1
18794583652	0
18794640606	0
18794703234	0
18795014100	0
18795130837	1
18795141269	0
18795190192	0
18795201135	0
18795503472	0
18795598770	1
18795682795	1
18795851675	0
18795852969	0
18795901207	0
18796181308	0
18796362477	0
18796521286	0
18796733216	1
18796920704	0
18796963198	1
18796982886	1
18796998975	1
18797293781	0
18797413918	0
18797552383	1
18798042981	0
18798160449	0
18798214155	0
18798248058	1
18798312882	0
18798314126	0
18798354266	0
18798822389	0
18798976943	0
18799051920	0
18799070677	0
18799093711	0
18799211866	1
18799263223	0
18799280143	0
18799351399	0
18799374248	1
18799593238	0
18799658515	1
18799751641	0
18799856034	1
18799912666	0
18800070023	0
18800182317	1
18800517724	1
18800554819	1
18800804363	0
18801014426	0
18801085801	1
18801108252	1
18801191872	0
18801277858	1
18801381832	1
18801474254	1
18801492298	0
18802063668	0
18802070663	0
18802272679	0
18802342102	0
18802510946	1
18802596111	1
18802599575	1
18802665124	1
18802828833	1
18802933154	0
18803241770	1
18803253187	0
18803261631	0
18803443831	1
18803560625	1
18803570259	0
18803592173	0
18803654147	0
18803880697	0
18803908145	1
18803912187	0
18803940183	0
18804401066	0
18804571842	0
18804595075	1
18804622793	0
18804677122	1
18804994259	0
18805052501	0
18805090209	1
18805323984	0
18805710975	1
18806131137	1
18806250934	0
18806292562	1
18806565289	0
18806777961	1
18807020198	1
18807065270	1
18807183617	0
18807298976	1
18807439761	1
18807452455	0
18807545676	1
18807551989	0
18807613329	1
18807743830	1
18807754052	1
18807880924	1
18807890086	0
18808043642	0
18808443636	0
18808570874	0
18808600028	1
18808662905	0
18808703490	0
18808908037	1
18808953754	0
18808976398	1
18809113921	0
18809123877	1
18809404378	1
18809485656	1
18810134950	0
18810161508	0
18810272908	1
18810591973	0
18810684470	1
18810791092	1
18810891701	0
18811273679	0
18811385908	1
18811476795	1
18811719293	1
18811741309	0
18811953391	0
18812047622	0
18812063606	0
18812071012	0
18812344942	1
18812375790	1
18812433001	0
18812556030	1
18812623475	0
18812718512	1
18812872508	1
18813051159	0
18813060959	0
18813215258	1
18813352360	1
18813430398	0
18813633617	1
18813636982	1
18813880449	0
18814112040	0
18814232294	0
18814267258	1
18814312873	1
18814384484	0
18814411383	1
18814432473	0
18814479111	1
18814613015	0
18814615422	1
18814783370	1
18814839270	1
18814870258	0
18815081031	0
18815260168	1
18815450410	1
18815522383	0
18815940561	0
18816190852	0
18816204700	1
18816355270	1
18816641374	0
18816674085	0
18816881091	0
18816950783	0
18817040074	0
18817308572	1
18817403947	0
18817410815	0
18817411720	0
18817444289	0
18817613484	1
18817671831	0
18817893771	0
18817950616	0
18818002948	0
18818044164	0
18818059063	0
18818263350	1
18818267522	1
18818270625	1
18818273546	1
18818274256	0
18818402152	0
18818520477	0
18818524328	0
18818524486	1
18818563977	0
18818662446	0
18818888606	1
18818963363	0
18818973437	1
18819207792	1
18819464047	1
18819542204	1
18819596908	1
18819703198	0
18819822662	0
18819918687	1
18819991744	0
18820351203	0
18820381623	0
18820730687	0
18821074068	0
18821373285	1
18821713224	0
18821816472	1
18822067151	1
18822351774	0
18822410028	0
18822523692	1
18822534331	1
18822613547	0
18822953518	0
18822993606	0
18822997110	1
18823002901	0
18823410184	1
18823527779	1
18823558286	0
18823617384	1
18823776056	1
18823792490	1
18823825197	1
18823854503	1
18823975595	1
18824157735	0
18824461811	0
18824567527	1
18824581190	0
18824614058	0
18824631710	0
18824632968	1
18824651669	0
18824720023	1
18824720979	0
18824733194	0
18824800567	0
18824852743	0
18824894329	0
18825003790	0
18825098974	1
18825105100	0
18825195681	1
18825267408	1
18825679508	1
18825723935	1
18825994373	0
18826078389	1
18826217462	1
18826274036	1
18826470808	0
18826579615	0
18826595733	1
18827031333	1
18827045586	1
18827060806	0
18827232378	0
18827357479	1
18827689413	0
18827962833	0
18828183582	0
18828681560	0
18828760060	0
18828813746	0
18828906784	1
18829161637	0
18829190257	0
18829634332	0
18829820595	0
18830032903	0
18830231140	0
18830565506	1
18830885301	0
18831026574	1
18831470560	0
18831620077	1
18831866548	1
18831980957	0
18831999568	0
18832121402	0
18832276483	1
18832403501	1
18832408608	0
18832812905	1
18832912696	0
18832916073	1
18832934192	0
18832991488	1
18833105227	0
18833292162	0
18833311060	0
18833458030	1
18833641653	1
18833648368	1
18833761051	0
18834041900	0
18834044044	1
18834109702	0
18834173770	0
18834644289	1
18834880775	1
18834893031	1
18834900536	1
18834965621	1
18834966181	1
18834983768	1
18834991394	1
18835400296	0
18835410681	0
18835461682	1
18835531520	1
18836051335	0
18836283005	1
18836482655	0
18836572354	1
18836683580	0
18837382601	0
18837453153	0
18837461549	0
18837806407	1
18837862845	0
18837864041	1
18837871164	1
18837880192	0
18837880259	0
18837964247	0
18838284037	1
18838429757	1
18838652516	1
18838709334	1
18838794137	0
18838850162	0
18838932125	0
18839096780	1
18839204490	0
18839242586	1
18839243888	1
18839281650	0
18839322016	0
18839380640	0
18839420270	0
18839490597	0
18839631917	0
18839821887	0
18839914266	0
18839919127	1
18840114057	1
18840400390	0
18840403450	0
18840442897	0
18840664476	0
18840704514	0
18840739130	0
18840789177	0
18841180687	0
18841710231	1
18842042499	1
18842069342	1
18842255415	1
18842527171	1
18842624497	0
18842702281	0
18842725729	1
18842738653	1
18842830108	0
18842901387	1
18843014029	0
18843153663	0
18843233378	1
18843300655	0
18843331208	0
18843398097	1
18843414110	1
18843433268	0
18843513834	0
18843657000	0
18843701328	1
18843834215	0
18843853247	0
18843978963	1
18844254439	1
18844432819	0
18844470759	0
18844486253	1
18844533874	1
18844550936	1
18844923787	0
18845749477	1
18845856233	1
18845867858	1
18845970029	1
18846003451	0
18846204653	1
18846250725	1
18846321414	1
18846370385	0
18846390454	0
18846411317	0
18846678740	1
18846734481	1
18846942135	1
18847052983	1
18847053172	0
18847086217	1
18847142107	1
18847349770	0
18847370415	1
18847427627	1
18847684235	0
18847748027	1
18847935563	1
18848153073	0
18848166080	1
18848350351	1
18848506735	1
18848511225	0
18848511555	0
18848512257	1
18848568568	1
18848733162	0
18848823530	1
18848862272	0
18848864334	0
18849064087	0
18849362218	0
18849406262	1
18849410495	0
18849619685	1
18849674420	1
18849752666	0
18850058021	1
18850333663	0
18850340847	0
18850450087	1
18850454018	1
18850461862	0
18850470858	1
18850771786	0
18850850441	0
18850890638	0
18850897966	1
18850903687	0
18850970402	1
18850983138	0
18851181124	0
18851408675	0
18851452465	1
18851870514	1
18851919643	0
18852110687	0
18852220196	1
18852243630	0
18852310994	0
18852326646	1
18852361514	1
18852363404	0
18852710552	1
18852779552	0
18852785401	1
18852984172	0
18853144415	0
18853262520	0
18853334307	0
18853411131	1
18853420259	0
18853494017	0
18853700194	0
18853702487	1
18853740987	1
18853762528	1
18853913822	0
18853920707	0
18854180933	0
18854189578	0
18854671761	0
18854750388	1
18854870049	0
18854941524	0
18855112042	0
18855511813	0
18855725254	1
18855763343	0
18855773714	0
18855807273	1
18856120239	1
18856206256	1
18856317285	1
18856589819	1
18856606632	1
18856847329	1
18856941634	1
18856993366	1
18857060644	0
18857244313	0
18857262162	0
18857331236	0
18857550809	1
18857742236	0
18857894283	0
18858202792	1
18858396934	1
18858443020	0
18858546506	1
18858555888	1
18858695641	1
18858852207	1
18858876481	1
18858921101	0
18859021739	0
18859282268	1
18859307386	1
18859351207	0
18859426919	1
18859533310	0
18860001493	1
18860028427	1
18860103904	0
18860197383	1
18860250178	0
18860500250	0
18860728073	1
18860758335	1
18860760326	1
18860878404	1
18860996017	0
18861382115	0
18861534179	0
18861667570	1
18861863972	0
18861905754	1
18861933872	0
18862067632	1
18862281001	0
18862397102	1
18862453473	1
18862491701	1
18862542055	0
18862567947	1
18862650675	0
18862923074	1
18863001392	1
18863103192	0
18863112251	1
18863123576	0
18863452826	0
18863630162	1
18863661438	0
18863761973	1
18863926135	0
18863941800	0
18863960763	0
18864290214	0
18864362703	0
18864473792	1
18864601286	0
18864638049	0
18865144747	1
18865170379	0
18865230690	0
18865263065	0
18865293389	0
18865314381	0
18865433148	0
18865672727	0
18865865058	1
18865920696	0
18866028928	0
18866047538	1
18866083787	1
18866110242	0
18866230871	0
18866240139	0
18866250188	0
18866423196	1
18866429844	1
18866501013	1
18866587649	0
18866922118	0
18867090572	1
18867174219	0
18867353017	0
18867622373	1
18867732318	0
18868405966	1
18868432901	0
18868981551	0
18869021803	0
18869112493	0
18869125541	1
18869135805	1
18869563168	0
18869831488	0
18869854510	1
18869857169	1
18869858577	1
18869860905	1
18869869466	1
18870052656	0
18870183614	0
18870312769	0
18870336731	0
18870551224	0
18870741775	0
18870961117	0
18871013673	0
18871043530	0
18871070754	0
18871193861	0
18871226587	1
18871239526	1
18871248097	1
18871278404	1
18871278796	1
18871278858	1
18871282803	0
18871290565	1
18871300522	1
18871303293	1
18871309453	1
18871335538	1
18871432070	0
18871439844	1
18871452844	0
18871524518	1
18871563908	0
18871566740	1
18871690276	0
18871772667	0
18871841039	0
18871872982	1
18872121865	1
18872141904	1
18872362275	1
18872463626	0
18872793246	1
18872873392	0
18872994628	1
18873217998	1
18873921741	0
18874109780	0
18874294253	1
18874334885	1
18874527203	1
18874661261	1
18874813953	1
18875403778	1
18875793124	1
18875927531	1
18875973573	0
18876323785	0
18876383240	1
18876538941	1
18876541322	1
18876572392	1
18876580766	0
18876600789	1
18876621646	1
18876737923	1
18876819292	1
18876871901	1
18877046663	1
18877194461	0
18877624458	0
18877693432	0
18877733313	0
18877901453	0
18877941152	1
18878083961	1
18878500736	0
18878892046	1
18879308324	1
18879411522	1
18879464040	0
18879511960	0
18880030828	0
18880052009	0
18880074091	0
18880080889	0
18880081417	0
18880081664	0
18880082097	0
18880082428	0
18880083681	0
18880084102	0
18880084111	0
18880090232	0
18880090539	0
18880092712	0
18880093026	0
18880182729	0
18880252062	0
18880353712	0
18881094381	0
18881271286	1
18881331258	0
18881400162	0
18881542010	0
18881778164	0
18881783788	0
18881907641	1
18882200524	0
18882312747	0
18882505137	1
18882643798	0
18882746416	1
18882818207	1
18883125041	1
18883163096	0
18883257706	1
18883310572	1
18883380429	0
18883730554	1
18883758775	1
18884020995	0
18884073266	1
18884090315	1
18884181932	0
18884383686	0
18884461634	0
18884531709	1
18884702058	1
18884713141	1
18884839466	1
18884908926	1
18885066726	0
18885071754	0
18885160880	1
18885310208	0
18885353068	0
18885431858	0
18885462869	0
18885471130	0
18885500229	1
18886171436	0
18886373876	0
18886486885	1
18886620798	1
18886740136	0
18886912480	1
18886962121	0
18886962417	0
18886970199	0
18886990092	0
18886990650	0
18886992391	0
18886993174	0
18887160570	0
18887261449	0
18887347389	0
18887414036	1
18887430157	0
18887826748	0
18888002270	0
18888261817	1
18888281765	1
18888343118	1
18888401601	0
18888503115	0
18888691197	0
18888793190	0
18888810990	0
18889148616	1
18889314196	0
18889511004	1
18889615053	1
18889792965	1
18889811815	0
18889850457	0
18889891157	0
18889903033	0
18889991688	1
18890004375	0
18890042111	0
18890062890	1
18890113578	0
18890382995	0
18890523752	1
18890563512	1
18890567977	1
18890692520	0
18890827465	1
18890851389	0
18890852457	0
18890925479	1
18890950033	1
18891001769	0
18891080549	0
18891203448	0
18891268190	1
18891348753	1
18891483222	0
18891506069	0
18891757135	1
18891927158	0
18891997840	1
18892151208	0
18892184527	1
18892229272	1
18892536112	1
18892611662	0
18892755613	1
18893033902	0
18893102688	0
18893797924	1
18893808991	1
18893861417	1
18894014426	0
18894125055	1
18894290881	0
18894544078	0
18894660824	0
18894953580	0
18895103361	0
18895147853	1
18895177527	1
18895331318	1
18895466858	1
18895556642	0
18895600152	0
18895912588	1
18896025036	1
18896040164	0
18896142027	1
18896514923	0
18896796264	1
18896841202	0
18897032733	1
18897045384	1
18897224680	1
18897351014	0
18897466922	1
18897505953	0
18897562942	1
18897578570	1
18897647532	1
18897656202	1
18897663947	0
18898050218	0
18898440991	0
18898628705	1
18898823960	0
18898961676	0
18899036806	1
18899103189	1
18899130288	0
18899170246	0
18899253942	0
18899317720	1
18899932570	0
18900065794	1
18900261415	0
18900391815	0
18900417322	1
18900577396	0
18900596020	1
18900681636	0
18900810987	1
18901018286	0
18901100581	0
18901183868	0
18901310373	0
18901617716	1
18901621348	0
18901723294	0
18901903792	0
18902000199	0
18902061262	1
18902230545	1
18902240646	1
18902380108	0
18902502903	0
18902510369	1
18902922094	1
18902971980	0
18903042481	0
18903123975	0
18903320808	0
18903326016	1
18904147569	1
18904202846	0
18904283519	1
18904292924	0
18904423990	0
18904443018	1
18904694026	0
18904725464	1
18904905441	1
18905123113	1
18905161684	0
18905164391	0
18905190188	0
18905201510	0
18905202345	0
18905212209	0
18905313059	0
18905320674	0
18905330852	0
18905446386	1
18905533531	0
18905620145	0
18905806523	1
18906022057	0
18906032720	0
18906193300	1
18906242786	0
18906278798	1
18906377321	1
18906711513	0
18906755557	1
18906861027	0
18906871191	0
18906922079	0
18906981252	1
18907293765	1
18907301090	1
18907434400	0
18907502327	0
18907566502	0
18907652593	0
18907673723	0
18907881131	0
18908364155	1
18908388081	1
18908471812	0
18908830608	0
18908847269	1
18908944044	0
18909020110	0
18909147266	1
18909155841	0
18909173008	0
18909241842	0
18909256685	0
18909280595	0
18909321384	1
18909423833	0
18909633447	1
18909651230	0
18909690064	0
18909749629	1
18909822326	0
18909909118	1
18910360405	0
18910423356	1
18910500496	0
18910608911	1
18910643470	0
18910663293	0
18910693908	0
18910838120	1
18911001345	0
18911441317	0
18911500909	0
18911771146	0
18912004305	0
18912274007	0
18912321507	0
18912330056	1
18912562348	0
18912661579	0
18912875273	1
18913101545	0
18913120084	0
18913303135	0
18913682979	1
18913773227	0
18913804335	0
18914122411	1
18914221235	1
18914342808	1
18914561053	1
18914620253	0
18914753837	0
18914791078	0
18914836605	1
18914874227	0
18914926163	0
18914943100	0
18915043999	0
18915142920	0
18915623413	0
18915830004	1
18915883495	1
18915963015	0
18916192489	0
18916288585	0
18916343574	1
18916372526	0
18916443028	0
18916472064	1
18916533063	1
18916540357	0
18916620825	0
18916623255	0
18916642136	0
18916743161	0
18916754173	0
18916759197	0
18916780870	0
18916788228	1
18916803989	0
18916831692	0
18916832136	0
18916832582	0
18916833238	0
18916833405	0
18916833941	0
18916840241	0
18916840655	0
18916840931	0
18916841437	0
18916843400	0
18916850198	0
18916851313	0
18916851687	0
18916852259	0
18916852545	0
18916852827	0
18916852933	0
18916853108	0
18916853182	0
18916853391	0
18916853635	0
18916853914	0
18916853929	1
18916870157	0
18916870898	0
18916874154	1
18916881660	0
18916892252	1
18916894199	0
18916900488	0
18916904228	1
18916912176	0
18916921234	0
18916921411	0
18916921490	0
18916922538	0
18916922609	0
18916930204	0
18916933163	0
18916933710	0
18916970480	0
18917005912	1
18917213534	0
18917250992	1
18917269376	1
18917281544	0
18917292152	0
18917410593	0
18917412844	0
18917413829	1
18917421000	0
18917430855	0
18917492574	0
18917530143	0
18917533748	1
18917571746	0
18917572651	0
18917572762	0
18917618388	1
18917702727	0
18917790430	0
18917792388	0
18917810313	0
18917811068	0
18917820689	0
18917821302	0
18917821349	0
18917822452	0
18917824018	0
18917832680	0
18917832751	0
18917842062	0
18917853800	0
18917871016	0
18917872591	0
18917873475	0
18917882934	0
18917900741	0
18917913401	0
18917920928	0
18917961044	0
18918051447	0
18918052891	0
18918123034	1
18918132003	1
18918191140	0
18918238249	1
18918242464	1
18918244787	1
18918275140	1
18918292363	1
18918336943	1
18918355305	1
18918403886	1
18918420437	0
18918462960	0
18918510671	1
18918512857	1
18918543958	0
18918661441	0
18918661968	1
18918680756	0
18918771277	1
18918913864	0
18918939567	1
18919068158	1
18919160570	1
18919291576	0
18919584420	1
18919744208	0
18919793854	0
18919813110	1
18920074051	0
18920145285	1
18920146972	1
18920474488	0
18920711751	0
18920897452	1
18921022896	0
18921073826	0
18921084346	0
18921090829	0
18921092447	0
18921092883	0
18921094222	0
18921130809	1
18921133454	0
18921133689	0
18921133798	0
18921143731	0
18921143932	1
18921150460	0
18921152099	0
18921152650	0
18921152967	0
18921153084	0
18921153283	1
18921181328	0
18921200659	0
18921202828	0
18921212928	0
18921272241	1
18921350030	0
18921421049	0
18921438844	1
18921467159	1
18921993835	1
18922219936	1
18922250267	0
18922428186	1
18922533498	0
18922534428	1
18922709727	1
18922743067	0
18922792318	0
18922910039	1
18923001606	0
18923135213	1
18923202684	0
18923281120	0
18923354033	1
18923642783	0
18923743179	0
18924053742	1
18924285366	1
18924576506	1
18924681703	0
18924692280	1
18924701272	0
18924920869	1
18924969245	1
18925042787	0
18925103583	1
18925563906	1
18925565017	1
18925573260	0
18925991675	0
18926074154	1
18926112046	0
18926340177	0
18926489451	0
18926542475	0
18926550731	0
18926582059	0
18926660015	1
18926982163	0
18927070445	0
18927131579	0
18927432996	1
18928268967	1
18929086723	1
18929086727	1
18929170187	1
18929178730	1
18929284091	0
18929286487	1
18929321591	0
18929386530	1
18929672304	0
18929801334	1
18929945108	1
18930122265	0
18930212841	0
18930675740	0
18931167016	0
18931288194	1
18931303231	0
18931341653	1
18931533590	0
18931543936	0
18931684347	1
18931810688	0
18931874166	0
18932573824	1
18933091478	0
18933191097	0
18933241656	0
18933280530	0
18933308028	1
18933313849	1
18933341613	0
18933431601	0
18933513890	0
18933528601	1
18933572994	1
18933600935	1
18933667348	1
18933671240	0
18933676947	1
18933686138	1
18933686273	1
18933695631	1
18933708549	1
18933736592	1
18933737200	1
18933739426	1
18933740447	0
18933783766	1
18933831116	0
18933844148	1
18933852670	1
18933857322	1
18933857347	1
18933866335	1
18933866354	1
18933867131	1
18933880998	1
18933898129	1
18933899343	1
18933901082	1
18933908651	1
18933918956	1
18933920635	1
18933925224	1
18933925237	1
18933925403	1
18933926166	1
18933926210	1
18933928048	1
18933928426	1
18933929298	1
18933929511	1
18933933234	0
18933941264	1
18933947134	1
18933948093	1
18933951236	0
18933951282	0
18933953842	1
18933957762	1
18933957811	1
18933957999	1
18933958167	1
18933958883	1
18933959056	1
18933960231	1
18933962008	1
18933962373	0
18933963626	1
18933968387	1
18933969667	1
18933971638	1
18933972420	0
18933972962	0
18933973195	1
18933973236	1
18933980410	1
18933983803	1
18933985210	1
18933986001	1
18933987591	1
18933994357	0
18933994473	1
18933996933	1
18934000127	1
18934005286	1
18934014114	0
18934026515	1
18934030937	1
18934037373	1
18934037469	1
18934038444	1
18934039097	1
18934041143	1
18934073316	1
18934231090	0
18934410734	1
18934464627	0
18934733566	1
18934917815	1
18934980084	1
18935014126	0
18935096650	1
18935150228	1
18935172283	0
18935410768	0
18935422053	0
18935664480	1
18935823854	0
18935941200	0
18935967277	1
18936146265	1
18936161764	0
18936172805	0
18936250621	1
18936404001	1
18936458705	1
18936473888	0
18936482744	0
18936564413	0
18936593167	0
18936671705	0
18936743095	1
18936756680	1
18936841799	1
18936907545	1
18936992463	0
18937046681	1
18937069433	1
18937101931	0
18937190395	1
18937273751	1
18937538012	1
18937620965	1
18937749085	1
18938386462	1
18938406827	1
18938498880	1
18939091986	1
18939171991	0
18939232060	1
18939356175	0
18939420750	0
18939430384	1
18939771921	0
18939931237	0
18940001571	1
18940141870	0
18940212739	0
18940281106	1
18940310161	0
18940422933	1
18940438150	0
18940532662	1
18940733327	0
18940742576	0
18940762062	1
18940816533	1
18940820401	1
18940961344	0
18940967749	0
18940984483	1
18941327140	1
18941413848	0
18941521324	1
18941590192	1
18941610100	0
18941644220	0
18942101725	0
18942232188	0
18942338620	1
18942450559	1
18942553748	0
18942868211	1
18943373264	0
18943385169	1
18943869431	1
18944257785	0
18944421053	1
18944473227	1
18944493474	0
18944533231	0
18944805726	1
18944921679	0
18945343779	1
18945459340	1
18945554038	0
18945561588	0
18945609449	0
18945657922	1
18945660264	1
18945815390	1
18945994311	1
18946160064	0
18946218323	1
18946310719	1
18946350601	0
18946363591	0
18946495270	1
18946799517	1
18946871670	0
18946920207	0
18947020971	0
18947023380	0
18947030489	0
18947061982	0
18947064065	0
18947083632	0
18947136884	1
18947152372	0
18947163872	0
18947203080	1
18947372289	0
18947392989	0
18947506354	1
18947552848	0
18947571815	0
18947670329	1
18947683699	0
18947684083	0
18947693564	0
18947863981	1
18948092418	0
18948203952	0
18948517050	1
18948576222	0
18948682410	1
18948793994	0
18949007266	1
18949191670	0
18949661816	1
18949704348	0
18949848652	1
18950001440	0
18950316418	1
18950366494	1
18950366499	1
18950384410	1
18950510869	0
18950604441	0
18951159312	1
18951202037	1
18951333245	0
18951421624	1
18951490656	1
18951532327	1
18951744917	1
18951799126	1
18951800897	0
18951991344	1
18952021684	1
18952080548	0
18952180269	0
18952216888	1
18952240354	0
18952274502	0
18952371333	1
18952430174	0
18952857478	0
18952913899	1
18953032875	0
18953100165	0
18953615618	1
18953794464	0
18953920166	0
18953983450	0
18954027295	1
18954056464	1
18954212210	1
18954342610	0
18954393843	0
18954464324	0
18954660559	0
18954711925	0
18954809795	0
18955028719	1
18955051556	1
18955184147	0
18955468085	1
18955560767	1
18955884183	0
18955928267	0
18955980045	0
18955991260	0
18956024366	0
18956093640	1
18956143940	0
18956268571	1
18956372646	1
18956400487	0
18956423252	0
18956449426	0
18956493776	0
18956674289	1
18956714021	0
18956891283	0
18957277373	0
18957573743	0
18957582320	0
18957591803	1
18957620817	0
18957651243	1
18957692222	1
18957812476	0
18958063323	0
18958140165	0
18958242068	1
18958611927	0
18958712171	0
18959040444	0
18959203755	0
18959310443	1
18959596164	1
18959614198	0
18959661285	0
18959921595	0
18959971319	0
18960342547	1
18960385993	1
18960424253	0
18960538492	1
18960681717	0
18960820767	1
18960899393	1
18960920329	0
18960930037	0
18961286991	1
18961312279	0
18961405917	1
18961607433	1
18962363965	0
18962371551	0
18962391699	0
18962470678	0
18962473123	1
18962554037	0
18962711265	0
18963136724	1
18963254266	0
18963281149	1
18963301430	0
18963795107	1
18963873733	0
18963901405	0
18963924658	1
18964163054	0
18964234432	0
18964364132	1
18964422919	1
18964624051	0
18964802046	1
18964820127	1
18964833170	0
18964849363	1
18964860335	0
18965083966	0
18965224213	0
18965472118	0
18965520018	1
18965528902	1
18965593160	0
18965593920	0
18965639447	1
18965681312	0
18965892776	0
18966055147	1
18966104029	1
18966122252	0
18966320638	0
18966444611	1
18966580694	0
18966626661	1
18966704072	0
18966746161	1
18966781216	0
18966830108	0
18967172530	0
18967292553	0
18967320282	0
18967320785	1
18967340425	1
18967353217	1
18967461475	1
18967491131	1
18967511305	1
18967514294	0
18967574655	1
18967645790	0
18967701798	0
18967873998	0
18968073120	1
18968352244	1
18968430865	0
18968444305	0
18968452844	0
18968702312	1
18968732892	1
18968747979	1
18968801254	1
18968898446	1
18968987177	1
18969020962	0
18969125311	1
18969210787	1
18969225300	1
18969262937	1
18969287763	1
18969370729	1
18969583225	1
18969665450	1
18969830960	0
18969982104	1
18969991737	0
18970007577	1
18970008419	1
18970010782	1
18970016974	1
18970025242	1
18970028720	1
18970032750	1
18970033132	1
18970033787	1
18970035539	1
18970036012	1
18970037059	1
18970038589	1
18970038855	1
18970041259	1
18970041418	1
18970042214	0
18970044502	0
18970046185	1
18970047717	1
18970050175	1
18970052156	1
18970052581	0
18970052928	1
18970054040	0
18970054390	1
18970057882	1
18970058622	1
18970059226	1
18970060112	0
18970061896	1
18970065520	1
18970067134	1
18970067632	1
18970068296	1
18970068341	1
18970068867	1
18970070626	1
18970070880	0
18970071205	1
18970071921	1
18970072915	0
18970075404	1
18970076385	1
18970076590	1
18970076611	1
18970077368	1
18970078788	1
18970079153	1
18970079386	1
18970080180	0
18970085770	1
18970089250	1
18970093615	1
18970093844	0
18970093844	1
18970096074	1
18970098474	1
18970099442	1
18970100031	1
18970100412	0
18970100511	0
18970104020	1
18970105753	1
18970110233	1
18970111708	1
18970115399	1
18970124077	0
18970135867	1
18970137392	1
18970148632	1
18970149380	1
18970150119	1
18970161383	0
18970170234	1
18970171384	1
18970171423	1
18970179409	1
18970185995	1
18970227906	1
18970228033	1
18970230789	0
18970231477	1
18970233235	1
18970233740	1
18970237280	1
18970237982	1
18970238203	1
18970238617	1
18970240983	0
18970241307	0
18970242405	1
18970248907	1
18970251702	1
18970252259	1
18970252373	0
18970258874	1
18970261602	1
18970263453	1
18970273213	0
18970273400	1
18970283674	0
18970292800	1
18970293650	1
18970298960	1
18970301190	1
18970303951	0
18970314234	0
18970324024	1
18970324377	1
18970326566	1
18970331007	0
18970400852	0
18970441356	1
18970447107	1
18970465923	1
18970490962	0
18970501352	0
18970540183	1
18970547086	0
18970577096	1
18970603157	1
18970608637	1
18970623223	1
18970624166	0
18970751879	0
18970759413	1
18970760411	1
18970774322	0
18970844010	1
18970882491	0
18970963275	1
18970982856	0
18971252714	0
18971260374	0
18971312704	1
18971320172	0
18971345464	1
18971369968	0
18971566366	1
18971662993	1
18972153462	0
18972326309	1
18972363201	0
18972434137	0
18972455296	1
18972530500	0
18972629453	1
18972690565	0
18972711294	0
18972891989	0
18972894148	0
18972915614	1
18973122936	0
18973211915	0
18973355570	1
18973372010	1
18973373560	0
18973385383	0
18973423669	0
18973470375	0
18973477959	1
18973478005	1
18973484082	1
18973491084	1
18973491483	1
18973494274	0
18973495901	1
18973501270	1
18973502895	1
18973507000	1
18973508228	1
18973532483	0
18973612703	0
18973799042	1
18973882022	0
18974392857	0
18974411386	0
18974511311	0
18974655770	1
18974661477	0
18974675923	1
18974681752	1
18974704259	1
18974789101	1
18974842574	0
18974854422	1
18974910267	0
18974933598	1
18974978426	1
18974982537	1
18974991420	0
18974998177	1
18975031493	0
18975046493	1
18975063219	1
18975067900	1
18975111134	0
18975146273	1
18975209501	1
18975211411	1
18975220149	1
18975285643	1
18975297257	1
18975297505	1
18975321263	1
18975323967	1
18975344376	0
18975361155	1
18975506351	1
18975506497	1
18975582650	0
18975685669	1
18975751464	1
18975767327	1
18975792801	0
18975894281	1
18975897387	1
18976023272	0
18976033908	0
18976043442	1
18976043493	1
18976076535	1
18976076823	1
18976130020	1
18976190528	0
18976321957	0
18976615615	1
18976617448	1
18976708138	1
18976724699	0
18977189983	1
18977217131	1
18977231851	0
18977710539	0
18977863797	1
18977933788	0
18978039170	1
18978045895	1
18978050897	0
18978052138	0
18978055408	1
18978057326	1
18978059309	1
18978061654	1
18978062706	1
18978069140	1
18978070832	1
18978071140	0
18978071653	1
18978078963	1
18978092532	1
18978102663	0
18978113303	0
18978117693	1
18978127664	1
18978128677	1
18978130084	1
18978131383	1
18978132349	1
18978135415	1
18978137738	1
18978139090	1
18978142179	1
18978143841	1
18978144490	1
18978153073	1
18978154244	0
18978161903	1
18978162415	0
18978170511	0
18978170671	0
18978175517	1
18978181411	0
18978182079	0
18978182378	0
18978191234	0
18978192048	0
18978192456	0
18978193581	0
18978200370	0
18978204009	0
18978204142	0
18978210085	0
18978212371	0
18978212593	0
18978212738	0
18978213314	0
18978214066	0
18978214511	0
18978220646	0
18978220909	0
18978221314	1
18978222912	1
18978230160	0
18978230253	0
18978230790	1
18978230801	0
18978231035	0
18978231234	0
18978231240	0
18978232167	0
18978233200	0
18978242256	0
18978242729	0
18978254789	0
18978263408	0
18978263718	0
18978272713	0
18978281765	1
18978282255	0
18978283293	0
18978292663	0
18978294394	0
18978300183	0
18978301571	0
18978302184	1
18978302269	0
18978303763	0
18978311237	0
18978332459	0
18978358716	1
18978373457	0
18978373991	1
18978400838	0
18978412732	0
18978414189	0
18978444286	0
18978460098	0
18978462736	1
18978493834	1
18978582225	0
18978633273	1
18978672509	0
18978740237	0
18978792084	0
18978821015	0
18978831694	1
18978842909	0
18978851948	0
18978854036	1
18978882553	0
18979030839	0
18979037714	1
18979051460	0
18979052737	0
18979081644	0
18979090090	1
18979121760	0
18979147894	1
18979311942	0
18979314498	1
18979361973	0
18979442266	1
18979520948	0
18979822778	0
18980054399	1
18980107106	1
18980212800	0
18980246800	1
18980621078	0
18980713663	0
18980719400	0
18980721756	0
18980934448	0
18981223250	1
18981368464	1
18981391791	0
18981596079	1
18981672325	0
18981803140	0
18981907095	1
18981952807	1
18982034223	0
18982084912	0
18982114402	1
18982228126	1
18982270451	0
18982275620	1
18982341347	1
18982387825	1
18982443749	0
18982481172	0
18982645887	1
18982699003	1
18982713664	1
18982722156	1
18982727104	1
18982728872	1
18982751941	0
18982756275	1
18982766726	1
18982768332	1
18982789363	1
18982791688	1
18982808389	1
18982842533	1
18982873046	1
18982909006	1
18982913205	1
18982917335	1
18982920648	1
18982926498	1
18982959114	1
18982980337	1
18983036350	1
18983041959	1
18983042743	1
18983051746	0
18983052509	1
18983069513	1
18983072604	1
18983282431	1
18983316464	1
18983390813	0
18983432119	1
18983555801	1
18983633376	0
18983736959	1
18983761374	1
18983812884	0
18984051368	0
18984066036	1
18984072499	1
18984218459	1
18984641636	0
18984645121	1
18984744308	0
18985205662	1
18985323480	1
18985583184	1
18985621254	1
18985633165	0
18985683142	0
18985843521	1
18985877804	0
18986073479	0
18986181046	1
18986704118	0
18986783803	0
18986822598	1
18987026844	1
18987080653	0
18987722941	1
18987736093	1
18987909049	1
18987917541	1
18987984502	0
18988089963	0
18988157289	1
18988224307	0
18988362627	0
18988413919	0
18988541106	0
18988731646	0
18988873560	1
18989353589	1
18989433301	0
18989493793	1
18989500193	0
18989651074	1
18989673447	0
18989731511	1
18989750572	0
18989756068	1
18989760071	0
18989784457	0
18989982772	0
18990351234	0
18990501227	0
18990883555	0
18991063761	1
18991116853	0
18991215312	1
18991326355	1
18991612403	1
18991682986	1
18991761722	0
18991879255	1
18992185096	1
18992250465	1
18992490262	1
18992752438	1
18993004032	1
18993114478	1
18993212331	0
18993245816	1
18993470111	0
18993470627	0
18993601055	0
18993601476	0
18993623990	1
18993903787	0
18993985659	1
18994014476	0
18994092613	0
18994203091	0
18994468395	1
18994550312	0
18994662744	1
18994932395	0
18995032654	0
18995165983	1
18995190488	0
18995203845	0
18995276906	1
18995662661	0
18995735162	1
18995763560	0
18995767767	1
18995813866	0
18995921832	1
18996441741	0
18996464237	1
18996494477	1
18996532365	0
18996580158	1
18996655245	1
18996694071	1
18996922086	1
18997381357	0
18997396039	0
18997774793	0
18997895113	1
18997930173	1
18997960968	0
18997971586	1
18997973947	0
18998104730	0
18998181080	1
18998330201	1
18998457750	1
18998641475	0
18998702458	0
18998901434	0
18999073457	0
18999400615	0
18999632810	0
18999658205	1
18999797095	1
19000167178	1
19000283481	0
19000334248	1
19000582393	0
19000585684	1
19000761846	1
19000937900	1
19000950199	0
19001056606	0
19001130427	0
19001317098	0
19001475825	1
19001484214	0
19001492066	0
19001523263	0
19001540027	0
19001543320	0
19001553720	0
19001580064	0
19001592963	0
19001593554	0
19001603603	0
19001683103	0
19001817215	1
19001842155	1
19001953139	0
19002378404	0
19002565482	1
19002621328	0
19002780115	0
19002781377	1
19002784159	0
19002870766	0
19003511627	0
19003614383	1
19003621961	1
19003650912	1
19004033514	0
19004065292	1
19004172487	0
19004416001	1
19004424445	0
19004450899	1
19004479094	1
19004502355	0
19004511761	0
19004599852	0
19004690780	0
19004771204	1
19004940678	0
19004972658	1
19004972747	0
19005005098	1
19005052372	0
19005220575	0
19005402470	0
19005852448	1
19006061692	0
19006203286	0
19006340163	1
19006401814	1
19006462756	0
19006504497	0
19006693066	0
19006803493	0
19006914425	0
19007013316	1
19007053630	0
19007080546	1
19007164005	0
19007213566	0
19007424912	0
19007472903	0
19007473941	1
19007540801	1
19007630484	0
19007634343	0
19007672389	0
19007893888	0
19007983280	1
19008021379	1
19008152328	1
19008170374	1
19008203810	1
19008224304	1
19008317358	1
19008340773	1
19008400859	0
19008430923	0
19008501105	1
19008752264	1
19008799133	1
19008815132	1
19009200488	1
19009334143	0
19009471937	0
19009741621	1
19009763853	0
19009770138	0
19009784403	0
19009932238	0
19009973776	0
19010242048	0
19010245352	1
19010445543	1
19010643252	1
19010663256	1
19010774332	0
19010800587	1
19011009444	0
19011399211	1
19011582060	0
19011582972	0
19011660963	0
19011777989	1
19011930185	0
19011933225	1
19012241362	0
19012300229	1
19012563643	0
19012651811	0
19012710389	1
19012890734	1
19012921558	0
19012944170	1
19013170993	1
19013178594	1
19013211541	0
19013223917	0
19013262130	0
19013286574	1
19013310451	0
19013313226	1
19013313487	1
19013318421	1
19013325539	1
19013328146	1
19013328565	1
19013328993	1
19013337652	1
19013338914	0
19013343645	1
19013345284	1
19013350478	1
19013360545	0
19013449037	1
19013518397	1
19013525081	1
19013545473	1
19013548101	1
19013548919	1
19013552270	0
19013580462	1
19013596237	1
19013600684	1
19013612092	0
19013613665	0
19013617375	1
19013642982	1
19013656791	1
19013694136	0
19013695208	1
19013702546	1
19013713461	1
19013715047	1
19013715236	1
19013716847	1
19013722742	1
19013725659	1
19013768564	1
19013779261	1
19013806324	1
19013808583	1
19013850390	0
19013870906	0
19013878409	1
19013903201	1
19013903402	0
19013956254	1
19013985146	1
19014007793	1
19014021267	1
19014183047	0
19014210094	0
19014245930	1
19014309214	0
19014337696	1
19014443818	1
19014463290	0
19014618799	1
19014642208	0
19014662952	1
19014675063	1
19014680293	0
19014693683	0
19014753829	1
19014782462	1
19014843226	0
19015045555	0
19015073041	0
19015170059	1
19015272762	0
19015404288	0
19015543211	1
19015579862	0
19015850370	1
19015855545	1
19015916237	1
19015932855	0
19016134079	0
19016487593	1
19016581015	0
19016584323	1
19016733638	0
19016744250	1
19016830952	1
19017212162	0
19017431662	0
19017723596	0
19017824376	0
19017888675	1
19017934348	0
19018031635	0
19018187442	1
19018492610	1
19018604469	0
19018700053	0
19018714927	1
19018820209	1
19018908316	1
19019030229	0
19019042346	0
19019042478	0
19019060052	0
19019083849	0
19019141212	0
19019164746	1
19019290669	0
19019330316	1
19019421436	1
19019712319	0
19019797202	0
19019814217	0
19019960677	0
19019963054	0
19020036702	1
19020143852	1
19020149885	1
19020246047	1
19020253764	0
19020566397	1
19020951297	0
19021303430	0
19021321469	0
19021335345	1
19021377956	1
19021691274	0
19021700462	1
19021754728	1
19021823372	0
19022188899	1
19022189182	1
19022350703	1
19022543595	1
19022583454	0
19022675561	1
19022820685	0
19023013091	0
19023094506	0
19023139508	1
19023296633	1
19023542606	0
19023863240	0
19024005898	1
19024024434	0
19024035073	1
19024133745	0
19024362969	0
19024367878	1
19024403538	0
19024424601	1
19025155428	1
19025202627	0
19025244148	0
19025291355	0
19025411915	0
19025662834	0
19025673357	0
19025711055	0
19025971997	1
19025993619	1
19026109678	1
19026390872	0
19026518523	0
19026600697	0
19026659417	1
19026691840	0
19026720754	1
19026751700	0
19026823034	0
19026877584	1
19026902555	0
19026972416	0
19026972870	1
19027110071	0
19027536275	1
19027748902	1
19028001056	0
19028143017	1
19028216101	1
19028373913	0
19028462980	1
19028513203	1
19028671548	0
19029321010	0
19029767066	1
19029771594	0
19029822436	0
19029860143	0
19030144713	1
19030200226	1
19030432059	0
19030630107	0
19030648322	0
19031297324	1
19031425626	0
19031437273	1
19031752837	0
19031854256	1
19032404247	0
19032432100	1
19032434495	1
19032439501	1
19032441835	1
19032550267	1
19032551990	0
19032650150	0
19032782884	0
19032843795	0
19033123693	0
19033128753	1
19033203856	0
19033281875	1
19033492734	1
19033699440	0
19033744218	0
19034140501	0
19034401934	1
19034503765	0
19034560182	0
19034939159	0
19034962205	1
19035225362	1
19035241751	0
19035252235	0
19035345731	1
19035351305	1
19035382135	1
19035648991	1
19035720359	1
19035752908	1
19035913882	1
19035984441	0
19036060027	1
19036310304	1
19036405629	1
19036411149	0
19036423427	1
19036475856	1
19036521150	1
19036540401	1
19036691808	1
19036802110	0
19036843389	0
19036901911	1
19037007915	1
19037422793	0
19037491499	0
19037653444	1
19037671994	0
19038031234	0
19038218352	1
19038503100	0
19039340905	1
19039530418	0
19039733097	0
19039750242	1
19039752770	0
19039753210	1
19039844011	1
19040003246	0
19040034493	1
19040090169	0
19040101315	0
19040507373	1
19040512108	0
19040782588	0
19040812312	0
19040890056	1
19040942241	0
19040943074	0
19040972490	0
19041142928	1
19041160056	0
19041162979	0
19041171707	0
19041209025	1
19041290060	1
19041842962	0
19041874292	0
19042035978	1
19042236975	1
19042342768	1
19042472443	0
19042970169	0
19043423745	0
19043680018	0
19043818254	0
19044162382	0
19044188944	1
19044331733	1
19044343934	1
19044503711	1
19044655899	1
19044842687	0
19044906340	0
19045153494	0
19045469097	1
19045554443	0
19045562551	0
19045563469	0
19045563527	0
19045563988	1
19045572697	0
19045573632	0
19045590365	0
19045594447	0
19045757805	0
19045761797	1
19045771369	0
19045774214	0
19045821628	0
19045914497	0
19045940248	0
19046021248	0
19046580693	0
19046667449	1
19046691758	0
19046752490	1
19046984455	0
19047031081	0
19047053681	0
19047194321	1
19047255352	0
19047261672	0
19047280681	0
19047352135	1
19047700288	0
19047745446	1
19047772450	0
19047787841	1
19047842592	1
19048703909	1
19048713938	0
19048728998	0
19048811173	0
19049034364	0
19049358549	1
19049762630	0
19049890424	0
19049890430	0
19049966701	1
19050074666	1
19050231511	1
19050525661	1
19050621845	0
19050648522	1
19050674509	0
19050937821	1
19051241026	0
19051472785	0
19051511341	0
19051642646	0
19051670182	0
19051878599	1
19051878914	1
19052002420	0
19052430820	0
19052540532	0
19052544189	0
19052562403	0
19053032972	0
19053326971	1
19053802787	0
19053954032	1
19053990365	1
19054126057	1
19054157802	1
19054184049	0
19054933447	1
19055160229	0
19055273196	0
19055292391	0
19055303310	0
19055423343	0
19055451812	1
19055531299	1
19055653193	0
19055680629	0
19055733162	1
19055798457	1
19055963115	1
19056018878	1
19056120882	0
19056243096	0
19056551569	0
19056552861	0
19056552960	0
19056553166	1
19056588017	1
19056861765	0
19057743105	1
19058243505	0
19058284516	1
19058362609	1
19058400088	0
19058591633	1
19059112873	0
19059581116	1
19059885023	1
19060712538	0
19060984411	0
19061050637	0
19061221513	0
19061240663	0
19061533930	0
19061963769	0
19061991593	0
19062061745	1
19062071775	1
19062081176	1
19062121195	0
19062407299	1
19062688279	1
19062962936	1
19062981896	0
19063040494	0
19063224098	0
19063231332	0
19063344301	1
19063510877	1
19063726428	1
19063751045	0
19063863436	0
19063953881	1
19064154066	0
19064460489	0
19064545247	1
19064737440	1
19064796264	1
19065074447	0
19065263620	1
19065287815	1
19065313959	1
19065326276	1
19065413317	0
19065590148	0
19065673489	0
19065923313	0
19065960467	0
19066374248	1
19066382258	0
19066451839	1
19066515035	1
19066842685	0
19066862471	0
19066870657	0
19066910865	0
19066912079	0
19066950641	0
19067071023	0
19067080355	0
19067097879	1
19067280654	0
19067293517	0
19067300293	0
19067323562	0
19067359159	1
19067521082	0
19067522172	0
19067641232	0
19067672346	0
19067765667	0
19067953864	0
19068104073	0
19068291016	0
19068357647	1
19068425047	1
19068442312	0
19068613782	1
19068800712	0
19068831387	0
19068889088	1
19068942357	0
19068970092	0
19069164880	1
19069278036	1
19069413022	0
19069800109	0
19070017746	1
19070193673	0
19070258532	1
19070273202	0
19070349295	1
19070636251	0
19070732124	0
19070790444	1
19071151031	1
19071380220	0
19071391474	0
19071761483	1
19071834396	0
19071847226	1
19071970589	0
19072131493	0
19072185588	1
19072193547	0
19072200339	1
19072231121	0
19072274004	0
19072282030	0
19072330376	1
19072428755	1
19072603555	0
19072861843	0
19072938445	1
19072961980	1
19073551518	0
19073591265	0
19073623176	1
19073831833	1
19074067009	1
19074275292	1
19074286600	1
19074325513	1
19074382471	1
19074484092	0
19074940441	0
19075060804	1
19075089074	1
19075144367	0
19075191869	0
19075286073	1
19075414403	0
19075415740	1
19075553996	0
19075558102	0
19075813428	0
19075985641	1
19076023560	0
19076468207	1
19076644002	1
19076831782	0
19076848561	1
19076971104	0
19076991277	1
19077382317	1
19077414338	0
19077653646	1
19077687646	1
19077726346	0
19077786348	1
19077848439	1
19077858340	1
19077973051	0
19078041925	1
19078466150	1
19078582072	0
19078658415	1
19078680360	0
19078682756	0
19078720753	1
19078911900	0
19078911972	0
19078983761	1
19079007813	1
19079182919	0
19079193490	0
19079337744	1
19079352357	0
19079411804	0
19079444065	0
19079502153	1
19079553243	0
19079670257	0
19080125381	1
19080140672	0
19080214968	1
19080322979	0
19080362582	0
19080404055	0
19080431212	0
19080450105	0
19080472446	0
19080642928	0
19081079803	0
19081211195	0
19081561094	0
19081610126	0
19081886782	1
19082322368	1
19082343606	1
19082474273	1
19082507970	1
19082511435	0
19082576528	1
19082610567	0
19082643565	0
19082816440	0
19083063172	1
19083191894	0
19083234277	1
19083320905	1
19083327401	0
19083369727	0
19083433999	0
19083650848	1
19083704108	0
19083850108	0
19084101179	1
19084201718	0
19084291123	0
19084377855	1
19084410734	0
19084417735	1
19084581368	0
19084634732	1
19084675041	1
19084813484	0
19084908221	1
19084983233	0
19084988730	1
19085000700	0
19085033577	0
19085168680	1
19085221789	1
19085603121	1
19085645987	1
19085973989	0
19086232816	0
19086512302	0
19086512705	0
19086626528	0
19086649546	0
19086915398	1
19086938363	1
19086951114	0
19087112590	0
19087253593	0
19087260808	0
19087313537	1
19087410958	0
19087610982	0
19087872081	1
19088174408	0
19088523571	1
19088592495	1
19088623940	0
19088823058	0
19089032685	0
19089082092	0
19089417225	1
19089469510	1
19089491563	0
19089491667	0
19089502227	0
19089548511	1
19089593317	0
19089614290	0
19089687407	1
19090002035	1
19090094237	1
19090119514	1
19090152340	0
19090400142	0
19090441997	1
19090671240	1
19090692728	0
19090697447	1
19090833350	0
19090893268	1
19090948254	1
19090962701	0
19091060834	0
19091140097	1
19091310697	0
19091480753	1
19091673440	1
19091744512	1
19092003184	1
19092152576	0
19092190748	0
19092356565	1
19092360531	0
19092450447	0
19092691809	0
19092844358	0
19092855722	1
19092864240	0
19092951599	1
19092993239	0
19093004945	1
19093560933	0
19093572013	0
19093633164	0
19093790553	0
19094386469	1
19094482768	0
19094701910	1
19095093347	0
19095242262	1
19095392049	0
19095481511	0
19095863534	0
19096283513	0
19096431363	0
19096457838	1
19096526154	1
19096560131	1
19096678721	1
19096782197	0
19096971789	0
19097493101	0
19097623589	0
19097772386	0
19097773454	0
19097783369	0
19097913817	0
19098029102	1
19098072314	0
19098093611	0
19098113397	0
19098114330	0
19098163010	0
19098173490	0
19098174190	0
19098212926	0
19098270645	0
19098271624	0
19098356802	0
19098522790	1
19098523439	1
19098649317	1
19098829004	1
19098891544	0
19098892518	0
19098900485	0
19098901141	0
19098933549	0
19098958082	0
19098962565	0
19098978510	1
19099260114	1
19099300703	0
19099314377	1
19099340470	0
19099350337	0
19099381853	0
19099454026	0
19099556041	1
19099561747	0
19099671805	1
19099681999	0
19099693372	0
19099818320	1
19099886919	0
19099887272	0
19099892283	0
19100003347	0
19100121600	0
19100232985	0
19100550617	1
19100596962	0
19100731447	0
19100740907	0
19100741519	0
19100742290	0
19100802050	0
19100953279	0
19101281440	1
19101313149	0
19101638349	0
19101660024	0
19101684254	1
19101741284	0
19101790939	0
19101958595	1
19102596691	1
19102891303	0
19102990682	0
19103013712	0
19103042454	0
19103083973	1
19103194432	0
19103258975	1
19103263891	1
19103321669	0
19103511487	0
19103963141	0
19103971963	0
19103982175	1
19104011574	0
19104152726	0
19104445098	0
19104595933	1
19104621521	0
19104690355	0
19104707799	0
19104857790	1
19104942081	1
19104942743	1
19105006131	1
19105011947	1
19105018158	1
19105104048	1
19105139106	1
19105233737	0
19105380103	0
19105511614	0
19105888471	1
19106000973	0
19106067856	0
19106092480	1
19106242933	0
19106348630	1
19106381400	1
19106440562	1
19106694442	0
19106750537	0
19106783179	1
19106948202	0
19106975570	1
19107131080	0
19107198248	0
19107323449	0
19107703619	0
19107726137	1
19108092889	0
19108292496	1
19108472350	1
19108527856	1
19108674281	1
19108680493	1
19108713623	0
19108743556	0
19108802103	1
19109022953	1
19109221452	0
19109252626	0
19109292439	1
19109362044	0
19109681997	1
19109731717	0
19109733142	0
19109761902	0
19109811455	0
19109920982	1
19110045085	1
19110105146	1
19110122037	0
19110363016	0
19110424020	0
19110551521	1
19110555045	1
19110601361	1
19110651594	0
19110877867	1
19111327192	1
19111383337	0
19111473872	0
19111638141	0
19112181727	0
19112210697	1
19112281089	1
19112321188	0
19112551215	1
19112586389	1
19112851083	1
19112870607	0
19113084396	0
19113094339	0
19113603319	0
19113773068	0
19113887003	0
19114000423	0
19114089250	1
19114110551	0
19114114176	0
19114130665	0
19114133771	0
19114173122	0
19114193191	0
19114301730	0
19114362827	0
19114424427	0
19114442761	0
19114460584	0
19114530041	1
19114540570	0
19114570049	0
19114603042	0
19114630879	0
19114843598	1
19114890336	0
19115115236	0
19115585053	1
19115592444	0
19115624221	0
19115905514	0
19116000906	0
19116420114	1
19116451501	1
19116943476	0
19117023153	1
19117033303	1
19117140560	1
19117399967	1
19117569419	1
19118031447	0
19118044019	0
19118132842	1
19118138182	1
19118651538	1
19119804310	0
19119993445	0
19120562681	0
19120691111	0
19120910690	0
19120943110	0
19120961498	1
19120977382	1
19121290695	0
19121431833	0
19121440438	0
19121463127	0
19121542889	0
19121544293	0
19121551836	0
19121552293	0
19121552591	1
19121573544	0
19121739517	1
19121921566	1
19122280177	0
19122300814	0
19122301373	0
19122322718	0
19122530283	0
19122652102	1
19122720284	1
19122813244	0
19122961597	0
19123201566	1
19123206752	0
19123392516	1
19123506083	1
19123784269	0
19123952586	0
19124064223	0
19124153102	0
19124390407	0
19124675357	1
19124876660	1
19124904011	0
19124955037	1
19125077359	1
19125109201	1
19125330932	0
19125517895	1
19125561803	0
19125827195	1
19125852816	0
19125862381	0
19126032942	1
19126230026	0
19126341109	0
19126433422	1
19126447037	1
19126456452	0
19126507709	1
19126746995	0
19126788576	1
19126983340	1
19127033248	1
19127139323	0
19127140653	0
19127161488	0
19127174948	1
19127393826	1
19127519511	1
19127901953	0
19127997668	1
19128093021	1
19128631071	0
19128993413	0
19129013754	0
19129096445	1
19129159334	1
19129395001	1
19129420063	0
19129515087	1
19129528692	1
19129816978	1
19129850359	0
19129851502	0
19129860756	0
19129862042	1
19129864029	0
19129883697	0
19129890035	0
19129893159	0
19129933646	0
19129940136	0
19129953841	0
19129962305	0
19129963488	0
19129993267	0
19130010931	0
19130012958	0
19130040318	0
19130043076	0
19130044369	0
19130073160	0
19130073851	0
19130090466	0
19130100435	0
19130101362	1
19130181902	0
19130203003	0
19130203534	0
19130211578	0
19130234296	0
19130261276	0
19130313176	0
19130362351	0
19130393905	0
19130394174	1
19130400878	0
19130401167	1
19130412025	0
19130412476	0
19130420049	0
19130420505	0
19130420666	0
19130422465	0
19130432155	0
19130452975	0
19130472065	0
19130501442	0
19130520535	0
19130584238	0
19130602868	1
19130782258	1
19130963624	1
19131043876	0
19131254063	1
19131314334	1
19131581699	0
19131731983	0
19131823426	0
19131951700	0
19132041207	1
19132113324	0
19132521078	0
19133002375	0
19133330826	0
19133341950	0
19133614592	0
19133728187	1
19133795212	0
19134260566	1
19134281828	0
19134805673	1
19135033508	1
19135052050	0
19135062870	0
19135072890	0
19135082529	0
19135111443	0
19135111567	0
19135210783	0
19135322139	0
19135436869	1
19135526592	1
19135600238	1
19135617684	1
19135692363	0
19135694915	0
19135705555	1
19135718796	1
19135767367	1
19135802323	0
19135805993	1
19135809500	1
19135838605	1
19135845522	1
19135887122	1
19135900723	0
19135905621	1
19135906615	1
19135932049	0
19135992024	0
19136082448	0
19136086283	1
19136125104	1
19136126789	1
19136135389	1
19136160994	1
19136172728	1
19136176553	1
19136185040	1
19136185178	1
19136185694	1
19136187474	1
19136205583	1
19136267074	1
19136365765	1
19136371712	0
19136378199	1
19136379426	1
19136433569	1
19136500144	0
19136501609	1
19136518782	1
19136529440	1
19136613604	0
19136741517	1
19136750119	0
19136951020	0
19136958960	1
19136962508	1
19136966689	1
19136967634	1
19136967668	1
19136967730	1
19136967760	1
19136968018	1
19136968416	1
19136968595	1
19136968642	1
19136970165	1
19136970565	1
19136970818	0
19136971228	0
19136975321	1
19136976989	1
19136977642	1
19136978338	1
19136979062	1
19136980092	1
19136982216	1
19136983724	1
19136986495	1
19136986942	1
19136987308	1
19136990235	1
19136990751	1
19136992860	1
19136996004	1
19136996701	1
19136997451	1
19136997867	1
19136998083	1
19136998395	1
19137000539	1
19137001361	1
19137003451	1
19137004397	1
19137005771	1
19137006002	1
19137007511	1
19137010198	1
19137010270	1
19137011435	1
19137012736	1
19137015572	1
19137018048	1
19137018529	1
19137018716	1
19137025177	1
19137032680	1
19137035160	1
19137036090	1
19137045414	1
19137047215	1
19137047475	1
19137052887	0
19137056980	1
19137060268	1
19137062275	1
19137062793	0
19137068913	1
19137077915	1
19137078237	1
19137080505	1
19137086321	1
19137087253	1
19137088151	1
19137088317	1
19137088740	1
19137094451	1
19137094515	0
19137096502	1
19137096871	1
19137099005	1
19137099210	1
19137101208	1
19137101537	0
19137102411	1
19137103643	1
19137105128	1
19137105548	1
19137105553	1
19137105949	1
19137106092	1
19137107659	1
19137107675	1
19137108430	1
19137108903	1
19137109383	1
19137111146	0
19137111275	0
19137111544	1
19137111852	0
19137113457	1
19137114247	1
19137114482	1
19137115293	1
19137115328	1
19137116670	1
19137116908	1
19137117455	1
19137117875	1
19137117941	1
19137118219	1
19137118362	1
19137118435	1
19137118455	1
19137120271	1
19137120471	1
19137120564	0
19137121443	1
19137123030	1
19137123293	1
19137124389	1
19137124397	1
19137125865	1
19137126429	1
19137126777	1
19137128696	1
19137128712	1
19137129064	1
19137129273	1
19137129489	1
19137132674	0
19137133399	0
19137134318	1
19137135120	1
19137136960	1
19137137210	1
19137137751	1
19137138447	1
19137138569	1
19137138725	1
19137139191	1
19137142200	1
19137142206	1
19137143036	1
19137145881	1
19137147804	1
19137148698	1
19137150630	0
19137150670	1
19137152788	1
19137153557	1
19137153711	1
19137153920	1
19137155291	1
19137155484	1
19137157124	1
19137157840	1
19137158273	1
19137158338	1
19137159503	1
19137160291	0
19137161633	1
19137162286	0
19137162321	1
19137162382	1
19137163670	1
19137163799	1
19137164072	1
19137166724	1
19137167155	1
19137167626	1
19137168167	1
19137172559	1
19137172917	1
19137173054	1
19137173470	1
19137173616	1
19137174247	1
19137175878	1
19137175939	1
19137178561	1
19137179011	1
19137180682	1
19137182231	1
19137182916	1
19137185303	1
19137185943	1
19137186328	1
19137186605	1
19137187889	1
19137188084	1
19137188672	1
19137191118	1
19137191534	1
19137192164	1
19137192393	1
19137192734	1
19137193277	1
19137193624	1
19137193924	1
19137194187	1
19137195058	1
19137195716	1
19137196564	1
19137203391	1
19137215051	1
19137215521	1
19137218257	1
19137218262	1
19137223821	1
19137227055	1
19137227313	1
19137227433	1
19137228745	1
19137235680	1
19137239058	1
19137247442	1
19137248000	1
19137256401	1
19137265166	1
19137266087	1
19137266132	1
19137266435	1
19137271468	0
19137272295	0
19137274066	1
19137275797	1
19137276607	1
19137276673	1
19137278504	1
19137279494	1
19137280119	0
19137281279	0
19137283005	1
19137283286	0
19137285550	1
19137286162	1
19137287098	1
19137288097	1
19137288488	1
19137288625	1
19137290487	1
19137290969	1
19137291646	1
19137292597	1
19137292613	1
19137293494	1
19137297047	1
19137298138	1
19137298239	1
19137298671	1
19137298910	1
19137299061	1
19137300503	1
19137301035	0
19137301929	1
19137302085	0
19137302371	1
19137303305	0
19137303462	1
19137304434	1
19137305454	1
19137305847	1
19137306041	1
19137307106	1
19137307673	1
19137307952	1
19137308806	1
19137311664	1
19137312865	1
19137313026	0
19137315631	1
19137316222	1
19137316275	1
19137318540	1
19137318759	1
19137319105	1
19137319141	1
19137319347	1
19137320331	1
19137321139	1
19137322077	1
19137322212	1
19137322771	0
19137322776	1
19137323191	1
19137327001	1
19137328099	1
19137328290	1
19137328566	1
19137330556	1
19137331016	1
19137332232	1
19137332484	0
19137332571	1
19137333036	1
19137333469	1
19137333825	1
19137333843	1
19137334109	0
19137334250	1
19137334463	1
19137336388	1
19137336772	1
19137337071	1
19137337565	1
19137338064	1
19137338363	1
19137338799	1
19137340091	1
19137340668	1
19137343218	1
19137343572	1
19137343962	1
19137344484	1
19137345416	1
19137347289	1
19137347319	1
19137347616	1
19137347827	1
19137350189	1
19137351796	1
19137352158	0
19137353456	1
19137354229	1
19137356968	1
19137358686	1
19137360426	1
19137361768	1
19137363001	1
19137363406	1
19137364040	1
19137366241	1
19137368359	1
19137371867	1
19137372452	1
19137376533	1
19137395550	1
19137402182	1
19137420269	1
19137437373	1
19137440959	1
19137445555	1
19137448974	1
19137455456	1
19137458031	1
19137465625	1
19137466969	1
19137468803	1
19137470817	1
19137474371	1
19137477547	1
19137488259	1
19137499398	1
19137520866	0
19137522906	1
19137587832	1
19137610467	1
19137682986	1
19137846246	1
19137849049	1
19137923395	0
19138030984	0
19138141013	0
19138226294	1
19138267629	1
19138453558	0
19138621562	1
19138776715	1
19139003206	1
19139022042	0
19139240878	0
19139372477	0
19139484494	1
19139692499	0
19139813175	1
19139840309	1
19139843219	1
19139875295	1
19139912409	1
19140058970	1
19140073628	1
19140433841	0
19140484115	1
19140702562	0
19140792058	0
19140952644	0
19141110061	0
19141231671	0
19141275405	0
19141327923	1
19141543531	0
19141677855	1
19141712274	0
19141713306	0
19141720866	0
19142062082	1
19142110218	0
19142185685	1
19142245156	0
19142259299	1
19142285272	1
19142549673	0
19143130723	1
19143532844	1
19143535375	1
19143538890	1
19143539395	1
19143545992	1
19143546544	1
19143552616	1
19143555591	1
19143555785	1
19143556118	1
19143556167	1
19143556876	1
19143557430	1
19143559204	1
19143560764	1
19143561523	1
19143564196	1
19143564443	1
19143567368	1
19143568161	1
19143568269	1
19143568645	1
19143569003	1
19143570193	1
19143570308	1
19143571651	1
19143575540	1
19143578444	1
19143580166	1
19143585109	1
19143593073	1
19143595049	1
19143595058	1
19143595212	1
19143597855	1
19143599151	1
19143599292	1
19143600662	1
19143611456	1
19143633994	0
19143645142	1
19143645433	1
19143653911	1
19143657118	1
19143725230	1
19143797892	1
19143811967	1
19143939981	1
19144196924	1
19144220180	1
19144262747	0
19144390541	0
19144470264	0
19144654275	0
19144721030	0
19145002491	1
19145095293	1
19145122800	0
19145457851	1
19145690848	0
19145783975	0
19145826783	1
19146551970	0
19146815824	1
19146843762	0
19146915058	1
19146918403	1
19146920478	0
19146927571	1
19146932309	0
19146938999	1
19146957213	1
19146998123	1
19146998500	1
19147050950	0
19147053195	1
19147063209	1
19147082535	1
19147105182	1
19147106766	1
19147235761	1
19147672815	0
19147701442	0
19147804383	0
19147866277	1
19147992849	1
19148000471	0
19148014035	1
19148160249	1
19148201245	0
19148247598	1
19148303154	0
19148835397	1
19148922495	0
19148987756	1
19149010394	0
19149093942	1
19149126749	1
19149256563	1
19149429029	1
19149430446	0
19149432691	0
19149472653	0
19149553061	1
19150893898	0
19150980604	0
19151024473	0
19151120041	0
19151311876	0
19151562490	0
19151620919	1
19151643626	0
19152220752	0
19152230724	0
19152231293	0
19152234369	0
19152330208	0
19152414241	0
19152736445	0
19152741766	0
19152873935	0
19152907349	1
19153072605	1
19153123718	0
19153420661	0
19153462658	0
19153572936	0
19153634500	1
19153868266	1
19155061932	0
19155133125	0
19155170624	1
19155196315	1
19155217761	1
19155267065	1
19155380058	1
19155416295	1
19155649231	1
19155671504	1
19155672102	0
19155673727	0
19155683474	1
19155806138	0
19156030076	1
19156222563	0
19156393420	1
19156442373	1
19156591377	1
19156635774	1
19156902489	0
19157423523	0
19157603539	1
19157652403	0
19157684912	1
19157800301	0
19158077068	1
19158285929	0
19158413801	0
19158430261	0
19158620793	0
19158747951	1
19158794126	0
19158872438	0
19159054294	0
19159194322	0
19159334022	1
19159424325	0
19159651458	0
19159983341	0
19160041885	0
19160050236	0
19160070199	0
19160162383	1
19160253055	0
19160274051	0
19160333828	0
19160533753	0
19160930402	0
19160956342	1
19160960783	0
19161092681	0
19161163653	0
19161398041	0
19161721666	0
19161857158	1
19161907563	1
19161914410	0
19162192479	0
19162221091	0
19162572217	0
19162833987	1
19162875945	1
19162911539	0
19163113330	1
19163210468	1
19163342203	1
19163361741	0
19163370228	0
19163469048	1
19163510093	0
19163581627	0
19163634264	1
19163643389	0
19163897884	1
19163921024	1
19163955504	1
19164260286	0
19164483636	1
19164772802	0
19164961462	0
19165058822	0
19165121999	1
19165180526	1
19165184147	0
19165370540	1
19165621402	0
19165674475	0
19165721767	1
19165743733	1
19165772672	1
19165781007	0
19165881166	1
19165930877	1
19165970288	0
19166119256	0
19166232738	0
19166261338	1
19166288119	1
19166345455	0
19166562094	0
19166699072	0
19166885929	1
19166888822	1
19167111710	0
19167147297	1
19167176176	1
19167290953	0
19167371255	0
19167383842	1
19167434156	1
19167441013	0
19167552754	0
19167638462	1
19167893263	0
19167973877	0
19168003234	0
19168162053	0
19168168683	1
19168206059	1
19168571932	0
19168592764	0
19168620774	0
19168708223	1
19168912673	0
19169011303	0
19169160147	1
19169190435	0
19169235124	1
19169277032	1
19169303693	1
19169357107	1
19169360664	0
19169361817	0
19169407005	1
19169543679	0
19169566021	0
19169602825	0
19169841298	0
19169842329	1
19169872289	0
19170062211	0
19170112928	1
19170131170	0
19170280985	0
19170287022	1
19170303713	0
19170304125	0
19170304352	0
19170322807	0
19170323615	0
19170393011	0
19170402382	0
19170722279	1
19170853092	1
19170973238	0
19170992875	0
19171142227	0
19171172184	1
19171202044	0
19171244090	1
19171321789	0
19171500155	0
19171500786	1
19171693134	1
19171731852	0
19171813939	0
19171925710	1
19171965966	1
19172228022	0
19172310448	0
19172342152	0
19172393107	0
19172470187	0
19172471067	1
19172545209	0
19172571687	1
19172743016	0
19172959257	1
19173042006	0
19173054089	1
19173184423	1
19173218446	1
19173241053	0
19173442456	0
19173630052	0
19173820096	1
19173882532	1
19173926821	1
19173966454	1
19174157140	1
19174235999	1
19174311909	0
19174363618	0
19174380052	0
19174531813	0
19174556670	1
19174690834	0
19174963510	1
19175112454	0
19175199244	0
19175232913	0
19175433323	0
19175441194	1
19175510439	1
19175511108	0
19175583128	1
19175707893	1
19175790480	0
19175831314	0
19175860145	0
19175913193	1
19175922994	0
19175943511	0
19176041433	0
19176252324	1
19176335591	1
19176501435	1
19176565223	1
19176603016	0
19176635973	1
19176728215	1
19176744218	1
19176748876	0
19176762190	1
19176765076	1
19176814396	1
19176833424	1
19176885102	1
19176891619	0
19176932999	0
19177553261	1
19177643877	0
19177789120	1
19177821738	0
19177832388	1
19178341008	0
19178510795	0
19178763129	1
19178994167	0
19179110387	0
19179204345	1
19179218567	1
19179336079	1
19179564142	1
19179577209	1
19179762273	1
19179773966	1
19179924102	0
19179932872	0
19180072937	0
19180162073	0
19180193092	0
19180313327	0
19180404352	0
19180501427	0
19180556772	1
19180608741	1
19180646062	0
19180781349	0
19180961700	1
19181004228	1
19181331042	1
19181547673	1
19181761777	0
19181990024	0
19182207506	1
19182314103	1
19182541483	0
19182654851	1
19182684254	1
19182741201	0
19182902146	0
19183045470	1
19183278944	1
19183341781	0
19183463155	1
19183622033	1
19183792738	0
19183806810	1
19183960215	1
19184074659	1
19184124027	0
19184160549	0
19184413102	0
19184481218	0
19184538689	1
19184669007	1
19184704237	1
19184824206	1
19185062743	0
19185164516	0
19185183137	0
19185230069	0
19185330168	1
19185349231	1
19185410914	0
19185553354	0
19185641353	0
19185641392	0
19185673385	0
19185722224	0
19186042386	0
19186340966	0
19186363145	1
19186641708	0
19186685548	0
19186790652	0
19187031789	1
19187065733	1
19187076914	1
19187090482	1
19187095811	1
19187101954	1
19187102035	1
19187102895	1
19187108701	1
19187112237	1
19187119102	1
19187122144	1
19187132301	0
19187139423	1
19187145956	1
19187146377	1
19187151796	1
19187194471	1
19187196446	1
19187199059	1
19187203557	1
19187206079	1
19187253837	1
19187264215	0
19187266595	1
19187266921	1
19187267431	1
19187267458	1
19187272600	1
19187276391	1
19187278016	1
19187281890	1
19187285059	1
19187285082	1
19187287299	1
19187287767	1
19187288783	1
19187291889	1
19187292721	0
19187294461	0
19187301289	0
19187302602	1
19187307296	1
19187309080	1
19187325624	1
19187326016	1
19187326287	1
19187327561	1
19187327753	1
19187328305	1
19187329105	1
19187329246	1
19187332866	0
19187332985	0
19187334451	1
19187337275	1
19187337938	1
19187338738	1
19187338992	1
19187339128	1
19187341173	0
19187342664	1
19187343234	0
19187343836	0
19187345069	1
19187346129	1
19187346377	1
19187350210	1
19187350270	0
19187350959	1
19187351124	1
19187351238	1
19187354128	1
19187355626	1
19187357918	1
19187361784	1
19187362722	1
19187365139	1
19187368547	1
19187369281	1
19187371056	1
19187373212	1
19187373725	1
19187375681	1
19187382985	1
19187383078	1
19187383422	1
19187384034	0
19187387303	1
19187388753	1
19187388974	1
19187390316	1
19187390399	1
19187391372	0
19187396038	1
19187396357	1
19187398592	1
19187398814	1
19187399373	1
19187399463	1
19187401018	1
19187406921	1
19187408177	1
19187408415	1
19187408669	1
19187409511	1
19187415892	1
19187419480	1
19187421641	1
19187426336	1
19187426340	1
19187427400	1
19187435632	1
19187437258	1
19187443517	1
19187444408	1
19187445032	1
19187445038	1
19187445056	1
19187446300	1
19187447248	1
19187453954	1
19187456954	1
19187458424	1
19187458477	1
19187458929	1
19187461336	1
19187462292	1
19187464235	1
19187465239	1
19187465315	1
19187466211	1
19187466615	1
19187467358	1
19187478007	1
19187478669	1
19187480631	1
19187496563	1
19187500640	1
19187515574	1
19187518888	1
19187527598	1
19187537529	1
19187541736	0
19187556312	1
19187557743	1
19187565361	1
19187566976	1
19187567491	1
19187568000	1
19187568849	1
19187569807	1
19187572354	1
19187574379	1
19187576990	1
19187577688	1
19187577721	1
19187578656	1
19187578869	1
19187579409	1
19187580853	1
19187583046	1
19187583607	1
19187583981	0
19187584388	1
19187585260	1
19187586125	1
19187586212	1
19187587197	1
19187588228	1
19187591239	1
19187591549	1
19187592891	1
19187595886	1
19187596518	1
19187597326	1
19187597416	1
19187598686	1
19187599048	1
19187599327	1
19187599411	1
19187599469	1
19187600316	1
19187600411	1
19187600824	0
19187601386	1
19187601441	1
19187601654	1
19187601867	1
19187602519	1
19187603763	1
19187604170	1
19187605285	1
19187605872	1
19187606199	1
19187608012	1
19187608537	1
19187608866	1
19187612738	1
19187613210	1
19187616192	1
19187634235	0
19187700696	0
19187750779	1
19187752929	1
19187828724	1
19187840949	1
19187896491	1
19187979461	1
19187990442	1
19188165636	1
19188224359	0
19188450222	1
19188453999	0
19188646844	1
19188673209	0
19188752117	1
19188762878	0
19188802957	0
19188914484	0
19189053710	0
19189111635	1
19189112647	0
19189429601	0
19189960194	0
19190099362	1
19190153627	1
19190229359	1
19190310101	0
19190361801	0
19190512536	0
19190666856	1
19190787944	1
19190834222	0
19190843120	0
19190854088	1
19190933799	1
19191011609	0
19191230182	1
19191293410	1
19191566150	1
19192182088	0
19192390434	0
19192406895	1
19192511540	1
19192533277	0
19192672445	1
19192701796	0
19192752483	1
19192803818	0
19193012261	0
19193150628	1
19193255429	1
19193497327	1
19193860751	0
19194173034	1
19194173179	0
19194322866	1
19194350336	1
19194433280	0
19194620376	1
19194721178	0
19194761800	0
19194830887	1
19194933943	1
19194952211	1
19195271722	0
19195427698	1
19195442956	0
19195500311	0
19195560282	1
19195813476	0
19196088564	1
19196313098	0
19196432321	0
19196631346	0
19196792543	0
19197283740	1
19197525096	0
19197580653	1
19197585504	1
19197606838	1
19197763572	0
19197972554	0
19198063939	0
19198283146	0
19198329222	1
19198562270	0
19199379327	1
19199772929	0
19199780031	0
19199796961	1
19199923591	0
19199988630	1
19200034003	0
19200115247	0
19200358819	1
19200422093	0
19200514480	0
19200634260	0
19200983694	1
19201039431	0
19201280220	1
19201378331	1
19201562475	1
19201711919	0
19201931348	1
19202042735	1
19202183378	0
19202443056	1
19202638898	1
19202669292	1
19203182467	0
19203190457	0
19203380101	1
19203670614	0
19203893063	1
19203927028	1
19204120439	0
19204340834	0
19204554428	0
19204581706	1
19204672707	0
19204768218	1
19204980903	1
19205034376	1
19205088783	1
19205278979	1
19205463786	0
19205613341	0
19205749367	1
19205796607	1
19205979346	1
19205991145	0
19206485930	1
19206564723	1
19206634789	0
19206903577	0
19206992902	0
19207160423	1
19207349328	1
19207401440	1
19207411240	0
19207523601	0
19207563195	0
19208011745	0
19208129137	1
19208150666	0
19208260826	1
19208311486	0
19208631842	0
19208921275	0
19208948746	0
19209410316	0
19209464988	1
19209637923	1
19209888049	1
19209962728	0
19210005968	1
19210055260	1
19210100774	0
19210155152	0
19210370850	1
19210526932	1
19210751011	0
19210751741	0
19210752031	0
19210752535	1
19210753033	0
19210753732	0
19210761121	0
19210762937	0
19210763250	0
19211221281	0
19211267500	1
19211370370	1
19211598725	1
19211692475	0
19212060118	0
19212282017	0
19212383128	0
19212593739	0
19212693090	0
19212694507	0
19212730350	0
19212732254	1
19212882974	1
19213112678	0
19213252346	0
19213344958	0
19213376891	1
19214044206	1
19214124916	1
19214361518	0
19214416109	1
19214570347	0
19214793827	0
19214912151	0
19215128560	1
19215231246	1
19215294409	0
19215532458	0
19215658089	1
19215704026	0
19215751068	0
19215822238	0
19215870461	0
19216022648	0
19216041390	0
19216162960	0
19216453773	1
19216582360	0
19216608868	1
19216608922	1
19216640454	0
19216647532	1
19216809890	1
19216822369	0
19217092627	0
19217470022	0
19218002374	0
19218113185	0
19218192372	1
19218414374	0
19218490961	0
19218633200	1
19218651399	0
19218698678	1
19218708381	1
19218938148	1
19219108846	1
19219247471	1
19219542318	1
19219723233	0
19219847409	1
19220160374	0
19220221510	0
19220373833	0
19221033527	0
19221103668	0
19221220850	0
19221302413	0
19221351734	1
19221358973	1
19221444093	1
19221445104	0
19221534305	1
19221561153	0
19221695843	1
19221743901	0
19221752314	0
19221821081	0
19221881590	1
19221980298	0
19222073949	0
19222230633	1
19222231021	1
19222262941	0
19222271550	0
19222922872	1
19223020671	0
19223301214	0
19223361859	0
19223363657	1
19223373926	0
19223432378	0
19223527047	1
19223540970	0
19224051970	0
19224268677	1
19224390637	0
19224484076	0
19224650710	0
19224751922	0
19224756286	1
19225023844	0
19225083925	1
19225087738	1
19225666077	0
19225691525	0
19225730942	1
19225786938	1
19225813738	0
19225955774	1
19225962078	0
19225972982	0
19226041476	0
19226252788	1
19226301822	0
19226390998	0
19226473023	0
19226522350	0
19226680427	0
19227059759	1
19227162933	1
19227670548	0
19227714294	0
19227740018	1
19227840662	0
19227983145	0
19228147398	0
19228173107	0
19228352745	0
19228740575	0
19228843196	1
19228956065	1
19228965213	1
19228985959	1
19228988806	1
19228993326	0
19229016420	1
19229017385	1
19229055699	1
19229065754	1
19229065762	1
19229122971	1
19229137325	1
19229178683	1
19229189303	1
19229189318	1
19229197650	1
19229231742	1
19229252949	0
19229347135	1
19229533157	1
19229742699	0
19229743029	0
19229760140	0
19229781272	0
19229809509	0
19230223702	0
19230370538	0
19230503686	0
19230511872	0
19230630920	0
19230794427	0
19230832391	0
19230976286	1
19231332421	1
19231451224	0
19231612436	1
19231620837	0
19231653120	0
19231682377	0
19231686336	1
19231722429	1
19231830226	0
19232230508	1
19232251954	0
19232295780	1
19232301975	0
19232368377	1
19232394374	1
19232407358	1
19232462944	0
19232952614	1
19233426830	1
19233529544	0
19233660239	1
19233693970	0
19233792312	1
19233857132	1
19233873732	0
19234205134	1
19234349022	0
19234360064	0
19234365206	1
19234522336	0
19234541029	0
19234561539	0
19234563247	1
19234563313	1
19234578784	1
19234588045	1
19234601706	0
19234603801	1
19234605969	1
19234636807	1
19234636851	1
19234648466	1
19234669240	1
19234675172	1
19234678183	0
19234764037	0
19234783399	0
19234795539	1
19234801568	0
19234811848	0
19234823857	0
19234871156	0
19234873435	1
19234903065	0
19234960351	0
19234974289	0
19234999396	1
19235043313	1
19235058083	1
19235063013	0
19235069369	1
19235092343	0
19235548045	1
19235871784	0
19236000036	0
19236014330	0
19236079162	1
19236160131	0
19236221754	0
19236223819	1
19236241422	0
19236293191	0
19236460379	0
19236503226	1
19236576236	1
19236642413	0
19236642680	1
19236643331	0
19236650712	0
19236652872	0
19236654287	0
19236654329	0
19236671568	0
19236672847	0
19236690395	0
19236913355	0
19237016085	1
19237347978	1
19237388609	1
19237393234	0
19237710656	0
19237742803	0
19237964106	0
19238010403	0
19238223013	1
19238259143	1
19238373737	0
19238427543	1
19238602219	0
19238661645	0
19238697190	1
19238722542	1
19238985060	1
19239232799	1
19239233816	0
19239710120	0
19239746970	1
19239834788	0
19239974109	0
19240061728	0
19240223255	0
19240273474	0
19240413610	0
19240489164	1
19240830039	0
19240862050	0
19240956767	1
19241000467	0
19241161982	1
19241690806	0
19241702786	0
19241785135	1
19241932659	1
19242183527	0
19242321193	0
19242540352	0
19242716636	1
19242753132	0
19243182741	1
19243230115	0
19243231618	0
19243241600	0
19243281153	0
19243283874	0
19243290257	0
19243295265	1
19243451328	0
19243480178	0
19243662957	0
19244062875	1
19244165457	1
19244198183	1
19244203930	1
19244273882	0
19244345848	1
19244476042	1
19244590064	0
19244783035	0
19244850975	0
19245120551	0
19245144101	0
19245232584	0
19245253405	0
19245284042	0
19245392276	0
19245403408	1
19245591521	1
19245731822	0
19245820514	0
19245893812	0
19245927923	1
19245991136	0
19246343791	0
19246426571	1
19246434995	0
19246572763	0
19246752458	1
19246764254	0
19246792757	0
19246811442	0
19246812543	0
19246824064	0
19247202525	0
19247271436	0
19247311727	1
19247563474	0
19247801945	0
19247964202	0
19248027128	1
19248031736	1
19248081399	0
19248150826	0
19248224814	0
19248312893	0
19248314345	0
19248592416	0
19248614385	0
19248713021	0
19248779493	0
19248817578	1
19248903429	1
19248930580	0
19249063674	0
19249077916	1
19249100984	1
19249153335	0
19249162730	0
19249252941	1
19249358050	1
19249412472	0
19249444256	1
19249495020	0
19249573395	0
19249580426	1
19249651193	0
19249997030	1
19249997623	0
19250090128	1
19250256847	1
19250314181	0
19250421092	0
19250523586	0
19250591289	1
19250711497	1
19250752339	0
19250883115	0
19251182398	0
19251360975	1
19251403572	0
19251611907	1
19251753030	0
19252092427	0
19252231728	0
19252250647	0
19252325891	1
19252343451	1
19252512723	0
19252772262	1
19253218194	1
19253240376	0
19253341196	0
19253480813	0
19253481068	1
19253694159	0
19253792948	0
19254140273	1
19254170817	0
19254403373	1
19254404430	0
19254681967	0
19254872590	0
19255126804	1
19255161302	1
19255261011	1
19255341596	0
19255446603	1
19255446697	1
19255462934	0
19255487247	1
19255561512	1
19255784322	0
19255814071	0
19255846442	1
19256103033	0
19256291034	0
19256340997	1
19256350999	0
19256377818	1
19256392378	0
19256396772	1
19256436557	1
19256491678	0
19256626083	1
19256670670	1
19256692551	0
19256723212	0
19256894145	0
19256932577	0
19256952876	0
19257235481	1
19257350599	1
19257451729	0
19257643306	0
19257716751	1
19257776728	0
19257929064	0
19258044093	0
19258270656	1
19258367221	1
19258672690	0
19258800657	0
19258892525	0
19258937699	1
19259022718	0
19259103552	0
19259402496	1
19259441517	1
19259513139	0
19259643168	0
19259650782	0
19259690598	0
19259820329	0
19259974259	0
19260181482	1
19260233095	0
19260246225	1
19260301653	1
19260443396	1
19260451951	0
19260496714	1
19260567091	1
19260570342	0
19260592973	1
19260703955	0
19260830749	1
19260841166	1
19261074319	0
19261080853	0
19261304411	0
19261394480	0
19261693948	0
19261763032	0
19261800425	1
19261891023	1
19261922744	0
19261943008	0
19262212575	0
19262223102	1
19262232172	0
19262340871	0
19262341420	1
19262350149	0
19262362203	0
19262467009	1
19262500028	1
19262546499	1
19262729705	0
19262892486	0
19262903488	0
19262991129	0
19263190020	0
19263254327	0
19263281422	0
19263333402	0
19263722572	0
19263812534	1
19263822071	0
19263864007	1
19263882689	0
19263892606	0
19264172960	1
19264222180	0
19264479725	1
19264633820	1
19265027774	1
19265039227	1
19265387264	1
19265686738	1
19265711558	0
19265754200	0
19265841636	0
19265871771	1
19266401815	1
19266657793	1
19266710650	0
19266764321	0
19266811799	0
19267061542	0
19267343000	0
19267461968	0
19267521798	1
19267522081	0
19267732442	0
19268028272	1
19268053580	0
19268151176	0
19268381957	0
19268647284	1
19268787928	1
19269050280	0
19269217022	1
19269302997	0
19269331972	0
19269467313	1
19269663186	1
19269892524	0
19269961573	0
19270093369	0
19270101451	0
19270131909	1
19270242976	1
19270324160	0
19270345500	1
19270450119	0
19270500802	0
19270574373	0
19270641133	1
19271070329	0
19271107891	1
19271205396	1
19271321086	0
19271423236	1
19271441028	0
19271661897	1
19271865906	1
19272067965	0
19272129938	1
19272196784	1
19272202687	0
19272269522	1
19272291981	1
19272324139	1
19272625194	0
19272903367	0
19273016243	1
19273108005	1
19273181888	1
19273202761	1
19273237989	1
19273412817	0
19273653711	1
19273663102	1
19274552769	1
19274582933	0
19274913587	1
19274960464	0
19274963924	1
19275105050	1
19275173232	0
19275280235	0
19275403941	0
19275479033	0
19275876590	1
19276090642	1
19276243353	1
19276420829	1
19276466645	1
19276698564	1
19277022039	1
19277045362	1
19277333864	0
19277592503	0
19277852916	1
19277873133	0
19277969609	1
19277972990	0
19278071644	0
19278096501	1
19278180596	0
19278213486	0
19278272214	0
19278493174	0
19278501727	0
19278853600	0
19278862086	1
19279031965	0
19279082606	0
19279156340	1
19279307555	0
19279412299	0
19279498772	0
19279662197	1
19279980790	1
19280098864	1
19280303331	0
19280343526	0
19280566141	1
19280859408	0
19281023142	0
19281208900	1
19281314287	0
19281431780	0
19281441871	0
19281475766	1
19281483936	0
19281507031	0
19281571723	0
19281681988	1
19281682320	0
19281838138	1
19281992814	0
19282037814	1
19282136863	1
19282170400	1
19282331547	0
19282695624	1
19282723588	1
19282732538	0
19282880307	0
19282939308	1
19283152702	1
19283231424	0
19283408216	0
19283451999	0
19283500295	0
19283643670	0
19283844501	0
19283864495	1
19283951059	0
19284031259	0
19284113190	1
19284210375	1
19284253012	0
19284492398	0
19284500471	0
19284557560	1
19284670293	0
19284708092	1
19284832989	0
19285010764	0
19285413725	0
19285482489	0
19285951892	1
19286111087	0
19286328193	1
19286381607	0
19286517699	1
19286631763	0
19286903676	0
19287017636	1
19287036035	1
19287339465	0
19287472772	1
19287752718	0
19287785191	1
19288031806	1
19288172647	0
19288190577	1
19288201675	0
19288464319	1
19288468964	1
19288640891	0
19288752111	0
19288769705	1
19288942949	1
19289202154	0
19290336850	1
19290361823	1
19290452384	0
19291136940	1
19291602580	0
19292031205	0
19292150616	0
19292166466	1
19292473738	0
19292531910	1
19292799011	0
19292980815	0
19292987643	1
19293282361	0
19293290762	0
19293384040	1
19293384113	0
19293384314	1
19293384364	0
19293390304	0
19293501553	0
19293503607	0
19293503640	0
19293504474	0
19293511559	0
19293720543	0
19293731749	0
19293732418	0
19293782435	0
19293880131	0
19293898123	1
19294158814	1
19294185131	1
19294254544	1
19294278371	1
19294281981	0
19294536569	1
19294596849	1
19294870353	1
19295060959	0
19295150742	1
19295373299	0
19296077956	1
19296171284	0
19296195947	1
19296253720	0
19296552347	0
19296641082	0
19296724315	0
19296749095	1
19296790015	1
19297430560	1
19297610436	0
19297750307	0
19297850113	0
19297874403	0
19297881097	0
19297936862	1
19298152325	0
19298200751	0
19298235544	1
19298402813	0
19298421096	1
19298478556	1
19298621452	0
19298910463	1
19298953103	0
19298981165	0
19299069739	1
19299074083	0
19299234098	1
19299303361	0
19299534877	1
19299610932	0
19299753898	0
19299825356	1
19300111554	1
19300280820	1
19300514212	1
19300750424	0
19300872830	1
19301338579	1
19301371269	1
19301402384	0
19301641157	1
19301717038	1
19301767414	1
19302160824	1
19302202122	0
19302260137	0
19302573270	1
19302614510	0
19302704444	0
19302773443	1
19302794733	0
19303012284	0
19303149987	1
19303253019	0
19303643086	0
19303754770	1
19303756789	0
19303777983	1
19303919131	1
19303982084	0
19303990083	0
19304217404	0
19304328125	1
19304391690	1
19304531991	1
19304873075	1
19304912264	0
19305331995	1
19305563841	0
19305626938	1
19305819550	1
19305901311	1
19306031701	0
19306251957	0
19306785485	1
19307300480	0
19307318440	1
19307480712	0
19307482453	0
19307490769	0
19307493617	0
19307603906	0
19307645710	1
19307920212	0
19307941170	1
19307962835	1
19308023579	0
19308040690	0
19308423609	0
19308423912	0
19308430924	0
19308460397	0
19308460560	0
19308461753	0
19308461782	0
19308471387	0
19308503135	0
19309000335	0
19309032094	0
19309043333	0
19309280681	0
19309340477	0
19309350217	0
19309351615	0
19309352415	0
19309353261	0
19309360310	0
19309373768	0
19309434125	0
19309458261	1
19309611067	1
19309621577	1
19309636401	1
19309651460	0
19309688287	0
19309770829	0
19310034329	0
19310174379	1
19310194903	1
19310323425	0
19310430074	1
19310485869	1
19310540016	1
19310588387	1
19310810736	1
19310840319	1
19310992632	1
19311101845	1
19311530885	1
19311531386	1
19311677212	1
19311681092	0
19311770396	1
19311781029	1
19311790961	0
19311843654	1
19312008129	1
19312041900	1
19312141024	0
19312361445	1
19312402815	0
19312467066	1
19312473715	0
19312483786	0
19312648144	1
19312663199	1
19312686391	1
19312744185	0
19312792065	0
19312805052	1
19312808911	1
19312817740	1
19312826242	1
19312838058	1
19312845845	1
19312846275	1
19312876571	1
19312881741	0
19312906717	1
19312916291	1
19312927116	1
19313071063	0
19313086598	1
19313086774	1
19313253476	1
19313310244	1
19313410588	1
19313432728	0
19313440329	1
19313445240	1
19313447071	1
19313449140	1
19313488900	1
19313506025	1
19313507446	1
19313508192	1
19313511321	1
19313515527	1
19313516151	1
19313518030	1
19313525836	1
19313528001	1
19313537487	1
19313561147	0
19313561632	1
19313561757	1
19313566351	1
19313566512	1
19313598443	1
19313607566	1
19313644118	0
19313679069	1
19313772380	0
19313823639	1
19313899242	1
19313903550	1
19313935853	1
19313936923	1
19313937493	1
19313938346	1
19313944180	1
19313945210	1
19313945478	1
19313948200	1
19313950030	0
19313952494	1
19313953826	1
19313955685	1
19313956799	1
19313957611	1
19313958383	1
19313958432	1
19313958784	1
19313959287	1
19313959334	1
19313959491	1
19313960606	1
19313964397	1
19313967097	1
19313968168	1
19313968477	1
19313975350	1
19313976095	1
19313976549	1
19313976721	1
19313978513	1
19313979241	1
19313979391	1
19313979422	1
19313980401	1
19313980841	1
19313981823	1
19313985184	1
19313985348	1
19313985658	1
19313985708	1
19313985993	1
19313986050	1
19313986687	1
19313987252	1
19313988123	1
19313991672	1
19313992551	1
19313995190	1
19313995936	1
19313997695	1
19313998263	1
19313999100	1
19314000979	1
19314001577	1
19314002241	1
19314002276	1
19314003321	1
19314004451	1
19314005072	1
19314007510	1
19314008036	1
19314008214	1
19314008701	1
19314011478	1
19314015886	1
19314017306	1
19314018797	1
19314021294	1
19314025939	1
19314026177	1
19314031197	1
19314033276	0
19314038532	1
19314041848	1
19314048948	1
19314053289	1
19314056881	1
19314060733	0
19314069243	1
19314076060	1
19314078899	1
19314079309	1
19314080450	1
19314080759	1
19314085101	1
19314105614	1
19314107148	1
19314109404	1
19314117783	1
19314121865	1
19314126938	1
19314127580	1
19314127830	1
19314134288	1
19314138388	1
19314139176	1
19314139460	1
19314142015	1
19314147146	1
19314158703	1
19314159456	1
19314160835	1
19314166522	1
19314167317	1
19314168849	1
19314178088	1
19314178764	1
19314182782	0
19314186426	1
19314186467	1
19314205567	1
19314213660	0
19314215463	1
19314217379	1
19314218703	1
19314226851	1
19314277929	1
19314297470	1
19314304388	0
19314305648	1
19314307163	1
19314318026	1
19314318982	1
19314323133	1
19314326084	1
19314327052	1
19314329230	1
19314336070	1
19314336102	1
19314338038	1
19314341348	1
19314346295	1
19314435356	1
19314463811	1
19314476804	1
19314477522	1
19314478335	1
19314481270	1
19314491673	0
19314518768	1
19314525873	1
19314551875	0
19314561366	1
19314568297	1
19314580105	0
19314581624	1
19314586941	1
19314589365	1
19314590254	1
19314590823	1
19314600324	0
19314608012	1
19314642768	0
19314645656	1
19314670106	0
19314739109	1
19314743234	1
19314747488	1
19314748857	1
19314755750	1
19314757721	1
19314758633	1
19314760482	1
19314786174	1
19314793905	1
19314795652	1
19314805391	1
19314821170	1
19314825646	1
19314905353	1
19314921283	0
19314976048	1
19314978045	1
19314981884	1
19314984232	0
19314985134	1
19314987130	1
19314988702	1
19314998769	1
19315000812	1
19315007648	1
19315009361	1
19315012022	1
19315016204	1
19315016740	1
19315017141	1
19315026660	1
19315028737	1
19315038562	1
19315041165	1
19315042699	1
19315044167	1
19315044230	1
19315046071	1
19315047861	1
19315056451	1
19315066671	1
19315088623	1
19315089098	1
19315089315	1
19315091442	1
19315091658	0
19315091753	1
19315093169	1
19315093428	1
19315095281	1
19315096273	1
19315097409	1
19315097497	1
19315098982	1
19315100123	1
19315100791	1
19315102759	1
19315104396	1
19315105988	1
19315106012	1
19315106547	1
19315106997	1
19315109212	1
19315115358	1
19315116458	1
19315118824	1
19315120961	1
19315157781	1
19315157811	1
19315160453	1
19315161136	1
19315162196	1
19315167139	1
19315173394	1
19315175070	1
19315177050	1
19315177291	1
19315177851	1
19315178481	1
19315186090	1
19315187777	1
19315188239	1
19315194219	1
19315199195	1
19315199351	1
19315206103	1
19315302290	0
19315322835	0
19315355211	1
19315462328	0
19315483480	1
19315713410	0
19315932091	0
19316005093	1
19316177903	1
19316247104	1
19316324099	1
19316335091	1
19316336686	1
19316351720	0
19316436773	1
19316456425	1
19316468142	1
19316468599	1
19316469147	1
19316470377	1
19316477489	1
19316478350	1
19316486217	1
19316486527	1
19316489106	1
19316497064	1
19316497179	1
19316498635	1
19316498860	1
19316502640	1
19316504464	0
19316505165	1
19316505446	1
19316505918	1
19316506538	1
19316508995	1
19316515411	1
19316516418	1
19316516536	1
19316516549	1
19316517179	1
19316517760	1
19316519077	1
19316519399	1
19316519510	1
19316521999	0
19316526235	1
19316538217	1
19316539297	1
19316545488	1
19316545820	1
19316563154	1
19316634056	1
19316641856	1
19316646999	1
19316951924	1
19317317807	1
19317577415	1
19317636482	1
19317692845	0
19318151297	0
19318164032	0
19318815703	1
19318842984	1
19318903791	0
19318931597	0
19318934175	0
19318954383	0
19318992309	0
19319042124	0
19319056480	1
19319331825	0
19319372296	0
19319400888	0
19319500755	0
19319522654	0
19319642591	0
19319735246	1
19319760917	1
19319866125	1
19319901718	0
19320151575	1
19320171549	1
19320296414	1
19320354492	1
19320451935	1
19320480960	0
19320761688	1
19320794650	0
19320839866	1
19320959599	1
19320960372	1
19320963288	1
19321072178	0
19321078424	1
19321087924	1
19321311789	0
19321320641	1
19321367999	1
19321423793	0
19321423987	0
19321540976	1
19321702231	0
19321716369	1
19321874232	1
19321933091	0
19322052658	0
19322054349	0
19322062559	0
19322067670	1
19322131661	0
19322221257	1
19322349405	1
19322549308	1
19322563137	0
19322700579	1
19322722006	0
19323261445	0
19323372220	0
19323600200	0
19323718104	1
19323719254	1
19323741231	0
19323811464	1
19323891061	0
19324000441	0
19324192006	0
19324282530	0
19324361508	1
19324380705	0
19324533479	0
19324688202	1
19325003410	1
19325094055	0
19325319192	1
19325413064	0
19325534185	0
19326039238	0
19326352236	0
19326822768	0
19326860597	1
19326974499	1
19327004364	0
19327064218	1
19327233766	0
19327246677	1
19327384352	0
19327404373	1
19327446356	1
19327717890	1
19327761303	1
19327812160	0
19328170997	0
19328252300	0
19328411799	0
19328760622	0
19328831901	0
19329023515	0
19329092746	0
19329100453	0
19329356715	1
19329462375	1
19329916807	1
19329922271	1
19329997193	1
19330176367	1
19330404240	0
19330533552	0
19330793855	0
19330846964	1
19330920543	1
19331031269	0
19331065892	1
19331193176	0
19331201125	0
19331257077	1
19331540053	0
19331542225	0
19331580623	1
19331600184	0
19331640494	0
19331674148	1
19331898568	1
19331903710	0
19332041325	0
19332055473	1
19332205084	1
19332426237	1
19332592597	0
19332605970	0
19332861572	0
19332870335	1
19332933910	0
19332978407	1
19333262056	0
19333645363	1
19333712544	0
19333739323	1
19333986039	1
19334141979	1
19334300154	1
19334551019	0
19334733673	0
19334733866	0
19335022994	1
19335216952	1
19335230036	1
19335333011	0
19335402815	0
19335621706	0
19335806477	1
19335852795	0
19335932569	0
19335972355	0
19336022092	0
19336123247	1
19336418580	1
19336541408	0
19336602117	0
19336647241	1
19336669030	1
19336851218	0
19336907211	1
19336916410	1
19336939302	1
19337262646	1
19337291736	0
19337310286	0
19337713146	1
19337723169	1
19338055880	1
19338062496	1
19338178748	1
19338195566	1
19338212179	0
19338349084	1
19338370485	0
19338515978	0
19338712196	0
19338727620	1
19338894507	0
19338951038	0
19339098076	1
19339101157	0
19339234259	1
19339301829	1
19339332587	0
19339350300	1
19339554198	0
19339602104	0
19339713058	0
19339798162	1
19339940911	0
19340162609	0
19340672942	0
19340741176	0
19341033371	1
19341639511	1
19341822818	0
19341825136	1
19342080137	1
19342091144	1
19342183470	0
19342211871	0
19342351939	0
19342546764	1
19342812146	1
19343041086	1
19343262443	0
19343283933	0
19343505384	1
19343662856	0
19343787048	1
19344193369	1
19344451031	0
19344455599	1
19344637313	1
19345550930	1
19345561225	1
19345571066	0
19345676766	1
19345708349	1
19345942797	0
19346001258	0
19346072787	0
19346732495	0
19347194451	1
19347202337	0
19347410171	0
19347792770	0
19347983749	0
19348261501	0
19348291433	1
19348303459	0
19348453107	0
19348470997	0
19348480972	0
19348484034	0
19348503471	0
19348531301	0
19348534027	0
19348750888	0
19348827131	1
19349063503	1
19349185638	1
19349246532	1
19349364101	0
19349424814	0
19349537557	1
19349652126	0
19349742398	0
19350032756	1
19350177235	1
19350298432	1
19350781337	0
19350855042	1
19350901118	0
19351106663	1
19351303323	1
19351307582	1
19351500175	0
19351553419	0
19351561889	0
19351603979	0
19351621655	0
19351791426	1
19351943717	0
19352040357	0
19352239398	1
19352363340	1
19352399401	1
19352431903	0
19352507971	1
19352562204	0
19352625628	1
19352709049	1
19352950457	1
19353057071	0
19353080488	0
19353313208	0
19353673651	0
19353673707	0
19353862689	0
19354172113	0
19354192622	1
19354403623	0
19354543720	0
19354607777	1
19354643746	0
19354710305	1
19354939816	1
19354958174	1
19354972572	1
19354974336	0
19354984074	0
19354990021	0
19354993423	1
19355162478	0
19355281490	0
19355329694	1
19355390313	0
19355390543	1
19355403266	0
19355418431	1
19355427022	1
19355543167	0
19355560060	0
19355659235	1
19355673640	0
19355684348	0
19355788995	1
19355809436	1
19355892461	0
19355928178	1
19355946076	1
19356027305	1
19356028377	1
19356145143	1
19356193115	1
19356217579	1
19356245505	1
19356294247	0
19356298786	1
19356321998	1
19356453746	0
19356473573	1
19356500366	0
19356551217	1
19356554310	1
19356575406	1
19356577959	1
19356587618	1
19356590036	1
19356693930	1
19356699111	1
19356772852	1
19356788334	1
19356822704	1
19356836606	1
19356841643	1
19356846909	1
19356848310	1
19356849236	1
19356851052	1
19356853264	1
19356854063	1
19356855794	1
19356862661	1
19356865777	1
19356867343	1
19356868569	1
19356869412	1
19356871178	1
19356871592	1
19356872032	1
19356872513	1
19356882046	1
19356883193	0
19356894052	1
19356897008	1
19356897754	1
19356900339	1
19357003564	0
19357007686	1
19357040451	1
19357041890	1
19357099342	1
19357183783	0
19357266907	1
19357636045	1
19357658276	1
19357895423	1
19358035316	1
19358103139	1
19358155143	1
19358200463	0
19358467717	1
19358471304	1
19358488750	1
19358563876	0
19358642317	0
19358648419	1
19358657251	1
19358663366	0
19358671816	1
19358672695	1
19358674374	0
19358690666	0
19358693195	1
19358695543	1
19358699310	1
19358707301	1
19358708047	1
19358710478	1
19358710622	1
19358713815	0
19358720510	1
19358721402	1
19358722562	1
19358723552	1
19358724256	0
19358725428	1
19358725605	1
19358726018	1
19358726534	1
19358741901	1
19358746399	1
19358751334	0
19358792924	1
19358802294	0
19358865638	1
19358910507	1
19358927961	1
19358937792	1
19359284075	0
19359306695	1
19359349771	1
19359371322	1
19359408413	1
19359410801	0
19359418482	1
19359422368	1
19359502124	0
19359970499	1
19359991884	1
19360085244	1
19360410238	0
19360666012	1
19361246089	1
19361256624	1
19361471610	0
19361583190	0
19361627871	1
19361642521	1
19361748987	1
19362360472	1
19362507220	1
19362641492	0
19362651786	1
19362793489	1
19362862626	1
19363032812	0
19363069424	1
19363117096	1
19363564403	0
19363779044	1
19363820596	0
19363823303	0
19364021270	0
19364043820	1
19364111534	0
19364330548	0
19364430701	0
19364486801	1
19364611644	0
19364772713	0
19364964217	0
19365412084	0
19365451517	0
19365520721	0
19365594416	1
19365663853	0
19365731309	0
19365962649	1
19366001786	0
19366173357	0
19366333616	0
19366342800	0
19366690609	0
19366764070	1
19367120898	0
19367313006	0
19367389789	0
19367683100	0
19368005606	1
19368105661	1
19368307516	0
19368341617	0
19368350541	0
19368442824	0
19368481588	0
19368538481	1
19368573973	0
19368578260	1
19368629619	1
19368930076	0
19369090137	0
19369158573	1
19369217084	1
19369282986	0
19369364455	0
19369428585	1
19369457910	1
19369673054	1
19369711076	0
19369721994	0
19369738511	1
19369823140	0
19369841792	0
19369890917	0
19369891206	0
19369964252	0
19370265280	1
19370415275	1
19370484249	0
19370640789	1
19370642482	0
19370658646	1
19370895659	1
19370922669	1
19371134516	1
19371216421	1
19371331947	0
19371483190	0
19371483959	0
19371702803	0
19371947086	1
19372012279	0
19372014018	0
19372044337	0
19372381936	0
19372431378	0
19372641661	0
19372672082	0
19372971723	0
19372987543	1
19373003687	0
19373075066	0
19373093336	0
19373101734	1
19373109470	1
19373156510	1
19373321577	0
19373405912	1
19373416109	1
19373479531	1
19373513302	1
19373581138	0
19373604256	0
19373673447	0
19373828838	1
19373830668	1
19373878214	1
19373883226	1
19374031145	0
19374039429	0
19374161011	1
19374271108	0
19374302212	0
19374341885	0
19374372785	1
19374377727	1
19374407816	1
19375293397	0
19375543936	1
19375650627	0
19375682456	0
19375800757	1
19375842117	1
19375982493	0
19376151627	0
19376244297	1
19376363167	1
19376504302	0
19376547043	1
19376677212	0
19377132482	0
19377222636	0
19377232775	0
19377384393	0
19377403006	0
19377670851	0
19377723518	0
19377765941	1
19377924050	0
19378270502	0
19378342185	0
19378361529	0
19378441117	0
19378528386	1
19378732907	0
19379122821	0
19379260933	0
19379362727	1
19379432612	0
19379583064	0
19379924126	0
19380082216	1
19380203920	1
19380234120	0
19380252068	0
19380478161	0
19380900086	0
19381006415	1
19381047159	1
19381100284	1
19381187315	1
19381322685	1
19381460444	0
19381581226	0
19381600769	1
19381798586	1
19381811497	0
19381813237	0
19381813724	0
19381813928	0
19381820036	0
19381821219	0
19381823353	0
19381831789	0
19381832785	0
19381832938	0
19381840148	0
19381842320	0
19381848472	1
19381852585	0
19381853615	0
19381872324	0
19381881220	0
19381974159	0
19381990254	0
19382002616	0
19382091236	0
19382100171	1
19382101327	0
19382111231	0
19382113689	0
19382114190	0
19382130882	0
19382130887	0
19382141860	0
19382150467	0
19382273750	0
19382505589	1
19382540517	0
19382734265	0
19382892814	0
19383056829	0
19383604000	0
19383703367	0
19383854066	1
19383860420	0
19383951721	0
19383952532	0
19384351550	0
19384423651	1
19384468767	1
19384496193	1
19384501009	1
19384676859	0
19385104254	0
19385122428	0
19385153075	0
19385211169	0
19385211414	0
19385211937	0
19385222021	1
19385223293	0
19385230049	0
19385243509	0
19385257304	1
19385423895	0
19385472992	1
19385532664	1
19385533741	0
19385651161	0
19385711486	1
19385773109	0
19385839525	0
19385853240	0
19385872604	0
19385971855	1
19385978152	0
19386090900	1
19386092911	0
19386214391	1
19386226722	1
19386366329	1
19386372166	0
19386399422	1
19386693189	0
19386733143	1
19386808982	1
19386881497	1
19386897205	1
19386900062	1
19386901013	1
19386922927	1
19386934019	0
19387072881	0
19387083511	1
19387139057	1
19387211424	1
19387370421	1
19387392380	0
19387423435	1
19387479000	1
19387487813	1
19387615314	1
19387641237	0
19387661439	1
19387670792	1
19387690143	1
19387775844	1
19387786134	1
19387807598	1
19388037254	1
19388063055	0
19388215215	1
19388221675	0
19388281894	0
19388307849	1
19388308326	1
19388315510	1
19388320643	0
19388341817	1
19388343295	1
19388365190	1
19388365592	1
19388371224	1
19388371969	1
19388395899	1
19388416755	1
19388422270	1
19388422561	1
19388442558	1
19388452457	1
19388469091	1
19388477089	1
19388511999	0
19388660628	0
19388749477	1
19388826155	1
19388896298	1
19388908589	1
19388925960	1
19388932516	0
19388944407	0
19388962487	0
19388963193	1
19389012264	1
19389160510	1
19389192413	0
19389461105	0
19389462008	0
19389520380	0
19389714174	0
19390040198	0
19390194277	0
19390204237	0
19390210750	0
19390219874	1
19390241304	0
19390242771	0
19390250469	0
19390250493	0
19390250616	0
19390250871	0
19390251532	0
19390252810	0
19390253022	1
19390312724	0
19390342685	1
19390375780	1
19390489204	0
19390738989	1
19390764069	0
19391097541	0
19391153620	0
19391191294	0
19391212726	1
19391220121	0
19391231735	0
19391231976	0
19391233882	0
19391240521	0
19391240634	0
19391252072	0
19391252873	0
19391253988	0
19391272259	0
19391280499	0
19391282527	0
19391284021	0
19391284031	0
19391291220	0
19391321362	0
19391330704	0
19391332416	0
19391384928	1
19391412452	0
19391433279	0
19391462809	0
19391510524	0
19391542940	0
19391550744	0
19391560384	0
19391561762	0
19391656824	1
19391662479	0
19391692511	0
19391730089	0
19391765818	1
19391832136	0
19391951205	0
19392121211	0
19392213317	0
19392262306	0
19392296692	1
19392370293	0
19392423708	0
19392562625	0
19392770350	0
19392910412	0
19392995271	1
19393082670	0
19393142628	0
19393154159	0
19393162662	0
19393211499	0
19393347284	1
19393531642	0
19393666037	1
19393707343	0
19393723606	1
19393926040	0
19394052260	1
19394240108	0
19394273071	0
19394296335	1
19394552310	0
19394681579	1
19394744068	0
19394793954	0
19394825882	1
19394982428	0
19395107250	0
19395198112	1
19395198120	1
19395236362	1
19395563178	1
19395603083	0
19395681913	1
19395837279	1
19396034091	0
19396113167	0
19396293772	0
19396563899	0
19396569875	0
19397028959	1
19397042024	1
19397051046	1
19397200461	0
19397282353	0
19397323864	0
19398026059	1
19398077089	1
19398162438	0
19398242384	0
19398386328	1
19398437238	1
19398556491	1
19398601288	0
19398680770	0
19398735054	1
19398782280	0
19398821207	1
19398846634	1
19398854416	0
19398906706	1
19398932838	0
19398991226	0
19399054288	1
19399122518	0
19399305970	1
19399320655	0
19399418177	0
19399582682	0
19400034270	1
19400433191	0
19400460079	0
19400582418	1
19400604009	0
19400659216	1
19400694483	0
19400793653	0
19400971279	0
19400991642	0
19401051303	0
19401060578	1
19401062052	1
19401062058	1
19401315349	1
19401563372	1
19401637559	1
19401931125	0
19402172871	0
19402362679	0
19402414244	1
19402414408	1
19402503498	0
19402510860	0
19403103992	0
19403113809	1
19403694299	0
19403712287	1
19403810208	1
19404022437	0
19404101539	1
19404328405	1
19404330259	1
19404420385	0
19404520648	0
19404802431	1
19405071994	0
19405173286	0
19405644032	0
19405710748	0
19405716263	1
19405782225	0
19405800520	0
19405931339	1
19405951783	0
19405960566	0
19406050811	0
19406423528	0
19407222627	0
19407228518	1
19407297698	1
19407572211	0
19407675349	1
19407850691	0
19407973476	0
19408000886	0
19408003596	1
19408325339	1
19408423170	0
19408541562	0
19408542460	0
19408711932	0
19408798653	1
19408888045	1
19409410287	0
19409597696	1
19409900961	0
19410016776	0
19410110455	0
19410177353	1
19410262301	0
19410500351	0
19410523218	1
19410740779	0
19410756922	1
19410776148	1
19410846717	1
19410875848	0
19410951378	1
19411518412	1
19411593012	0
19411633125	1
19411744375	1
19412268342	1
19412423955	0
19412587422	1
19412994000	1
19413059969	1
19413150733	0
19413160719	0
19413185376	1
19413231694	1
19413261678	0
19413496480	1
19413606189	1
19413810550	0
19413922102	1
19413997551	1
19414101092	1
19414172738	0
19414252122	0
19414325397	1
19414601175	0
19414622698	0
19414754122	0
19414768200	1
19414859000	1
19415071313	0
19415140737	0
19415532398	1
19415658370	1
19415831145	1
19416353867	0
19416457664	1
19416463753	1
19416596316	1
19416601382	0
19416636503	1
19416783280	0
19416818122	1
19416850132	0
19416856796	1
19416904153	0
19416914031	0
19417012074	0
19417076183	1
19417111199	1
19417303501	0
19417332265	1
19417360782	1
19417403977	0
19417663119	0
19417711861	1
19417721529	1
19417745977	1
19417827190	1
19417851529	0
19417880628	0
19417942141	0
19418083828	1
19418133632	0
19418233022	0
19418287064	1
19418290364	1
19418316171	1
19418350712	1
19418372528	0
19418392673	0
19418487652	1
19418513173	0
19418590672	0
19418769267	0
19418859428	1
19418859699	1
19418903837	1
19419005628	1
19419065974	1
19419081395	0
19419101496	0
19419138472	1
19419217566	1
19419313943	1
19419325375	1
19419395785	1
19419401089	1
19419437006	1
19419494253	0
19419568989	1
19419577597	1
19419648640	1
19419701235	0
19419762606	0
19419830386	1
19419830390	1
19419830737	1
19419836731	1
19419844329	1
19419862567	1
19419869047	1
19419871761	0
19419872489	0
19419881311	1
19419884333	1
19419888373	1
19419888567	1
19419921084	0
19419925920	1
19419926997	1
19419935540	1
19419942745	1
19419951256	1
19419958172	1
19419968193	1
19420017460	1
19420026625	1
19420035627	1
19420059167	1
19420070060	1
19420134092	0
19420273597	1
19420277570	1
19420283950	1
19420285230	1
19420351484	0
19420362404	0
19420390849	0
19420518242	1
19420618700	1
19420630112	1
19420723939	0
19420797050	1
19420875377	1
19420891479	0
19421073037	0
19421234454	0
19421348257	1
19421369303	1
19421552129	0
19421612855	1
19421718590	1
19421785723	1
19421815617	1
19422000462	1
19422010759	0
19422079450	1
19422088787	1
19422110432	1
19422171936	0
19422313279	1
19422338993	1
19422480964	1
19422580526	0
19422745621	1
19422765176	1
19422782256	1
19422894007	1
19422947475	1
19422970546	1
19423013467	0
19423018270	1
19423321794	0
19423546392	1
19423674586	1
19423680397	0
19423798257	1
19423860581	0
19424190877	1
19424204486	1
19424206833	1
19424207500	1
19424207846	1
19424208385	1
19424209456	1
19424211907	1
19424212164	1
19424215723	1
19424216248	1
19424216396	1
19424216623	1
19424216641	1
19424216955	1
19424217239	1
19424225332	1
19424226228	1
19424226553	1
19424226639	1
19424226719	1
19424228486	1
19424228611	1
19424228932	1
19424229176	1
19424229432	1
19424233569	1
19424237431	1
19424237481	1
19424238604	1
19424239388	1
19424245161	1
19424246870	1
19424247054	1
19424248218	1
19424255398	1
19424257566	1
19424266566	1
19424267787	1
19424268893	1
19424275180	1
19424276198	1
19424278420	1
19424279406	1
19424285411	1
19424286979	1
19424287761	1
19424287933	1
19424289083	1
19424298511	1
19424299036	1
19424313246	0
19424315612	1
19424325328	1
19424327601	1
19424335798	1
19424338166	1
19424339356	1
19424385671	1
19424386648	1
19424396198	1
19424396494	1
19424397667	1
19424418004	1
19424418391	1
19424425648	1
19424427985	1
19424428323	1
19424428994	1
19424436613	1
19424448520	1
19424452973	1
19424455328	1
19424456132	1
19424457450	1
19424457731	1
19424464219	1
19424475270	1
19424475991	1
19424477088	1
19424479067	1
19424499274	1
19424505712	1
19424506772	1
19424517148	1
19424654315	1
19424661894	1
19424668975	1
19424671135	0
19424682398	1
19424966857	1
19425124456	0
19425184503	0
19425254310	0
19425632509	0
19425687756	1
19425702451	0
19425711277	0
19425751427	1
19425804139	0
19426010514	1
19426044515	1
19426101870	1
19426155916	1
19426206850	1
19426399037	0
19426408479	0
19426433636	0
19426489688	0
19426619446	1
19426676222	1
19426707346	1
19426756356	1
19426756413	1
19426757571	1
19426770172	1
19426852094	1
19426891319	0
19426920926	0
19427085982	1
19427118667	1
19427311847	0
19427379346	1
19427433661	0
19427532409	1
19427534281	0
19427697583	1
19427818792	1
19427950381	0
19428173582	1
19428222036	0
19428324177	1
19428346194	1
19428753901	0
19428812783	0
19428836916	1
19428955542	0
19429091029	1
19429252749	0
19429280604	0
19429412261	0
19429450257	1
19429450681	1
19430019511	1
19430102536	1
19430171767	0
19430371980	0
19430413991	1
19430541807	1
19430981107	0
19431101498	0
19431131772	0
19431138246	1
19431381932	0
19431510393	0
19431521463	0
19431861999	1
19432023799	0
19432032126	0
19432133414	1
19432163672	1
19432440756	0
19432631579	0
19432832074	0
19432871670	1
19432992774	0
19433572644	0
19433953096	0
19434161387	0
19434291421	0
19434403788	0
19434703681	0
19434990084	0
19435129416	1
19435247234	1
19435612111	0
19435802898	0
19436146397	1
19436222088	0
19436311604	0
19436312578	1
19436407300	1
19436501034	0
19436826532	0
19436999247	1
19437030112	0
19437153083	0
19437410782	1
19437473389	0
19437590194	1
19437726040	1
19438052362	0
19438102810	0
19438301698	1
19438380434	0
19438533676	0
19438622311	1
19438631489	0
19438684180	0
19438726750	1
19438902642	0
19438912450	1
19439001328	0
19439112116	0
19439142008	0
19439341796	0
19439950460	0
19440206905	1
19440409678	0
19440904423	0
19441010215	1
19441963540	1
19442144965	0
19442197525	1
19442328848	1
19442371367	1
19442372495	1
19442390275	0
19442430628	1
19442459226	1
19442476099	1
19442496650	1
19442519361	1
19442531230	1
19442531810	1
19442532007	0
19442532425	1
19442533518	0
19442533552	0
19442533859	1
19442533926	1
19442538478	1
19442543805	1
19442544369	0
19442548398	1
19442550466	1
19442572315	0
19442591625	0
19442595659	1
19442599334	1
19442602132	1
19442602991	1
19442606871	1
19442614396	1
19442617042	1
19442618026	1
19442618398	1
19442618781	1
19442622144	1
19442628434	1
19442631168	1
19442636241	1
19442638072	1
19442638805	1
19442643595	1
19442643676	1
19442645104	1
19442646895	1
19442646989	1
19442648749	1
19442652987	1
19442653366	0
19442655587	1
19442658066	1
19442658106	1
19442658238	1
19442661145	1
19442662070	1
19442662468	1
19442663351	0
19442665580	1
19442666068	1
19442666343	1
19442668534	1
19442669245	1
19442678192	1
19442678482	1
19442682772	0
19442687128	1
19442687365	1
19442688917	1
19442689177	1
19442692009	1
19442692744	1
19442698612	1
19442702285	1
19442705847	1
19442709144	1
19442711109	1
19442716386	1
19442722784	1
19442727449	1
19442728713	1
19442736307	1
19442737582	1
19442740685	1
19442742709	1
19442755187	1
19442768381	1
19442785469	1
19442788082	1
19442883747	1
19443001473	0
19443060849	1
19443100958	0
19443484493	0
19443512089	0
19443661104	0
19443827156	1
19443867514	1
19443892166	1
19443941514	1
19443995085	1
19444012438	0
19444046412	1
19444072757	0
19444150479	1
19444822579	1
19444873931	0
19444961961	0
19445294028	0
19445467405	1
19445847250	1
19446294632	1
19446428720	1
19446534375	0
19446583699	0
19446663539	0
19446763571	0
19446899663	1
19447032118	0
19447084509	0
19447160982	0
19447303308	0
19447344992	0
19447374141	0
19447392786	0
19447401079	0
19447479994	1
19447780198	1
19448020805	0
19448147793	1
19448204098	0
19448212965	1
19448394012	1
19448749282	1
19448883360	0
19448892861	1
19449116710	1
19449414390	1
19449431292	1
19449451543	1
19449500590	0
19449773809	1
19450061497	0
19450092945	0
19450166270	1
19450175351	1
19450317375	1
19450489306	1
19450506013	1
19450676117	1
19450765187	1
19450794251	0
19451218862	1
19451245093	0
19451363289	0
19451400194	0
19451477528	1
19451513788	0
19451610932	0
19451737850	0
19451778271	1
19451980332	0
19452012463	0
19452045910	0
19452081822	1
19452232568	0
19452261209	0
19452310923	0
19452317165	0
19452360214	1
19452624193	0
19452657077	0
19452711410	0
19452713115	0
19452840273	0
19453079336	1
19453458079	1
19453532747	0
19453823878	0
19453922687	1
19454001938	1
19454069948	1
19454123934	0
19454391868	0
19454511214	0
19454890578	0
19454899251	1
19454901912	0
19455433874	0
19455630750	0
19455663112	0
19455741881	0
19455750625	0
19456033754	1
19456071974	0
19456383990	1
19456461556	1
19456640466	0
19456711537	0
19456752169	0
19456912530	0
19457151888	0
19457382285	1
19457440357	1
19457812627	0
19457883693	0
19457973962	0
19458032202	0
19458035457	1
19458065533	1
19458098696	1
19458182097	0
19458281088	0
19458604295	0
19458641015	1
19458660654	1
19458953881	0
19458997635	1
19459013462	1
19459038896	1
19459211150	0
19459314381	1
19459323671	0
19459443963	0
19459502881	0
19459513942	0
19459551127	1
19459554400	0
19459613961	0
19459623944	0
19459781390	0
19459870531	1
19459894250	1
19459923175	1
19460110102	0
19460149808	0
19460364148	0
19460412684	0
19460742571	0
19460861566	1
19460981391	0
19460998971	1
19461002896	0
19461003698	1
19461009237	1
19461030260	1
19461043860	0
19461053410	0
19461094305	0
19461152311	0
19461152336	0
19461160951	0
19461184036	0
19461202861	0
19461211540	0
19461212320	0
19461212564	0
19461222259	0
19461225735	1
19461351228	0
19461414042	0
19461451902	0
19461554141	0
19461590966	0
19461595900	1
19461630203	0
19461705666	1
19461784501	0
19461850145	0
19461942907	1
19461953610	1
19462121834	0
19462266557	0
19462294064	0
19462315538	1
19462702434	0
19462714059	0
19462743911	0
19462754184	0
19462820540	0
19462822108	0
19462840297	0
19462844076	0
19462868940	1
19462922817	0
19462990256	0
19463013401	0
19463023950	0
19463137318	1
19463137855	1
19463141557	0
19463151067	0
19463163917	0
19463189495	1
19463322789	1
19463710879	0
19463757334	1
19463764515	1
19463972731	1
19464223402	0
19464272659	0
19464341116	1
19464348037	1
19464410080	1
19464657248	1
19464763257	0
19465392757	0
19465510549	0
19465567799	1
19465582140	1
19465816295	1
19465820487	1
19466005428	1
19466015961	1
19466040714	1
19466191908	0
19466292928	0
19466323449	0
19466762991	0
19466862521	1
19466888439	1
19467248109	1
19467333336	0
19467392962	0
19467522432	0
19467623796	0
19467741588	0
19467913933	0
19468033048	0
19468137381	1
19468212518	0
19468263484	0
19468372228	1
19468671097	0
19468679253	1
19469161746	1
19469197810	1
19469623422	0
19469711138	1
19469772716	0
19469782515	0
19470023609	0
19470088099	1
19470220887	0
19470275631	1
19470333115	1
19470442300	1
19470739240	1
19471105224	1
19471264939	1
19471301582	0
19471357521	0
19471586065	1
19471863143	0
19471880212	0
19471902981	1
19471920570	0
19472061350	0
19472174378	0
19472358082	0
19472391124	0
19472612984	0
19472642819	0
19472871987	1
19472965755	1
19472981238	1
19472988019	1
19473010855	0
19473200606	0
19473201877	0
19473202576	0
19473210686	0
19473210899	0
19473212711	0
19473212943	0
19473214327	0
19473230065	1
19473231922	0
19473242010	0
19473251352	0
19473292968	0
19473324432	0
19473363918	1
19473373167	0
19473394434	0
19473481441	0
19473491570	0
19473531719	0
19473571611	0
19473663532	0
19473741527	0
19473791005	0
19473832305	0
19473844361	1
19473978964	1
19474016581	1
19474159079	1
19474373834	0
19474383166	0
19474542092	1
19474664380	1
19474793082	0
19475128084	1
19475211380	0
19475272218	0
19475301816	0
19475381832	1
19475424099	0
19475510794	0
19476425285	1
19476530301	0
19476781327	1
19476801473	1
19477059397	1
19477273921	0
19477281992	0
19477642657	1
19477721617	0
19477794422	0
19477940282	0
19477952226	0
19478070233	0
19478642682	0
19478727873	1
19478740926	0
19478769686	0
19479022867	0
19479170897	0
19479234068	1
19479354476	1
19479392135	1
19479598436	1
19479662428	1
19479804361	0
19479859139	1
19480062405	1
19480062411	1
19480144028	1
19480222383	0
19480325249	1
19480580920	0
19480672040	0
19480751370	0
19480794814	0
19480820477	1
19481023546	1
19481096508	1
19482348637	1
19482383543	0
19482440804	0
19482467725	1
19482789512	1
19482951403	1
19483105144	0
19483802596	1
19484041342	0
19484051016	0
19484052169	0
19484052673	0
19484062012	0
19484072527	1
19484072655	0
19484073099	0
19484073156	0
19484073247	0
19484080954	0
19484083201	0
19484090221	1
19484094023	0
19484100647	0
19484112639	0
19484156248	1
19484160313	0
19484160439	0
19484162424	0
19484162760	0
19484163003	0
19484163931	0
19484164028	0
19484164350	0
19484164427	0
19484164436	0
19484208881	1
19484220260	0
19484410913	0
19484600150	0
19484803385	0
19485030141	0
19485293252	1
19485389361	1
19485500939	0
19485841153	0
19485898029	1
19485976604	0
19486057361	1
19486113708	1
19486120835	0
19486277773	1
19486290194	0
19486301577	0
19486309162	1
19486580879	0
19486632491	0
19486790649	1
19486915661	1
19486929491	1
19487115790	0
19487128351	1
19487142621	0
19487203618	0
19487214021	0
19487435512	1
19487844945	1
19487962621	0
19488092057	0
19488250464	1
19488514330	0
19488791773	0
19488792217	0
19489042194	0
19489303765	0
19490284013	0
19490341980	0
19490482794	0
19490731504	0
19490785403	0
19490796402	1
19491450279	1
19491513218	0
19491652905	0
19491744257	0
19491878965	1
19491983399	0
19492060167	1
19492143791	0
19492351432	0
19492400318	0
19492404457	0
19492771929	0
19492782214	0
19492941378	1
19493060187	1
19493348780	1
19493607557	1
19493888006	1
19494126168	1
19494155761	0
19494172867	1
19494412314	1
19494581528	0
19494634044	0
19494664334	1
19494785386	0
19494930333	0
19495025967	1
19495072274	0
19495352366	0
19495505333	1
19495880993	1
19495900174	0
19496030863	0
19496369332	0
19496375184	1
19496526514	1
19496591884	0
19496650113	0
19496675477	1
19496789964	1
19496853363	0
19497059715	1
19497166512	1
19497221695	0
19497294511	1
19497341841	0
19497390327	0
19497393994	0
19497400634	0
19497401595	0
19497404044	0
19497590781	0
19497633697	1
19497718014	1
19497831448	0
19497912339	1
19498347702	1
19498362064	0
19498736512	1
19498862793	0
19498865501	1
19498887543	1
19499010700	0
19499115823	1
19499158030	1
19499263988	0
19499345105	1
19499418415	1
19499453752	0
19499479108	1
19499503378	1
19499543634	0
19499722152	1
19499836881	1
19499837151	1
19499846021	1
19499857313	1
19499876374	1
19499889418	1
19499906385	1
19499918519	1
19499956917	1
19499967503	1
19499991040	1
19500026319	1
19500031048	0
19500056414	1
19500065504	1
19500068345	1
19500068647	1
19500076886	1
19500078873	1
19500085878	1
19500095345	1
19500098114	1
19500099211	1
19500106047	1
19500115480	1
19500123483	0
19500136557	1
19500156151	1
19500156228	1
19500169507	1
19500180494	1
19500191309	0
19500195200	1
19500197042	1
19500197883	1
19500202492	0
19500206212	1
19500208801	1
19500216347	1
19500218741	1
19500226302	1
19500238271	1
19500239199	1
19500242359	1
19500246732	1
19500249165	1
19500250201	0
19500253606	1
19500255502	1
19500255698	1
19500257694	1
19500265462	1
19500266857	1
19500277601	1
19500279281	1
19500279441	1
19500296475	1
19500311881	1
19500346080	1
19500416224	1
19500418961	1
19500440544	1
19500441821	0
19500480890	0
19500552553	0
19500554121	1
19500632399	0
19500738571	1
19500964031	0
19501047366	1
19501132706	0
19501212908	1
19501315819	1
19501318795	1
19501328771	1
19501377650	1
19501405189	1
19501406318	1
19501412672	1
19501417705	1
19501438890	1
19501455374	1
19501455631	1
19501458732	1
19501459471	1
19501469103	1
19501469368	1
19501475637	1
19501479214	1
19501488009	1
19501497763	1
19501498673	1
19501499201	1
19501507348	1
19501515654	1
19501515828	1
19501516701	1
19501518026	1
19501519019	1
19501529090	1
19501549301	1
19501555891	1
19501556293	1
19501558833	1
19501587339	1
19501619059	1
19501625935	1
19501627341	1
19501636854	1
19501637249	1
19501639512	1
19501643014	1
19501647237	1
19501697457	1
19501728085	1
19501736215	1
19501754454	1
19501756004	1
19501774577	1
19501775768	0
19501855318	1
19501856882	1
19501867749	1
19501867842	1
19501868946	1
19501869469	1
19501871553	1
19501875503	1
19501895791	1
19501897959	1
19501898824	1
19501899210	1
19501905462	1
19501906263	1
19501908702	1
19501916178	1
19501918094	1
19501919311	1
19501923318	1
19501928448	1
19501928554	1
19501936281	1
19501938193	1
19501938282	1
19501946844	1
19501947580	1
19501948502	1
19501956430	1
19501958528	1
19501958546	1
19501958703	1
19501965052	1
19501966167	1
19501966574	1
19501966599	1
19501967277	1
19501967542	1
19501967783	1
19501968175	1
19501968179	1
19501968961	1
19501969466	1
19501975751	1
19501980557	1
19501984321	1
19501985111	1
19501986630	1
19501995253	1
19501996475	1
19501996479	1
19501997882	1
19502009339	1
19502086458	1
19502095324	1
19502095394	1
19502096008	1
19502106801	1
19502125449	1
19502127982	1
19502147068	1
19502156728	1
19502164628	1
19502188817	1
19502237947	1
19502259423	1
19502271064	0
19502271461	1
19502335750	1
19502345264	1
19502387067	1
19502430248	0
19502528445	1
19502602334	0
19502765621	1
19502915881	1
19503131860	1
19503157426	1
19503203649	0
19503262593	1
19503343697	1
19503378143	1
19503546615	1
19503582874	0
19503645895	1
19503657587	1
19503729154	1
19503730057	0
19503986805	1
19504064028	0
19504587376	1
19504623631	0
19504727876	1
19504913384	0
19505481610	0
19505755599	1
19505760409	1
19505822806	1
19505991092	0
19506065608	1
19506334058	0
19506422165	0
19506423371	0
19506449867	0
19506761573	1
19506914485	0
19507231831	1
19507253373	1
19507341405	0
19507826385	1
19507920153	0
19508203518	0
19508310579	0
19508556713	1
19508573931	1
19508617158	1
19508708220	1
19508871671	0
19509179240	1
19509480172	0
19509567762	1
19509584042	1
19509775298	1
19509778405	0
19509804479	0
19510002030	1
19510092596	0
19510190858	0
19510205520	1
19510313571	0
19510540932	1
19510593757	0
19510612361	1
19510891366	0
19510905838	1
19510961736	0
19511072873	1
19511161128	0
19511441169	1
19511474274	0
19511494235	1
19511649153	1
19511871287	0
19511884473	0
19511910499	0
19511981099	0
19511992491	1
19512011754	0
19512021562	1
19512082852	0
19512148892	1
19512280031	0
19512462016	0
19512576965	1
19512703029	1
19512704078	1
19512741482	1
19512743819	1
19512788416	1
19513074217	1
19513125416	1
19513158093	1
19513183085	0
19513410496	0
19513550384	0
19513712790	1
19513910341	1
19514041757	1
19514050866	1
19514053201	1
19514055337	1
19514058570	1
19514067079	1
19514085808	1
19514088713	1
19514090317	1
19514101887	1
19514103685	1
19514106952	1
19514117831	1
19514126544	1
19514128415	1
19514132433	0
19514133543	1
19514138816	1
19514140947	1
19514141287	1
19514142473	1
19514151852	0
19514153390	1
19514159417	1
19514161426	1
19514164395	1
19514167603	1
19514204081	1
19514204188	1
19514223257	1
19514231912	1
19514242740	1
19514252885	1
19514257043	1
19514263048	1
19514264017	1
19514268480	1
19514272532	1
19514278852	1
19514315674	1
19514338768	1
19514342334	1
19514348135	1
19514353138	1
19514380977	1
19514382493	1
19514395052	1
19514395060	1
19514398468	1
19514407124	1
19514407661	1
19514407911	1
19514408205	1
19514431835	1
19514432738	1
19514449408	1
19514460403	0
19514460964	1
19514470566	0
19514471378	1
19514492092	0
19514515451	1
19514515790	1
19514522058	1
19514525883	1
19514526647	1
19514534424	1
19514534507	1
19514540130	1
19514585110	1
19514656080	1
19514882004	0
19514901343	0
19514932306	0
19514968796	1
19514974161	0
19515050521	0
19515106351	1
19515372767	1
19515390738	0
19515449400	1
19515464034	1
19515543021	0
19515615919	1
19516002160	0
19516132105	1
19516217963	1
19516294407	1
19516741795	0
19516772741	1
19516831507	1
19517090896	0
19517391998	1
19517609827	1
19517663734	0
19517722721	1
19517750804	0
19517929097	0
19517965106	1
19517972994	0
19518010696	0
19518101602	0
19518235082	1
19518482649	0
19518715646	1
19518939005	1
19519103211	1
19519317809	1
19519595861	1
19519634423	0
19519916614	1
19519956960	1
19519997608	1
19520026544	1
19520032078	0
19520187122	0
19520263573	0
19520674128	0
19520795241	1
19520881110	0
19520972841	0
19520984109	0
19521131097	1
19521161869	0
19521221741	0
19521492410	0
19521510722	0
19521613761	0
19521855357	1
19521873472	1
19521920380	0
19521924373	0
19521924388	0
19521930601	1
19521940355	0
19521960840	0
19521961122	0
19521962060	0
19521975029	1
19522052522	0
19522061157	0
19522063767	0
19522064336	0
19522081034	0
19522104325	0
19522104495	0
19522111074	0
19522113146	0
19522160133	0
19522165471	1
19522190746	0
19522190833	0
19522193775	1
19522195140	1
19522200160	0
19522215103	1
19522269820	0
19522283961	0
19522288008	1
19522313861	0
19522330908	0
19522332388	0
19522341004	0
19522342268	0
19522350549	0
19522351027	0
19522351908	0
19522383434	0
19522397934	1
19522403622	0
19522412230	0
19522413798	0
19522422341	0
19522423408	0
19522431299	0
19522432600	0
19522433128	0
19522460374	0
19522461701	0
19522472939	0
19522482634	0
19522483556	0
19522532163	0
19522573691	0
19522583956	1
19522711204	0
19522741365	0
19522750373	0
19522753904	0
19522798566	1
19522831979	0
19523081846	0
19523096784	1
19523188986	1
19523260348	0
19523295338	1
19523399308	1
19523430056	0
19523440051	0
19523541339	0
19523552916	0
19523573530	1
19523591946	0
19523725283	1
19523875461	1
19523932162	0
19524021556	0
19524308423	1
19524360024	0
19524506634	0
19524703780	0
19524959641	1
19525090773	0
19525103612	1
19525132941	0
19525201868	0
19526177122	1
19526232713	0
19526245842	1
19526438671	1
19526542770	0
19526625414	1
19527027522	0
19527080890	1
19527137924	1
19527330104	0
19527414227	0
19527450178	0
19527477978	1
19527763332	0
19527777245	1
19527780199	0
19527983824	0
19528036324	1
19528092393	0
19528250855	0
19528321061	0
19528365388	1
19528490122	0
19529132750	1
19529144926	0
19529159802	1
19529182325	1
19529201485	1
19529382284	0
19529426266	1
19529533684	0
19529917830	0
19529966630	0
19530115123	1
19530132671	0
19530217113	1
19530271922	1
19530850467	0
19530865337	1
19531056460	1
19531251985	0
19531266275	1
19531697936	1
19531722982	0
19531792251	0
19532203876	0
19532311685	0
19532323196	0
19532340685	0
19532641339	0
19532820621	1
19532952847	1
19533330532	1
19533441750	1
19533460387	0
19533550895	0
19533551694	0
19533684006	0
19533994771	1
19534345616	1
19534515688	1
19534610543	0
19534773567	0
19535389095	1
19535613364	1
19535688365	1
19536267269	1
19536633487	0
19536870133	0
19536922507	0
19536923003	0
19536934052	0
19536953919	0
19537119724	1
19537162068	0
19537460149	1
19537572663	0
19537821400	0
19537866039	1
19537988652	1
19538063809	0
19538153217	0
19538161945	0
19538229088	1
19538260801	1
19538312301	0
19538320675	0
19538446330	1
19538689459	1
19538773526	0
19538881167	1
19538926641	1
19538956201	1
19539040941	0
19539245893	1
19539354254	1
19539606848	1
19539642188	0
19539732627	0
19539878883	1
19540102668	0
19540104612	0
19540153126	1
19540313163	1
19540439229	1
19540541433	1
19540572316	0
19540702137	0
19540790033	0
19540941097	0
19541502497	0
19541541258	1
19541725721	1
19541961662	0
19542164414	0
19542180429	0
19542511782	0
19542790837	0
19542884961	1
19542932970	0
19543440654	0
19543460380	0
19543503237	1
19543573954	0
19543731229	0
19543741908	0
19543775010	1
19543796226	1
19543840771	1
19543894105	0
19543921671	0
19544210994	1
19544393683	1
19544803581	0
19544863568	0
19544956213	1
19545065521	1
19545347738	1
19545365360	1
19545552897	1
19545669268	1
19545828603	1
19546000283	0
19546102298	0
19546159804	1
19546271082	1
19546601243	0
19546694085	1
19546701973	0
19546816021	1
19546962226	0
19547321056	0
19547454120	0
19547572755	0
19547658540	1
19547900421	0
19547927274	1
19548025607	1
19548064345	0
19548074361	0
19548192122	0
19548302864	0
19548364980	1
19548804355	1
19548901432	0
19548971579	0
19549012192	1
19549130046	0
19549194019	0
19549263260	1
19549516862	0
19549604594	1
19549669960	0
19549821935	1
19549923591	1
19549931010	0
19549933537	1
19549983479	0
19550020670	0
19550021587	0
19550021680	0
19550040468	0
19550042349	0
19550044502	0
19550050133	1
19550051242	0
19550051495	0
19550052338	1
19550053872	0
19550060450	0
19550062169	0
19550062801	0
19550063714	0
19550146555	1
19550311855	1
19550471999	0
19550543055	1
19550721378	1
19550886252	1
19550897799	1
19551180858	1
19551243294	0
19551392499	1
19551593166	0
19551594084	0
19551600962	0
19551737541	1
19551750299	0
19551840343	0
19551843373	1
19551990691	0
19552092438	0
19552120171	0
19552167331	1
19552211307	0
19552221499	1
19552352399	0
19553134333	0
19553336619	1
19553560378	0
19553702146	0
19553782952	1
19553831283	1
19553853992	0
19553901681	0
19553930516	1
19553930625	0
19553932666	0
19553932970	1
19553933172	0
19553951275	1
19553963839	0
19554040524	1
19554071358	0
19554093765	0
19554100257	1
19554110346	0
19554112499	1
19554190162	0
19554202430	0
19554203640	0
19554210693	0
19554212801	0
19554213566	0
19554214516	0
19554221031	0
19554272028	0
19554273318	0
19554274100	0
19554280244	0
19554301789	0
19554373511	1
19554375842	1
19554411340	0
19554420598	1
19554445084	1
19554563534	0
19554823568	0
19554857783	1
19554893707	0
19555003295	0
19555218007	1
19555308156	1
19555410207	0
19555500095	0
19555561741	0
19555821688	0
19555837107	1
19556042532	0
19556161491	0
19556172826	1
19556293174	0
19556303771	0
19556461736	1
19556519093	1
19556520111	1
19556553944	1
19556903514	1
19557091415	1
19557188505	1
19557277066	1
19557352257	1
19557438803	1
19557466164	1
19557537924	1
19557582465	0
19557650140	0
19557667176	0
19557815135	1
19557883616	0
19558193104	0
19558310685	0
19558404201	0
19558405221	1
19558410841	0
19558432772	1
19558514501	0
19558602093	0
19558646626	1
19558861940	1
19559073383	0
19559371825	0
19559546652	1
19559583280	0
19559855572	1
19559918220	1
19559974204	1
19559990732	0
19560002825	1
19560075603	1
19560154302	0
19560206036	1
19560216967	1
19560252496	0
19560264843	0
19560460129	0
19560631773	1
19560782235	1
19560974650	1
19561051179	0
19561120712	1
19561302918	0
19561304430	0
19561311656	0
19561314036	0
19561350208	0
19561351011	0
19561351374	0
19561351879	0
19561352383	0
19561360638	0
19561362062	0
19561363166	0
19561363281	0
19561370339	0
19561371170	0
19561371812	0
19561381706	0
19561400284	0
19561403679	0
19561427834	0
19561461568	0
19561491622	0
19561492334	1
19561493128	0
19561493820	0
19561517739	1
19561534432	0
19561607145	1
19561629503	1
19561640743	0
19561660597	0
19561660889	0
19561662509	0
19561662728	0
19561662853	0
19561662956	0
19561664387	0
19561664468	0
19561682129	0
19561682337	0
19561690570	0
19561690778	0
19561692357	0
19561702214	0
19561702977	0
19561703098	0
19561703137	0
19561703576	0
19561704050	0
19561710270	0
19561710298	0
19561712193	0
19561713932	0
19561720024	0
19561720321	0
19561723106	0
19561723408	0
19561723991	0
19561941246	0
19561953214	0
19561973863	0
19562012437	0
19562013217	0
19562042446	1
19562156166	1
19562226787	1
19562580178	0
19562725880	1
19562743526	0
19562764469	1
19562881525	1
19563014103	0
19563060287	1
19563080820	0
19563223653	0
19563268546	0
19563374105	0
19563462747	0
19563548773	1
19563560590	1
19563610778	0
19563641614	0
19563651524	0
19563754429	0
19563761728	0
19564173676	1
19564391543	0
19564536924	1
19564554197	0
19564554989	1
19564560858	0
19564623524	0
19564631465	0
19564636135	1
19564662304	0
19564712901	1
19564790658	1
19564920802	0
19565031595	0
19565062116	0
19565308986	1
19565351842	0
19565434164	0
19565991169	0
19566113967	0
19566475160	1
19566829422	1
19566844457	0
19566884498	1
19566931912	0
19566934117	1
19567033940	0
19567183311	0
19567311738	0
19567493396	0
19567924180	0
19568124502	0
19568302757	1
19568322694	1
19568424616	0
19568473300	0
19568492594	1
19568524225	0
19568560611	0
19568563030	0
19568771320	0
19568780431	0
19569142089	0
19569253207	0
19569402710	0
19569453939	1
19569711752	0
19569770066	0
19569849405	1
19569932333	0
19570021018	0
19570083553	0
19570239007	1
19570351627	0
19570590623	0
19570657249	1
19570691657	0
19570747230	0
19570801666	1
19570862060	0
19571282019	1
19571301252	0
19571322796	0
19571325229	0
19571398296	1
19571413739	0
19571511316	0
19571622125	1
19571640633	1
19571651980	0
19571864307	1
19571978187	1
19572009378	1
19572053822	1
19572102295	1
19572203681	0
19572331168	1
19572338540	1
19572353048	0
19572443040	0
19572526913	1
19572543104	1
19572560981	1
19572562790	1
19572566676	1
19572571190	1
19572574054	1
19572576596	1
19572577157	1
19572577336	1
19572578130	1
19572579077	1
19572580227	1
19572582154	1
19572588423	1
19572590958	0
19572621404	1
19572628835	1
19572630217	1
19572631305	1
19572644057	1
19572647171	1
19572682808	0
19572683173	0
19572703160	1
19572937679	1
19572956205	1
19572966202	1
19572998580	1
19573040575	0
19573111836	0
19573153430	1
19573164223	0
19573170496	0
19573171128	0
19573172403	0
19573181534	0
19573294468	0
19573362473	0
19573541171	0
19573813850	0
19573989331	0
19574089142	0
19574141127	0
19574241984	0
19574273370	0
19574274358	0
19574301618	0
19574380508	0
19574391878	0
19574423277	0
19574860708	0
19574953411	1
19575024299	1
19575241911	1
19575304252	1
19575337956	1
19575343088	1
19575357444	1
19575636718	1
19575666175	1
19575708086	1
19575729838	1
19575803100	1
19575887900	1
19575898593	1
19575941634	0
19576018334	1
19576052176	1
19576058284	1
19576181168	1
19576181336	1
19576195321	0
19576205878	1
19576248028	1
19576262468	1
19576263132	1
19576281264	0
19576285086	1
19576321332	1
19576324179	1
19576339380	1
19576341836	1
19576347583	1
19576350115	0
19576363675	1
19576366703	1
19576372858	0
19576373833	1
19576395241	1
19576555963	1
19576561650	1
19576601139	1
19576612883	0
19576643935	1
19576646923	1
19576667035	1
19576671429	0
19576697229	1
[truncated: 26,530,366 more chars]
