## Supplementary material for "The smfBox: an open-source platform for single-molecule FRET": Jupyter Notebooks and data for accurate FRET: 001_6A1_TXT.txt (part 1 of 3)

20734	0
32894	0
60406	0
211904	0
432341	0
462296	0
530966	0
541592	0
552547	0
581179	0
581542	0
581812	0
581938	0
601189	0
663595	0
690420	0
743189	0
762634	0
780976	0
810961	0
813259	0
814058	0
822429	0
862099	0
873910	0
930328	0
962999	0
1042217	0
1080198	0
1092686	0
1101160	0
1101833	0
1102024	0
1111601	0
1114304	0
1120049	0
1120461	0
1120765	0
1120998	0
1131309	0
1132094	0
1162489	0
1212634	0
1292195	0
1621529	0
1650669	0
1840567	0
2011612	0
2034351	0
2312653	0
2443184	0
2854034	0
3143641	0
3184329	0
3214360	0
3303597	0
3360398	0
3422825	0
3510342	0
3511899	0
3734464	0
3852449	0
4241865	0
4303035	0
4321110	0
4471418	0
4541167	0
4544310	0
4603679	0
4620139	0
4623112	0
4682465	0
4714020	0
5112000	0
5294317	0
5320164	0
5551581	0
5694315	0
5813851	0
5854433	0
5930746	0
6102035	0
6631557	0
6931866	0
6953194	0
7024223	0
7052842	0
7221508	0
7622213	0
7631586	0
7632406	0
7662237	0
7662312	0
7662736	0
7663067	0
7663197	0
7663655	0
7663804	0
7664496	0
7670288	0
7671021	0
7672069	0
7672266	0
7717692	0
7863159	0
7900446	0
7963526	0
7983165	0
8042761	0
8133273	0
8150700	0
8282577	0
8320800	0
8370898	0
8381444	0
8754214	0
8882188	0
8884112	0
8892117	0
8920712	0
8924178	0
8933854	0
8951178	0
8951943	0
8951995	0
8953601	0
8953734	0
8960177	0
8960772	0
8961258	0
8961427	0
8962503	0
8963536	0
8964187	0
8970808	0
9063552	0
9094487	0
9211335	0
9350922	0
9443660	0
9503520	0
9704207	0
9844395	0
9850961	0
10124234	0
10242262	0
10368107	0
10371843	0
10420347	0
10718644	0
10931479	0
11144145	0
11382849	0
11390986	0
11401990	0
11431570	0
11660965	0
12004014	0
12082615	0
12201524	0
12261820	0
12282804	0
12370901	0
12384504	0
12432032	1
12483480	0
12640049	1
12662763	0
12671393	1
12712104	0
12761501	0
13085096	1
13153242	0
13191657	1
13351812	0
13453299	1
13680571	0
13713590	1
13731132	0
13830402	0
13852368	0
13972980	0
13973125	0
14002300	0
14004436	0
14011100	0
14011165	1
14012376	0
14012461	0
14013666	0
14014008	1
14015235	1
14020250	0
14023852	0
14032632	0
14044193	0
14171989	0
14177709	0
14180053	0
14279174	1
14287799	1
14322239	0
14341867	0
14470050	0
14631452	0
14632828	1
14803214	1
14855664	0
14888156	1
14901772	0
15024277	0
15215121	1
15263628	1
15292994	0
15314272	0
15374244	0
15381965	0
15413923	1
15421361	0
15447668	1
15470036	0
15524218	0
15559380	0
15570750	1
15670610	0
15690821	0
15780481	0
15927964	0
16072249	0
16253599	1
16267348	1
16280740	1
16287074	1
16383720	0
16399099	1
16507361	0
16544080	0
16611471	0
16621696	1
16658349	1
16760993	0
16810178	0
16893996	0
16936832	1
17231135	0
17274381	1
17461476	0
17543977	0
17553054	0
17560290	0
17623215	0
17643082	0
17922397	1
18072283	0
18280813	0
18356254	1
18463554	0
18524210	0
18741238	0
18832764	1
18892614	0
18902347	0
18980791	0
18991628	0
18991710	0
19011271	0
19052815	0
19070611	0
19144503	1
19290656	0
19316621	0
19923402	0
19940351	0
20071960	1
20174063	1
20181577	1
20193547	0
20210978	0
20370287	0
20410116	0
20642535	0
20751293	0
20854267	0
21180089	0
21212569	1
21213010	0
21213374	1
21213759	1
21214040	1
21214086	1
21233935	0
21253805	1
21349693	1
21544218	0
21553430	0
21684439	1
21692596	0
21770198	0
21822107	0
21833806	0
21853926	0
21977041	1
22151800	1
22161520	0
22191423	0
22361769	0
22362088	0
22363609	0
22363954	0
22364001	1
22364114	0
22392357	1
22412564	0
22451210	0
22523229	0
22523497	0
22523598	1
22531443	0
22533129	1
22583572	0
22608044	1
22652370	0
22671127	0
22690924	0
22714347	0
22721405	0
22724487	0
22729990	1
22733042	0
22741312	0
22751138	0
22753409	1
22820691	0
22843617	0
22912468	0
22924126	0
22933147	0
22974238	0
22982627	0
23013449	1
23026140	1
23042954	0
23051835	0
23170219	0
23213697	0
23314854	0
23329429	1
23377955	0
23408119	1
23432389	1
23452640	1
23465172	1
23472925	0
23492575	0
23493218	0
23502256	0
23513300	0
23544307	0
23603209	0
23624479	0
23872679	0
23943255	1
24013245	0
24190074	0
24289237	1
24300065	0
24420958	0
24567112	1
24594281	0
24633612	0
24656226	1
24725124	1
24734025	1
24823346	0
24834265	0
24963494	0
25001850	0
25080142	0
25083036	0
25207203	0
25283536	0
25342102	0
25370558	0
25492170	1
25533618	0
25551193	0
25752969	0
25843451	1
25960122	1
25977387	1
26088426	1
26162012	0
26330165	0
26386610	1
26462288	0
26547810	1
26632850	1
26703989	0
26739728	1
26773948	0
26980228	0
27020132	1
27043753	0
27051195	0
27068683	1
27231542	1
27284171	0
27322684	0
27382521	0
27411153	0
27421157	1
27584010	0
27650743	0
27812848	0
28024023	1
28043273	0
28070432	1
28242158	1
28388847	1
28413879	0
28536503	0
28801290	0
28881235	0
28912942	0
28941825	1
29040984	1
29062850	1
29101693	0
29302381	0
29311177	1
29314339	0
29345735	1
29350178	0
29438723	1
29460158	0
29473722	0
29475164	1
29483272	0
29862819	0
29980796	0
30033212	0
30040728	0
30041494	0
30059432	1
30170312	0
30203938	0
30214008	0
30233450	0
30249623	1
30292304	1
30304291	0
30313948	0
30490076	0
30590403	0
30681842	0
30722084	1
30742644	0
30783694	0
30802695	0
31041309	0
31153849	0
31182617	0
31216380	0
31332911	0
31444715	0
31463584	0
31540217	0
31690238	0
31691659	1
31715943	1
31883764	0
31915409	1
31970687	0
32012375	1
32040264	0
32120803	0
32182246	0
32223085	1
32231199	0
32293471	0
32333830	0
32410619	0
32411375	0
32493773	0
32524176	0
32562853	0
32653647	1
32671226	1
32717687	0
32850250	1
32911386	0
33013059	0
33020502	1
33060590	1
33100078	0
33230330	0
33240169	0
33261139	0
33312760	0
33401148	0
33479948	1
33517499	0
33519460	1
33670156	0
33683745	0
33765187	1
33924411	0
33954003	0
33993660	0
34352432	0
34386430	1
34591844	0
34721922	0
34724412	0
34753404	1
34753430	1
34804390	0
34843749	1
34850940	0
34902415	0
34994087	0
35163763	0
35214404	1
35230432	0
35327843	1
35379014	0
35390140	1
35515203	1
35523553	0
35588983	1
35628546	1
35772518	0
35880172	1
35881487	0
35973547	0
36034396	1
36070860	0
36072986	0
36201092	0
36275733	1
36363927	0
36560859	1
36733607	0
36754233	1
36930082	0
37032151	0
37150065	1
37184198	0
37202872	0
37214513	1
37390556	0
37500875	0
37510176	0
37818045	0
37835483	1
37912252	1
38164195	0
38232735	1
38300974	0
38411208	0
38533026	0
38746135	1
38771066	0
38801689	0
38821449	1
38850769	0
39072500	0
39232183	0
39244311	0
39453720	0
39515357	1
39588759	0
39641846	0
39851387	0
39865432	1
39950556	0
39960545	0
39981837	1
40193868	0
40292317	0
40342476	0
40353955	0
40374150	1
40482314	1
40578503	1
40579444	0
40655272	1
40712695	0
40750338	0
40753379	0
40930755	0
40965621	1
40994555	1
41091334	0
41126314	0
41170123	0
41300941	0
41488982	1
41696198	1
41742387	0
41896365	0
42145010	0
42210203	1
42268233	1
42271937	1
42291746	1
42440041	0
42530031	0
42585643	1
42702152	0
42773013	0
42910051	1
43016126	0
43233777	0
43236021	1
43364121	0
43440344	0
43492563	0
43496761	1
43504205	1
43574430	0
43621147	1
43830284	0
43881363	1
43903730	0
43990758	0
44023157	0
44061540	0
44422178	0
44509754	1
44603815	0
44711427	0
44720029	0
44762387	0
44853701	0
44893819	0
45121346	0
45760933	0
45804246	0
45871453	0
45893679	1
45919449	1
46072071	0
46208640	1
46273635	1
46295005	1
46354147	1
46541029	0
46833619	0
46861905	1
46864030	0
47006313	0
47032088	0
47173869	0
47181257	0
47559848	0
47596010	0
47651053	1
47652834	0
47653201	1
47690687	1
47773130	0
47957077	0
47995394	0
47997407	1
48062509	0
48100584	0
48112398	0
48211900	1
48301879	0
48303586	0
48311214	0
48454753	1
48473109	0
48520101	0
48656050	1
48853819	0
48893622	1
48943300	0
48974727	1
48985899	0
49036688	1
49084451	0
49094456	0
49094518	1
49101942	0
49114197	0
49131139	0
49132872	0
49132936	0
49140444	0
49140504	0
49143723	0
49151298	0
49160148	1
49160702	0
49161769	0
49164461	0
49170311	0
49170593	0
49180683	0
49181011	0
49182940	0
49191534	0
49194007	0
49200487	0
49203490	0
49210355	1
49210717	0
49221070	0
49221596	0
49232864	0
49233472	0
49240950	0
49244203	0
49250713	0
49254109	0
49270694	0
49270789	0
49272158	0
49280514	0
49280809	0
49282383	0
49283310	0
49292383	1
49293715	0
49300528	0
49301603	0
49302333	0
49312312	0
49313148	0
49332711	0
49333277	0
49333596	0
49341669	0
49341785	0
49342186	0
49343241	0
49352197	0
49352903	1
49374427	0
49422155	0
49440513	0
49492503	0
49502046	0
49520468	0
49593278	0
49712228	0
49796613	1
49812810	0
49893771	0
49900219	0
49900660	1
49928715	1
49960790	0
49961986	0
50041211	1
50053199	0
50214304	0
50226043	1
50474494	1
50591097	0
50650518	1
50662765	0
50682254	0
50701284	0
50711133	0
50711856	0
50720438	0
50722080	0
50730031	0
50750466	0
50761231	0
50762816	0
50763463	0
50844355	0
50910526	0
50911739	0
50921713	0
50921737	0
50922669	0
50941842	0
50944001	0
50960472	0
50981037	0
51160880	0
51161191	0
51161624	0
51190175	0
51262430	1
51283301	0
51370019	0
51371703	0
51402248	0
51411517	0
51414196	0
51430351	0
51430429	0
51570030	0
51580330	0
51711991	1
51720914	0
51721841	0
51960475	1
52004510	1
52020992	0
52093472	1
52231195	0
52360379	1
52456580	1
52493284	0
52509292	0
52600190	0
52807861	0
52860524	1
52883430	0
52891274	0
52899539	1
53051705	1
53100795	0
53288809	1
53424435	0
53432044	0
53551872	0
53603166	1
53659510	0
53754833	1
53793283	0
54031820	1
54140651	0
54280180	0
54624169	0
54634317	1
54650818	1
54833164	0
54931732	1
54962475	1
55142449	0
55253297	0
55284183	0
55291918	0
55361842	1
55383637	0
55411535	0
55413623	0
55413800	0
55423344	0
55441311	0
55560330	0
55561117	1
55571502	0
55612645	0
55690304	0
55701070	0
55712637	0
55722388	0
55722752	0
55723249	0
55723839	0
55730174	0
55730268	0
55730412	0
55731742	0
55733403	0
55733751	1
55751825	0
55753477	0
55760715	0
55761514	0
55770586	0
55771545	0
55772461	0
55772555	0
55772817	0
55800607	0
55831859	0
55851911	0
55871247	0
55882699	0
55960197	1
55990260	0
56109006	1
56176998	1
56252734	0
56310416	0
56505581	0
56529039	1
56531138	0
56617248	0
56705020	1
56730159	0
56862502	0
57070762	1
57114247	1
57180531	0
57340727	0
57348755	0
57498714	1
57498950	1
57942754	0
58104057	0
58114280	0
58130188	0
58132595	0
58132709	0
58141186	1
58151576	0
58261701	1
58461108	0
58502383	0
58531448	0
58543996	0
58563083	0
58567466	1
58570575	0
58620511	0
58621926	0
58638850	0
58642341	0
58644424	0
58650153	0
58661568	0
58663557	0
59055139	1
59260193	0
59343582	0
59349927	1
59360626	0
59363089	0
59370286	0
59370991	0
59373136	0
59380650	0
59390173	0
59411159	0
59411732	0
59412710	0
59414260	0
59431518	0
59431603	0
59461052	0
59462443	0
59481709	0
59493302	0
59576087	1
59672516	0
59672890	1
59800122	0
59911741	0
59920447	0
60063311	1
60188811	1
60213097	0
60260509	1
60331444	0
60333035	0
60380502	0
60411271	0
60590923	0
60611586	0
60622994	0
60770994	1
60782234	1
60862436	0
60871803	0
60915612	1
60961395	0
60968328	1
61023497	0
61043843	0
61073983	0
61101545	0
61124468	1
61130169	0
61143718	1
61144277	1
61171845	0
61173114	0
61202552	1
61263039	0
61264181	0
61283404	0
61330452	0
61373176	1
61512059	0
61590221	0
61592504	0
62062783	0
62082217	0
62104117	0
62141514	0
62196761	1
62243921	0
62273345	1
62323999	0
62393264	0
62426660	1
62493943	1
62621853	0
62640807	0
62651923	0
62671183	1
62671274	0
62674447	1
62702774	0
62722992	0
62738680	1
62761756	0
62774261	0
62801934	0
62852025	0
62868560	1
63312970	0
63413629	1
63432832	1
63572069	0
63662859	1
63668414	1
63707254	1
63840267	0
63920287	0
64195124	1
64303556	0
64544265	0
64590716	0
64660295	1
64931851	0
64972233	0
65022974	0
65073532	1
65135724	1
65150093	0
65205594	0
65211206	1
65295045	1
65470222	0
65743847	0
65763510	0
65792423	0
65862433	0
65880560	0
66170960	0
66227850	1
66254504	0
66392805	1
66504256	0
66671300	0
66673154	0
66872105	0
66944040	0
66984106	0
67287460	1
67430622	0
67510580	0
67566880	1
67576481	1
67597572	1
67672303	1
67722465	0
67731250	0
67733027	0
67773793	0
68083899	0
68182026	0
68192133	0
68222975	0
68252822	1
68624178	1
68654803	1
68703406	0
68751648	0
68783657	0
68833583	1
68898044	1
68914161	0
69070777	0
69181086	0
69302531	0
69303064	1
69313901	0
69418630	1
69481492	0
69540845	0
69632980	0
69662618	0
69679856	1
69800351	1
69852980	0
69973488	0
69983182	1
70482338	0
70494343	0
70705344	1
70757385	1
70801227	0
70861454	1
70930886	0
70953535	0
71019968	1
71142992	1
71174748	0
71382596	0
71401412	0
71472624	0
71533598	0
71651274	0
71735294	1
71764908	1
71788354	0
71883765	1
71901038	0
71914034	0
71972777	0
72031694	1
72089719	1
72243564	0
72283318	0
72363255	0
72444109	0
72486072	1
72592825	0
72701667	0
72885831	1
73010895	0
73013474	0
73014502	0
73021528	0
73023012	1
73023457	1
73023516	1
73030057	0
73032690	0
73033401	0
73033657	0
73033738	0
73033748	1
73040466	1
73041861	0
73041918	0
73043502	1
73043902	0
73050675	0
73050735	0
73050878	0
73050956	0
73051318	0
73051413	0
73052222	0
73060643	0
73061119	0
73061937	1
73062136	0
73062158	0
73062572	0
73062738	0
73062858	0
73063316	0
73063392	0
73064397	0
73070926	0
73081902	0
73083320	0
73090288	0
73090605	1
73090857	0
73091912	0
73092523	0
73093595	0
73098819	1
73102453	0
73102690	0
73112093	0
73112216	0
73112863	0
73114114	0
73122522	1
73131639	0
73132785	0
73132818	0
73133108	0
73133137	0
73133484	0
73140875	0
73201985	0
73202222	0
73202804	0
73210656	0
73211103	0
73211199	0
73220033	0
73220731	0
73220817	0
73231027	0
73233361	0
73240069	1
73240836	0
73260836	0
73261767	0
73312081	0
73330062	0
73330706	0
73330988	0
73333603	1
73403403	0
73433935	0
73442098	0
73452156	0
73453582	0
73460593	0
73461578	1
73461630	0
73462230	0
73462944	0
73463442	0
73471849	0
73474423	1
73482581	1
73483558	0
73590977	0
73591567	0
73680243	0
73712651	0
73720577	0
73721430	0
73730180	0
73730698	0
73731310	0
73741168	0
73741486	0
73770217	0
73770494	0
73771159	0
73781552	0
73783708	0
73800360	1
73804435	0
73820296	0
73822959	0
73823347	0
73830818	0
73840940	0
73842537	0
73852849	0
73871979	0
74020578	0
74093717	0
74244169	0
74271249	0
74441208	0
74450224	0
74483628	0
74494370	0
74503833	0
74534321	0
74550022	0
74550528	0
74581970	0
74594379	0
74610485	0
74613439	0
74623906	0
74742000	0
74834263	0
74840585	0
74892687	0
74934378	0
74950441	0
74964123	1
74974110	0
75002727	0
75012449	1
75013134	0
75024460	0
75069044	1
75090479	1
75129496	0
75143779	0
75144814	0
75183215	1
75250335	1
75421351	0
75431765	0
75500511	0
75554166	0
75623515	0
75630783	1
75630923	1
75653631	0
75679531	1
75690205	0
75721789	0
75773824	0
75793138	0
75800202	0
75802396	1
75802892	0
75804325	0
75804423	0
75811038	0
75811150	1
75811843	0
75812740	0
75812974	1
75813223	0
75822418	0
75823193	0
75823201	0
75921442	0
75931173	0
75971281	0
76060822	0
76103294	0
76124237	0
76132405	0
76134405	0
76140022	0
76143096	0
76161424	0
76161911	0
76164066	0
76170216	0
76183272	0
76210926	0
76217443	0
76231281	1
76291230	0
76321053	0
76379674	0
76450109	0
76562518	0
76750638	0
76820597	1
76993529	0
77072097	0
77207353	0
77703370	0
77743624	1
77990355	0
78153230	0
78262580	1
78700226	0
78712706	0
78870039	0
78893655	0
79040391	0
79046512	0
79130926	0
79213191	0
79351514	0
79411202	0
79422870	0
79542369	0
79562187	1
79593325	0
80225362	1
80232794	0
80501667	0
80619384	1
80620851	0
80631493	0
80782422	0
80900608	0
81050617	0
81112628	0
81131463	0
81214171	0
81331478	1
81394195	0
81405262	1
81460784	0
81582593	0
81672510	0
81705820	1
81711924	1
82070750	0
82092474	0
82281838	0
82294398	0
82444161	1
82655217	1
82860551	0
82871139	0
82882461	1
83201327	0
83394440	0
83650106	0
83651546	0
83660907	0
83754516	0
83811082	0
83854686	1
83920900	0
83923075	0
83941276	0
83972711	0
84012622	1
84013907	0
84044041	0
84060323	0
84072126	0
84072224	0
84090338	0
84094047	0
84253804	0
84260667	0
84263289	0
84312200	1
84383043	1
84391060	0
84391335	0
84391420	0
84483648	0
84502530	0
84504015	0
84504371	0
84531302	0
84581948	0
84620738	0
84734491	0
84840838	0
84866095	1
84983391	1
85010904	0
85070580	0
85090114	0
85164289	0
85191131	0
85191741	0
85200349	0
85241829	0
85274758	1
85323247	0
85323362	0
85470945	0
85524393	1
85637957	1
85671717	0
85692759	0
85740026	0
85740291	0
85824286	0
85843667	1
85851977	1
85883223	0
85931972	0
86007379	0
86091345	0
86122833	0
86251701	0
86332002	0
86361371	0
86422818	1
86450383	0
86566361	1
86571633	0
86733232	0
86751073	0
86892668	0
86981060	0
87022903	0
87033839	1
87102186	0
87235678	1
87253621	0
87310320	1
87348386	1
87686374	1
87714249	0
87763518	0
88004054	0
88012935	1
88081710	0
88083787	0
88101634	1
88403963	0
88452658	0
88513412	0
88660232	0
88702354	1
88703249	0
88711919	0
88734802	1
88816864	1
88930856	0
89020795	0
89061227	0
89200965	0
89401627	0
89492566	0
89501146	1
89554141	0
89570566	1
89580862	0
89589057	0
89794410	1
89882374	0
89894392	0
89964386	1
90053451	0
90108703	1
90240323	1
90240562	0
90260078	0
90264460	0
90312191	1
90331971	0
90421199	0
90433162	0
90440538	0
90440892	0
90470300	0
90482849	0
90631789	0
90653093	0
90670023	0
90691194	0
90691507	0
90694486	1
90701174	0
90723997	0
90763700	0
90784330	0
90854296	0
90883475	0
90902607	0
90903226	0
90912067	0
90933684	0
90940271	0
90941380	0
90973416	0
91001627	0
91003570	0
91010753	0
91030258	0
91211138	0
91233326	0
91235942	0
91570258	1
91591896	1
91593731	0
91623343	0
91827456	1
91900822	0
91920853	1
91976889	1
92158734	1
92181172	1
92333505	0
92475168	1
92503475	0
92542989	0
92653315	0
92820394	0
92890538	0
92911651	0
93022404	0
93041427	1
93093141	0
93253709	0
93271263	0
93402906	1
93424318	1
93440605	0
93443715	0
93456586	1
93482025	1
93491914	0
93617365	1
93621575	0
93732529	0
93891656	0
93900309	0
93912415	0
93960336	1
94043754	1
94090166	0
94130438	0
94432257	0
94583325	0
94650884	0
94673548	0
94914286	0
94951311	0
95002001	0
95038956	1
95070931	0
95128106	1
95160617	0
95232597	0
95372986	0
95553712	0
95651187	0
95963425	0
95967426	1
96002006	0
96192001	1
96194169	0
96345704	1
96505002	0
96540400	0
96761788	1
96831804	0
96951433	0
97022285	0
97065698	0
97090357	1
97130530	1
97185544	1
97217891	1
97253520	0
97353402	0
97383632	0
97390668	0
97493252	0
97513679	0
97583503	0
97657222	0
97711298	0
97716964	1
97722795	0
97844011	0
97943317	0
98082912	0
98208175	1
98253439	0
98323355	0
98330424	0
98361026	0
98361478	0
98646718	1
98800799	0
98822417	1
98824448	0
98830950	0
98840534	0
98864986	1
98880269	0
98921801	0
98952873	0
98972422	0
98981347	0
98990079	1
99057573	1
99112391	0
99120928	0
99130416	1
99133679	0
99140409	0
99150422	0
99160408	0
99161381	0
99170287	1
99191228	0
99234909	1
99453176	0
99599408	1
99780847	0
99782907	0
99790886	0
99792439	0
99844183	0
100083993	0
100093343	0
100123539	0
100142867	0
100143654	0
100144165	0
100153545	0
100173661	1
100180903	0
100202982	0
100207979	1
100236172	0
100243365	0
100250497	0
100252665	0
100352022	0
100353032	0
100384335	1
100403162	0
100461070	1
100484359	0
100586682	1
100642846	0
100648116	1
100723611	0
100724154	0
100724294	0
100730329	0
100731681	0
100743650	0
100744029	1
100783637	0
100792529	0
100802948	0
100812832	0
100813597	0
100832980	0
100883002	0
100890230	0
100892056	0
100900762	0
100907173	1
100923595	0
100925702	0
100934136	1
100940107	0
100940250	0
100942396	0
100943191	0
100943324	1
100943724	0
100943919	0
100950038	0
100951070	0
100951934	0
100952054	0
100952421	0
100952492	0
100952567	0
100953152	1
100953578	0
100954493	0
100960322	0
100960406	0
100960481	0
100961738	0
100986598	1
100995944	1
101000183	0
101001247	0
101023577	0
101024173	0
101033056	0
101043064	0
101052547	0
101052850	0
101061932	0
101071446	0
101084282	0
101147467	0
101173931	1
101174477	0
101213437	1
101261461	0
101290845	0
101330933	0
101380340	0
101381812	0
101480402	0
101491203	1
101553020	0
101717248	1
101734144	0
102092240	0
102101819	0
102231447	0
102332965	0
102416948	1
102440509	1
102671194	0
102778048	1
102842156	0
102882777	0
102940379	0
103118907	1
103140323	1
103143685	0
103171731	1
103190881	0
103440032	1
103490905	1
103770646	0
103771873	1
103850029	0
103925908	0
104031468	0
104172947	1
104324138	1
104390283	0
104461148	0
104588236	1
104800152	0
104807049	1
104830066	1
104849835	0
104943960	0
104950265	0
104953387	0
105054753	1
105142457	1
105143097	0
105150487	1
105180143	1
105287785	1
105301267	1
105494291	0
105572431	0
105654340	1
105684365	1
105691380	1
105762316	1
105822101	0
105838880	1
105901182	1
105951833	0
106310606	0
106474393	0
106562441	1
106660764	0
106682636	1
106760142	0
106933215	0
107151564	1
107192485	1
107389411	1
107564136	0
107621095	0
107622346	0
107702944	0
107730500	1
107988759	1
108049126	1
108121725	0
108322107	0
108621091	0
108623850	0
108664451	0
108813992	0
108839379	1
108862746	0
108863761	0
109032912	0
109033114	0
109053575	0
109234278	0
109251234	0
109300872	0
109343225	0
109353021	0
109381827	0
109590065	0
109693493	1
109741743	0
109742232	0
109780921	0
109862234	0
110016900	1
110062997	0
110151959	1
110382978	0
110443586	0
110526476	1
110614417	0
111059309	1
111191250	0
111393291	1
111563848	0
111590026	0
111591040	1
111672179	0
111691828	0
111692177	0
111693539	1
111720276	0
111730121	0
111730134	0
111730254	0
111730735	1
111731698	0
111733085	0
111742973	0
111744226	0
111744435	0
111750171	0
111750607	0
111752179	0
111753031	0
111753559	0
111762579	0
111762627	0
111762960	0
111772694	0
111794307	0
111803270	1
111832989	1
111902984	0
111912135	0
111912204	0
111950131	0
111950545	0
111951249	0
111951325	0
111961332	0
111961891	0
111961953	0
111962058	0
111962551	1
111962783	0
111962929	0
111963119	0
111964304	0
111964393	0
111970059	0
111970648	0
111970748	0
111971055	0
111971910	0
111972732	0
111973175	0
111974316	0
111990681	0
112000386	0
112002083	1
112002278	0
112003492	0
112010904	0
112011046	0
112012350	0
112012632	0
112022596	0
112022651	0
112062783	0
112062902	0
112064283	1
112064311	0
112071939	0
112074133	0
112083558	0
112084116	0
112084424	0
112084456	0
112093673	0
112114020	1
112120318	0
112130408	0
112202466	0
112240081	0
112260585	0
112311188	0
112320339	0
112334431	0
112341241	0
112343549	1
112343733	0
112351887	0
112434027	0
112434262	0
112434422	0
112440472	0
112442653	0
112443591	0
112451044	0
112451084	0
112451832	0
112452660	0
112452759	0
112460814	0
112461229	1
112461578	0
112462093	0
112462330	0
112463621	0
112463744	0
112470581	0
112471360	1
112471899	0
112472646	0
112472653	0
112472998	0
112473034	0
112473058	0
112473247	1
112474290	0
112480397	0
112480494	0
112481545	0
112482268	0
112482968	0
112483219	0
112520513	0
112544141	0
112608416	0
112610986	0
112742802	0
112814098	0
112823549	0
112832208	0
112844276	1
112913259	0
112951459	1
113241041	0
113264013	0
113370348	0
113452858	0
113462923	0
113474337	0
113514945	0
113527446	1
113584090	1
113694453	0
113719024	1
113840221	0
113850949	0
113973641	1
114111830	0
114173396	0
114181098	1
114260085	0
114364086	0
114485129	1
114494029	0
114693263	1
114810554	0
114821291	1
114822685	1
114932470	0
114953141	0
115150055	1
115193278	0
115452229	0
115658989	1
115711127	1
115711467	0
115720799	0
115721113	0
115721355	0
115760133	0
115894373	0
116063328	0
116150719	0
116331855	0
116332828	0
116341439	1
116363105	0
116442081	1
116663432	0
116921986	0
117052549	1
117100780	0
117350323	0
117533477	0
117604559	0
117640316	0
117662164	0
117663498	0
117672238	1
117681232	0
117712649	0
117761620	0
117823879	1
118073227	0
118091493	1
118178466	0
118364394	0
118412580	0
118432754	0
118493098	1
119265457	0
119306723	1
119500963	1
119568417	0
119750606	0
119762565	0
119767913	1
119791443	0
119801640	1
119844319	0
119917947	1
119931479	1
119983234	1
120164018	0
120220637	0
120229258	1
120422472	0
120431282	0
120473808	0
120504007	0
120560115	0
120573617	1
120582831	0
120752797	0
120766596	1
120791016	0
120842901	0
121020099	1
121153761	0
121170993	0
121312244	0
121572256	1
121627497	1
121734148	1
121982435	0
122100458	0
122100664	1
122399255	1
122518596	1
122563743	0
122644008	0
122651936	0
122763546	1
122790121	0
122818485	1
122882908	0
123081414	0
123280083	0
123293971	0
123403660	1
123404323	0
123620975	0
123726124	1
123961870	0
124163617	0
124212796	0
124238975	1
124251488	0
124269210	1
124314559	1
124401187	0
124462892	0
124713250	0
124763283	0
124812843	0
124961495	0
125444409	0
125680217	1
125681662	1
125692756	0
125692905	0
125700375	0
125701923	0
125722087	0
125773192	1
126029059	1
126206816	0
126670782	0
126762971	0
126786508	0
126912605	0
126921825	0
126954000	0
126963453	0
127101101	0
127156266	1
127173732	0
127189488	0
127195251	1
127631200	1
127664295	1
127721694	1
127731369	1
128082938	0
128130125	1
128180204	0
128221297	1
128398592	1
128628130	1
128880764	1
129042802	0
129091603	0
129120424	0
129222769	0
129332773	0
129362350	1
129421515	0
129443562	0
129711944	0
129840667	0
129903420	0
130050321	0
130066329	1
130092377	0
130210420	0
130331852	0
130441890	0
130481555	0
130503129	1
130530092	0
130752597	1
130822879	1
130901495	0
131034355	0
131152127	0
131162699	1
131290393	1
131512482	0
131810381	0
131824149	0
131843960	0
131963804	1
132033565	0
132194047	1
132406369	1
132472489	0
132510131	0
132665921	1
132824246	0
132953589	0
132991996	1
132998680	0
133220046	0
133433989	0
133592632	0
133814501	0
133843172	0
134110165	1
134111710	0
134122250	0
134173656	0
134200948	0
134205923	0
134211180	0
134490871	0
134743901	0
134782862	0
134896407	1
134932134	0
134934369	0
134943979	1
135021326	0
135102630	0
135122566	0
135194140	0
135200815	0
135240162	0
135291805	0
135380888	0
135701818	1
135721125	1
135781863	0
135783194	1
135836477	0
135841180	1
135920149	1
135934143	0
136050543	0
136090058	0
136170756	0
136257752	1
136293581	0
136340582	0
136600407	0
136640610	1
136721143	1
136942932	0
137202646	0
137240637	0
137310555	0
137313293	0
137534412	0
137581493	0
137641390	0
137752158	0
137763177	1
137871849	1
137897881	1
137901650	0
138003738	0
138113161	0
138117608	1
138170290	0
138182450	0
138273196	0
138361257	1
138594327	0
138703791	0
138790480	0
138833828	1
138860091	0
139022066	0
139022630	0
139090916	0
139153612	0
139208274	1
139332519	0
139371150	0
139380977	0
139393638	0
139532104	0
139612266	0
139783928	0
139801850	1
139812085	0
140153139	0
140173484	1
140261862	0
140271217	0
140282317	1
140693238	0
140720818	1
140750562	0
140791845	0
141312785	0
141342965	0
141402938	0
141490849	1
141491771	1
141651687	0
141902531	0
141911258	0
141913586	1
141920307	1
141920786	0
141921792	0
141922393	0
141922903	0
141923587	1
141924087	1
141924438	0
141924492	1
141932020	0
141932541	0
141933395	0
141933751	0
141940579	0
141950234	0
141950376	1
141951755	0
141951958	0
141952400	0
141952845	0
141953779	0
141961151	1
141962866	0
141973333	0
141980385	0
142032338	1
142041147	1
142042709	0
142050501	0
142053682	0
142061068	0
142073118	0
142074181	0
142074366	0
142099496	0
142102208	0
142111924	0
142170602	1
142183789	0
142201172	1
142210777	0
142212215	0
142213500	0
142220299	0
142221265	0
142221305	1
142221328	0
142222643	0
142223210	0
142223373	0
142223454	0
142223518	0
142223886	0
142223911	0
142230025	0
142230305	0
142230375	0
142230873	0
142230959	0
142231062	0
142231111	0
142231259	0
142231748	0
142231908	0
142231935	0
142234175	0
142234271	1
142242974	0
142244431	0
142244514	0
142251446	0
142251667	0
142251877	0
142253000	0
142253461	1
142253546	0
142253821	0
142253825	0
142253880	0
142254145	0
142260039	0
142260313	0
142261244	0
142261779	0
142261821	0
142261859	1
142262741	1
142263647	0
142263820	0
142270690	0
142270748	0
142271039	0
142271599	0
142271729	0
142272219	0
142273218	1
142273300	0
142282601	0
142282809	0
142283691	0
142290286	0
142290566	1
142290774	0
142290858	0
142292489	0
142293767	0
142302868	0
142310020	0
142310323	0
142313087	0
142322906	1
142323056	0
142323364	1
142324440	0
142324510	0
142330830	1
142360443	1
142381743	1
142490601	1
142492901	1
142582865	0
142673776	1
142763470	0
142804060	0
142941206	0
143003087	0
143004472	0
143010106	0
143010621	0
143010725	0
143014029	0
143091481	0
143111308	0
143195473	1
143233998	0
143270832	0
143421706	0
143424309	1
143431430	0
143450200	0
143450792	0
143451880	1
143452246	0
143460125	0
143462071	0
143464157	0
143472628	0
143473201	0
143480976	0
143500268	0
143502195	0
143511723	0
143513896	0
143524167	1
143530199	0
143533975	0
143540056	0
143540417	0
143541387	0
143541522	0
143550563	0
143550575	1
143551988	0
143553726	0
143554257	0
143560136	0
143560202	0
143561856	0
143563228	0
143563952	0
143602116	0
143602271	0
143610711	0
143613458	0
143640994	1
143650774	0
143651772	0
143687672	1
144004376	0
144031582	1
144132437	0
144160389	0
144191212	1
144210709	0
144270346	0
144389514	1
144460156	1
144861598	1
145061422	0
145301452	0
145440164	0
145444132	0
145482755	0
145585901	1
145625720	1
145663559	0
145751407	0
145962227	1
146015363	1
146058934	1
146062228	0
146152350	0
146158498	1
146170024	0
146170976	0
146284276	1
146363805	0
146600679	0
146602892	1
146820315	0
146850188	0
146891539	0
146974100	0
147084225	0
147254109	0
147272751	0
147313277	0
147322006	1
147401618	0
147432868	0
147552526	1
147580088	0
147582648	0
147583670	0
147584437	0
147591744	0
147592220	0
147592364	0
147592369	0
147592995	0
147593002	0
147600026	0
147600604	0
147600813	0
147601139	0
147601932	0
147602443	0
147602922	0
147603251	0
147603529	0
147603765	0
147610914	1
147611130	0
147612676	0
147612732	0
147612814	1
147613860	0
147614073	0
147614336	0
147621617	0
147622947	0
147623265	0
147630639	0
147630946	0
147631124	0
147631133	1
147631854	1
147632933	0
147632973	0
147633365	0
147633762	0
147640045	0
147641137	1
147642802	0
147671692	1
147702969	0
147703305	0
147711751	0
147713923	0
147721267	0
147723479	0
147723773	0
147783533	0
147837791	1
147861503	0
147910165	0
148111076	0
148191432	0
148220521	0
148272164	0
148292028	0
148297459	1
148431329	0
148532710	0
148566216	0
148650056	0
148804388	0
148883515	0
148962683	0
149102280	0
149124109	0
149203907	0
149232145	0
149242138	0
149371996	0
149872343	1
149964405	1
150172170	0
150226513	0
150250246	0
150300537	1
150511783	0
150531786	0
150541825	0
150553983	1
150562631	0
150631781	0
150643957	0
150666246	0
150804373	0
151222107	0
151293310	1
151379469	1
151464476	0
151533138	1
151596719	1
151690209	0
151883545	1
151953127	0
151972781	0
152128019	1
152130844	1
152176453	0
152332001	1
152733367	0
152801578	1
152823481	0
152851018	0
152863415	0
152898421	1
152922849	0
152951102	1
153042100	0
153054109	0
153078445	1
153080114	0
153091922	0
153110480	0
153121782	1
153123783	0
153141248	0
153161699	0
153170750	0
153193822	0
153201252	0
153222795	0
153230829	0
153311443	0
153323112	1
153332555	0
153360843	0
153371537	0
153373748	0
153383436	0
153390033	0
153411485	0
153510151	0
153562913	1
153723953	0
153760628	0
153772606	1
153816184	0
153821047	0
154032278	0
154191654	0
154211223	0
154271232	0
154313996	0
154322873	0
154391384	1
154471267	0
154674067	0
154690083	0
154694105	0
154813040	0
154818090	1
154824071	1
154979454	1
155121782	0
155299581	1
155390681	0
155441145	1
155510023	0
155519202	1
155712076	1
155750336	0
155781639	0
155822800	1
155907772	1
155923700	0
155980643	0
156112981	1
156135732	1
156170320	1
156180586	1
156267091	1
156289163	1
156292438	1
156293486	0
156422482	1
156440574	0
156643566	0
156688303	1
156712100	1
156750580	0
156761782	0
156892772	1
156983467	0
157016636	1
157163237	0
157184233	0
157192634	0
157192755	0
157193705	0
157350449	0
157463542	0
157482465	0
157551063	0
157560798	0
157743258	0
157801368	0
158030389	0
158125965	1
158143551	0
158202078	1
158372347	1
158402781	0
158709321	1
158770494	1
158873924	1
159173163	0
159235161	1
159282739	0
159424821	0
159429987	1
159431091	0
159579762	0
159625503	0
159664236	0
159670345	0
159742465	1
160033241	0
160044510	0
160242039	0
160263261	0
160293559	0
160340876	1
160373278	0
160382115	0
160424197	0
160553290	1
160598317	0
160612367	0
160702887	0
160767480	1
160813740	0
160861012	0
160881400	0
161030951	0
161090086	0
161123916	0
161133429	0
161173427	0
161253520	0
161284468	0
161300965	0
161322611	0
161326180	1
161432880	0
161612139	0
161621992	1
161663135	0
161881135	0
161900663	0
161910971	0
161923227	0
161970820	1
162041238	0
162050806	0
162051073	0
162053472	0
162054390	0
162060339	0
162063982	0
162064194	0
162064345	0
162073402	0
162073558	0
162074507	0
162081320	0
162090109	1
162090325	0
162093637	0
162094233	0
162106421	1
162153661	0
162162303	0
162220895	0
162271351	1
162273239	0
162285512	1
162554139	0
162712050	0
162751263	0
162753883	0
162787639	0
162830314	0
162833114	1
162879310	1
162882081	0
162883776	0
162892841	0
162923489	0
162932418	0
162933215	0
162963320	0
163031576	0
163173424	0
163193755	0
163194338	0
163204326	0
163233266	0
163233876	0
163260188	0
163260290	0
163263658	1
163264500	0
163271704	0
163280049	0
163280408	0
163282243	0
163282756	0
163290410	0
163290475	0
163294504	0
163300393	0
163301457	0
163301554	0
163303334	0
163303405	0
163310696	0
163313188	0
163359185	0
163381141	1
163381760	0
163390617	1
163390844	0
163393270	0
163393297	0
163393829	0
163400171	1
163400509	0
163400968	0
163402639	0
163403878	1
163404462	0
163410431	0
163410470	0
163410618	0
163410670	0
163411238	0
163420342	0
163420643	0
163422588	0
163423465	0
163430455	0
163433777	0
163440487	0
163442004	0
163442328	0
163442823	0
163443368	0
163443868	0
163444278	0
163450731	0
163451261	0
163451478	0
163452289	1
163452427	0
163452703	0
163452713	0
163452878	0
163453410	0
163453653	0
163473717	0
163474476	0
163493229	0
163500474	0
163510088	0
163512298	0
163520509	0
163523044	0
163531233	0
163533175	0
163563728	0
163563805	0
163572964	0
163603429	0
163612832	0
163613465	0
163613914	0
163622499	0
163630155	0
163630379	0
163631701	0
163632475	0
163632924	0
163633287	0
163633326	0
163641255	0
163641631	0
163642145	0
163642469	0
163642703	0
163643041	0
163643432	0
163650239	0
163650634	0
163651542	0
163652745	0
163654146	1
163654346	0
163660135	0
163660976	0
163661011	0
163662049	0
163662117	0
163662814	0
163663088	0
163670318	0
163670946	0
163671558	0
163671962	0
163672710	0
163672797	0
163672859	0
163673897	0
163674113	0
163674134	0
163674317	0
163680304	0
163680357	0
163681673	0
163683935	0
163690920	0
163711046	0
163723344	0
163733237	0
163752253	0
163813625	1
163890127	0
163992350	0
163993868	0
164082073	0
164103329	0
164111362	0
164121039	0
164134296	1
164143281	0
164143482	0
164150867	0
164152669	0
164180401	1
164241019	0
164284395	1
164362367	0
164366160	1
164451174	0
164499028	1
164521471	0
164540802	0
164543979	0
164625076	1
164654131	0
164683764	1
164771870	0
164873592	0
164933284	0
165040661	0
165050683	0
165051191	0
165077097	1
165181254	0
165252291	0
165307990	1
165391965	0
165422675	0
165440261	0
165521001	0
165554006	0
165623419	0
165681474	1
165741536	0
165750914	0
165753030	0
165763212	0
165763451	0
165771834	0
165781417	0
165815643	1
165842963	0
165953488	0
166102806	0
166195634	1
166242522	0
166243742	0
166263194	0
166343491	0
166372563	0
166390277	0
166400200	0
166460987	0
166472456	0
166472462	0
166481096	0
166501676	0
166517981	0
166520646	0
166520908	0
166523717	1
166530941	0
166533013	0
166572661	0
166643728	0
166913169	0
166977168	1
167102350	0
167190664	0
167200394	0
167201434	0
167281348	1
167300898	0
167313879	0
167333069	0
167340589	0
167342457	0
167364057	0
167384139	1
167430949	0
167513773	0
167533233	0
167564421	1
167631338	1
167693378	0
167790771	0
167793914	1
167823017	0
167823258	0
167843405	1
167862050	0
167970864	0
167981878	0
167990904	0
168161207	0
168243777	1
168318625	1
168463991	0
168480038	0
168481352	0
168590075	0
168600809	0
168614400	0
168661508	0
168703178	0
168750641	0
168812437	0
168853135	0
168884224	0
169066162	1
169090355	0
169180549	0
169187759	1
169259483	1
169301173	0
169340161	0
169543593	0
169673504	0
169790076	1
169803962	1
169853586	1
169951630	1
170192839	0
170225123	1
170582302	1
170605541	1
170626682	1
170812539	0
170978280	1
171140983	1
171512171	1
171601385	1
171627341	1
171660486	0
171712421	0
172122058	0
172130231	0
172164482	0
172174118	1
172263904	0
172370454	1
172432465	0
172474913	1
172474930	1
172632431	0
172689513	1
172730374	0
172751784	0
172831546	0
172860203	0
173132369	0
173142858	0
173292145	0
173303433	1
173353414	0
173393858	0
173430189	0
173530279	0
173590890	1
173642530	0
173770621	0
173922470	0
173983622	0
174004340	0
174010544	0
174013402	1
174013508	0
174031340	1
174041493	0
174041999	0
174042533	0
174043666	0
174297463	1
174326074	1
174590490	0
174591975	0
174640082	0
174650091	0
174734437	0
174803857	0
174830048	0
174844070	0
174934128	0
174971101	0
174974045	0
175094314	1
175224001	0
175402138	0
175422986	0
175513962	1
175704212	0
175823438	0
175886995	1
175971224	0
176000258	0
176289400	1
176363073	0
176493556	0
176580756	0
176612230	0
176623786	0
176827099	1
176848588	1
176903097	0
177262916	1
177281795	0
177418800	1
177433257	0
177459900	0
177571967	0
177652552	0
177691167	0
177759112	1
177852597	1
177915781	1
178014160	1
178116149	1
178213720	0
178342126	0
178345344	1
178444103	1
178512924	0
178524099	1
178564388	0
178790739	0
178871613	0
178941138	0
178976225	1
179032136	0
179471922	0
179522128	1
179677222	0
179721215	1
179721655	0
179749479	1
179750233	0
179774099	0
179882640	0
179910103	0
179911916	0
180002128	0
180004073	1
180092946	0
180182243	0
180267428	1
180510690	1
180520494	1
180775806	1
180842203	1
180844778	1
181094215	1
181102764	1
181120736	0
181154112	0
181238338	0
181311864	0
181352856	0
181581701	1
181581981	0
181711227	0
181733362	0
181821539	0
181830536	0
181844124	0
181852706	0
181941931	0
181942742	0
182000666	0
182070378	1
182152872	1
182212494	0
182222779	0
182261867	0
182364014	1
182410534	1
182568912	1
182603529	0
182680051	0
182731278	0
182742588	1
182744499	1
182774463	0
182874409	0
183043711	1
183137307	1
183220790	0
183241789	0
183294352	0
183338752	0
183370233	1
183494196	0
183518982	0
183530717	0
183540798	0
183547939	1
183561523	0
183569642	1
183653241	0
183844162	0
183943153	0
183995409	0
184062850	0
184224624	1
184460364	0
184542420	1
184627078	1
184633853	0
184830447	0
184950906	0
185061621	0
185073394	0
185103255	0
185272885	0
185430179	0
185492658	1
185523819	0
185550294	0
185565077	1
185583926	0
185602407	0
185602497	0
185753644	0
185794484	1
185803077	0
185813187	0
185890962	0
185891604	0
185911253	0
186034283	0
186064588	1
186233413	1
186251359	0
186303152	0
186360421	0
186480423	0
186521251	0
186523835	1
186621852	1
186686504	1
186772529	0
186785077	1
186791667	0
186807093	1
186998967	0
187020027	1
187071708	0
187101884	0
187110224	0
187143421	0
187541459	0
187560607	0
187578432	1
187751322	1
187891963	0
188050378	1
188052577	0
188111935	0
188150183	0
188472688	1
188584077	0
188592298	0
188593684	0
188611246	0
188614437	0
188622565	0
188703378	0
189030770	0
189133986	0
189162451	0
189210198	1
189263759	0
189342001	0
189342005	0
189422813	1
189493492	0
189502576	1
189650667	1
189662069	0
189702048	0
189722858	0
189742735	0
189811256	0
189942347	0
190020952	0
190050033	0
190400086	0
190511684	1
190533339	1
190994375	0
191094224	0
191231576	0
191281970	0
191291698	0
191321146	0
191490257	0
191572534	0
191732023	0
191741304	0
191760798	0
191903013	1
191911041	1
192040145	0
192044230	1
192121371	0
192182481	0
192242053	0
192263052	0
192306965	1
192320905	0
192531841	1
192553239	0
192663066	0
192742066	0
192811010	1
192900698	0
192983216	0
193080115	0
193090029	1
193313330	0
193393568	0
193421907	0
193423625	0
193430805	0
193463876	0
193602751	0
193610829	1
193611259	0
193632727	0
193701210	0
193750798	0
193771213	0
193772421	0
193780720	0
193783674	0
193793842	0
193794050	0
193794246	0
193803651	1
193860882	1
193894604	1
193996447	0
194010135	0
194070030	1
194070360	1
194107734	1
194122531	1
194141733	1
194152378	0
194152456	0
194152750	0
194161665	0
194161804	0
194161814	0
194170501	0
194170784	0
194170821	0
194171234	0
194172093	0
194172271	0
194173214	0
194173325	0
194174194	0
194174317	0
194180069	0
194180551	0
194181572	1
194182901	0
194183507	1
194192393	0
194213465	1
194237226	1
194239234	1
194264354	1
194268482	1
194276000	1
194469727	1
194619387	1
194943078	1
195442042	0
195500942	0
195563863	0
195760452	0
195795977	1
195812489	0
195820351	0
195922600	0
195981117	0
195993390	0
196100904	0
196210901	0
196393821	0
196547831	1
196679591	0
197133955	0
197181313	1
197551949	0
197564065	0
197572108	0
197583425	1
197728078	1
197752539	0
197779839	1
197782702	0
197871325	1
197983818	0
198031283	0
198041315	0
198082135	0
198083315	0
198092399	0
198112010	0
198120205	0
198122437	0
198170216	0
198181416	0
198251145	0
198278550	1
198290522	0
198352621	1
198363359	0
198391218	0
198620645	0
198692869	0
198702151	0
198719063	0
198770895	1
198772595	0
198772856	0
198840465	0
198840690	0
198841159	0
198841860	0
198850383	0
198851397	0
198851616	0
198852973	0
198853603	0
198862943	0
198863072	0
198870681	0
198872013	0
198873115	0
198873544	0
198873915	0
198874156	1
198874474	0
198880725	0
198881195	0
198881929	0
198883813	0
198890404	0
198890669	0
198890782	0
198892306	0
198894045	0
198900798	0
198902827	0
198910162	0
198912666	0
198913176	0
198920352	0
198921659	0
198922436	0
198922619	0
198923774	0
198923920	1
198924170	0
198932465	0
198941404	0
198942710	0
198942878	0
198943130	0
198950286	0
198951052	0
198952753	0
198953288	0
198953541	0
198953879	0
198961536	0
198972688	0
198974206	0
198981680	0
198982556	0
198989037	1
198993699	0
199000392	0
199040344	0
199169510	1
199190194	0
199327984	1
199470284	0
199571178	0
199687336	0
199813897	0
199963523	0
200102569	0
200350503	0
200392093	0
200398997	1
200421832	0
200430181	1
200522585	1
200642447	1
200680142	0
200881579	1
200944296	0
200980165	0
201122231	0
201224307	0
201303282	1
201741278	0
201763659	0
201866918	0
201944199	0
201963643	0
202053566	0
202092714	0
202101611	0
202277280	1
202290933	0
202323090	0
202333629	0
202343640	1
202367244	1
202390411	0
202402944	0
202470566	0
202473609	0
202474303	1
202480493	1
202481071	1
202563456	0
202581438	1
202663426	0
202680990	0
202706947	0
202711267	0
202773851	0
202902754	0
203000555	1
203123809	0
203232025	0
203251818	0
203270454	0
203279941	1
203314387	0
203331668	0
203332345	1
203380442	0
203544004	1
203582790	0
203593094	1
203633539	0
203761391	0
203772621	0
203900345	0
203901211	1
203951028	0
204002756	0
204032977	0
204135437	1
204160656	0
204343076	0
204394486	1
204440352	0
204484213	0
204553185	0
204756382	1
204771407	1
204860673	0
204930164	1
205043243	1
205357500	1
205501053	0
205553740	0
205553972	1
205591855	0
205651519	0
205744393	0
205864181	0
206002497	0
206061536	0
206090804	1
206352914	0
206383528	0
206383566	0
206411499	0
206460392	0
206851629	0
206880351	0
206967092	1
207063439	0
207191141	0
207340607	1
207611617	0
207953461	1
208178178	1
208208114	1
208211075	1
208491131	0
208560469	0
208561044	1
208570825	1
208692248	0
208721371	0
208751792	0
208812293	0
208833647	0
209062991	1
209064325	1
209291099	0
209462192	0
209661735	1
209731392	0
209811457	0
209851062	0
209852148	0
209903327	0
210030703	0
210214266	0
210372790	0
210513148	1
210573220	1
210641113	0
210644553	0
210703468	1
210890914	0
210893833	0
210942069	0
211072598	0
211102659	0
211141774	0
211200085	0
211288169	0
211329475	1
211354302	0
211402281	0
211410773	0
211480896	0
211543223	0
211698023	0
211703118	1
211723136	0
211972363	1
212134400	0
212241051	0
212242704	0
212243990	0
212253168	0
212253835	0
212273242	0
212286274	1
212310292	0
212362807	0
212420544	0
212593514	0
212741924	0
212769332	1
212893722	1
212979202	1
213224512	0
213233379	0
213253227	0
213421211	0
213492037	0
213600216	0
213661041	0
213693235	0
213872437	0
213942978	0
214061703	1
214072016	0
214090525	1
214160515	1
214163234	1
214172874	1
214174098	0
214192079	1
214200260	0
214231438	0
214278765	1
214390633	0
214419027	1
214544434	1
214570626	0
214592678	0
214622578	0
214971301	1
215042951	0
215076107	1
215152229	1
215182495	0
215184599	0
215203685	0
215244481	0
215250520	0
215299440	0
215341694	1
215379994	1
215582031	1
215872096	0
215900518	0
215968426	1
216021132	0
216212072	0
216311528	0
216420050	1
216444178	0
216698929	1
216722434	0
216787522	1
216828618	1
216948204	1
216973987	0
217043957	0
217072839	0
217115881	1
217132275	1
217235234	1
217241159	0
217250134	0
217324364	0
217330599	0
217353140	0
217370314	0
217424431	0
217595210	1
217637324	1
217638645	1
217784202	0
217802504	0
217992349	0
218077699	0
218136282	1
218188314	1
218382315	0
218391981	0
218397601	1
218461661	0
218461917	1
218714025	0
218736187	1
218863530	0
218875655	1
219160375	0
219471661	0
219507863	0
219553795	0
219582176	0
219671357	0
219750357	0
219875584	1
219952753	1
219972350	0
220080694	0
220163417	1
220188240	1
220382320	0
220386622	1
220411006	0
220472614	1
220530973	1
220600073	0
220628495	1
220752375	1
220811950	0
220880776	0
221204105	0
221263289	0
221273247	0
221280935	0
221524838	1
221564153	0
221610364	0
221740447	1
221801010	0
221914059	0
222137442	0
222403770	0
222550867	0
222620257	0
222810848	0
222830123	0
222840243	1
222937878	1
223092886	0
223113614	1
223130145	0
223131158	0
223412164	0
223520587	1
223643632	0
223650231	0
223702767	0
223733537	0
224051882	0
224320048	0
224323279	0
224454194	1
224512981	1
224577826	1
224699229	0
224720026	0
224800552	0
224832154	0
224891031	1
224972123	0
225023924	0
225047601	1
225180748	1
225242801	0
225373636	0
225414574	0
225561751	0
225576563	1
225752583	0
225770338	0
225790792	1
225871076	0
225899180	1
226064334	0
226084144	0
226123220	0
226163358	0
226193093	0
226242720	0
226273988	0
226330525	0
226400955	0
226452331	1
226460526	1
226463389	0
226610210	0
226611660	0
226612821	0
226623681	0
226633763	0
226634615	0
226643676	0
226651885	0
226663841	0
226670951	0
226672845	0
226673499	0
226673988	0
226680029	1
226682805	0
226683108	0
226684175	0
226690215	0
226710031	0
226710162	0
226711033	0
226712005	0
226712033	0
226713779	0
226714361	0
226720922	0
226720961	0
226722307	0
226723089	0
226723939	0
226730300	1
226742021	0
226743644	0
226744435	0
226800965	0
226860085	0
226873236	0
226874171	0
226891160	0
226894064	0
226901603	0
226901945	0
226903153	0
226904441	0
226904470	0
226910164	0
226910962	0
226914114	0
226921492	0
226931776	0
226934315	0
226940776	0
226940798	0
226942714	0
226942808	1
226950039	0
226950079	1
226953421	0
226964344	0
226981221	0
226982578	0
227004148	0
227052026	0
227070451	0
227072535	0
227072612	0
227074456	0
227081984	0
227082418	0
227082557	0
227082641	0
227090914	0
227091181	0
227091873	0
227092394	0
227092708	0
227093083	0
227094260	0
227100028	0
227100114	1
227100395	0
227100608	0
227100887	0
227100908	0
227100917	0
227101676	0
227101845	0
227102203	0
227104247	0
227110064	0
227111375	0
227111673	0
227111905	0
227114205	0
227121049	0
227122199	0
227123656	0
227123689	0
227131632	0
227132342	0
227132457	0
227135622	1
227140816	0
227151258	1
227152030	0
227152095	0
227152890	0
227153112	0
227153534	0
227153781	0
227153844	0
227163955	0
227263064	0
227272699	0
227273556	0
227274449	0
227280713	0
227291648	0
227292120	0
227292360	1
227292427	0
227292458	0
227292824	0
227293321	0
227293344	1
227294167	0
227303523	0
227304178	0
227314079	0
227321779	0
227331112	0
227334508	0
227342092	0
227342924	0
227343263	0
227343497	0
227344054	0
227350173	0
227352266	0
227352417	0
227353190	0
227353230	0
227371503	0
227392472	0
227414215	0
227426987	1
227461164	0
227590762	0
227591217	0
227740790	0
227741266	1
227810371	0
227817407	1
227940215	0
227982873	1
227993220	0
228099883	1
228100401	0
228164501	1
228234173	0
228351272	0
228450475	0
228468372	1
228604129	0
228623379	0
228716569	1
228724089	0
228782564	0
228790558	0
228791227	1
228840278	0
228843506	0
228871174	0
228873723	0
228961401	1
229112106	0
229163201	0
229203877	0
229243445	1
229482835	0
229501057	1
229509081	0
229572997	0
229613449	0
229760239	0
229823160	0
229833166	0
229841045	0
229926323	1
229951650	0
229981075	0
229984447	1
230083060	0
230250155	0
230275864	1
230293641	0
230443255	0
230530296	1
230542916	0
230630567	1
230671249	1
230736730	1
230882913	0
230914122	0
231036301	1
231272744	0
231284344	0
231410518	0
231530396	0
231683646	1
231740325	0
231913720	1
232024443	0
232126139	1
232149357	1
232192116	0
232203206	0
232240874	0
232330524	1
232361519	1
232436639	1
232534190	0
232555821	1
232637792	1
232653877	1
233199673	0
233345643	1
233433682	1
233480508	1
233635998	1
233662241	0
233710633	0
233793032	0
233921376	0
233972703	0
234134502	0
234214536	1
234231733	0
234247726	1
234420975	0
234452957	0
234460943	0
234584013	0
234744286	1
234746501	1
234751470	0
234753419	0
234884210	0
235050341	1
235080859	0
235113047	1
235321472	0
235344208	1
235461946	0
235660570	1
235750541	0
235774367	0
235881771	1
235891500	0
236101621	0
236341127	0
236431520	0
236457375	1
236480116	0
236551690	0
236601624	0
236726717	1
236902204	1
236934290	0
237032929	1
237060656	1
237324311	0
237411211	0
237463883	0
237481107	0
237550573	0
238081922	0
238140490	1
238330893	0
238334767	1
238360472	0
238431231	0
238466405	1
238471865	0
238551902	1
238572195	0
238593219	0
238630108	0
238672701	0
238773179	1
238791776	0
238824270	0
238870066	1
238893426	0
239024187	0
239034507	1
239281992	0
239312870	1
239530507	0
239601512	0
239602421	0
240143499	0
240161851	0
240190961	1
240300730	0
240362697	1
240382267	1
240501344	0
240511999	1
240552558	0
240612299	0
240627397	1
240661581	0
240773452	0
240861924	0
240891494	0
241076731	1
241132265	0
241208446	1
241242823	0
241251475	0
241422838	0
241443414	0
241511600	0
241531247	1
241817941	1
241821369	1
241823080	0
242040535	0
242041238	1
242112033	0
242253688	0
242335853	1
242580867	0
242600406	0
242600468	0
242611499	0
242622375	0
242691720	1
242701438	0
242713758	1
242803673	0
242814277	0
242820967	0
242831903	0
242833683	0
242860837	0
242862991	0
242960158	0
243080246	1
243091761	0
243190324	0
243210257	0
243324205	0
243344479	0
243442964	0
243620638	0
243660816	1
243703953	0
243731914	1
243794973	1
243871640	0
244073945	0
244236283	0
244323378	0
244351882	0
244361823	0
244471833	1
244478931	0
244490186	1
244542298	0
244543290	0
244551127	0
244587686	1
244593316	0
244683939	0
244752891	0
244810305	0
244812751	1
244903748	0
245133133	0
245153104	0
245550109	1
245555654	1
245596756	0
245655909	1
245672996	0
245721339	0
245772771	0
246145527	1
246152886	1
246382611	1
246582014	1
246871066	0
246961498	0
247153826	0
247294253	0
247333260	0
247369407	1
247570488	1
247612436	0
247830639	1
247853222	0
247970560	0
247972033	1
248114039	0
248212784	0
248250267	1
248250369	1
248250382	0
248254332	1
248369130	1
248630334	0
248642491	0
248742006	0
248813363	0
248833516	0
248853976	1
248893330	0
249110707	0
249248092	1
249391898	1
249523443	0
249574164	1
249584460	0
249721576	0
249751010	0
249871444	0
249879252	0
249892889	0
249902785	0
249980386	1
249981665	0
250013569	0
250077767	0
250142851	0
250164430	0
250238918	1
250240773	0
250280403	0
250282525	0
250313052	0
250343060	1
250351923	0
250360723	0
250370061	0
250370607	0
250370932	0
250470827	0
250481098	0
250550585	0
250551260	0
250561721	0
250572388	0
250583934	0
250593947	0
250602503	1
250602618	0
250602731	0
250603042	0
250621164	0
250680557	0
250700081	0
250741119	0
250743331	0
250752519	0
250781276	0
250802063	0
250843214	0
250864265	0
250920310	0
250971835	0
251132987	1
251232062	0
251253237	0
251323028	1
251353017	0
251364169	0
251370810	0
251371162	0
251372028	0
251373181	0
251373566	0
251390317	1
251390690	0
251391157	0
251391843	0
251400143	0
251401406	1
251403123	0
251403166	0
251410307	0
251411022	0
251420185	0
251420842	0
251432161	0
251433247	0
251433767	1
251434268	0
251434401	0
251503303	0
251521304	1
251531844	0
251584292	1
251592835	1
251711538	1
251730743	0
251731816	0
251756840	0
251905193	1
251940697	0
251962733	0
252184052	0
252210069	0
252212183	0
252212211	0
252244294	0
252245301	0
252260067	0
252283483	0
252331997	0
252340536	0
252442198	0
252513660	0
252513674	0
252662586	1
252820142	0
252826607	1
252890928	0
252915004	0
252986314	0
253081931	0
253153268	1
253165436	1
253290817	1
253302293	0
253487599	0
253531851	0
253913403	0
254220254	0
254241674	0
254501994	0
254561091	0
254665484	1
254863877	1
254892752	1
254919025	1
255113509	1
255185785	1
255204028	0
255204342	0
255237554	0
255282050	0
255300328	0
255423249	0
255498652	1
255513126	0
255621328	0
255630113	1
255704082	0
255734116	0
255783617	0
255846642	1
255871124	0
255926059	0
255949526	1
256070246	0
256180228	0
256294286	0
256372415	0
256524154	0
256590805	1
256619662	1
256644182	0
256644253	0
256644994	1
256650818	0
256651424	1
256651791	0
256683270	0
256712724	0
256734023	0
256751326	0
256752309	0
256753024	0
256753342	0
256763235	0
256771556	0
256791395	0
256793130	0
256913790	0
256921422	0
257010240	0
257012825	0
257021878	0
257023421	0
257028785	0
257033616	0
257042354	0
257133538	0
257396959	1
257621370	0
257624490	0
257640804	0
257721988	0
257734151	0
257752650	0
257761806	0
257774253	0
257782283	0
257801626	0
257803711	0
257810477	0
257810500	0
257823110	0
258182927	0
258335584	1
258343805	0
258574381	0
258601562	0
258612847	1
258772134	0
258773408	0
258791044	0
258804015	0
258832530	0
258844026	1
258880775	0
258893786	0
258954116	0
259350353	0
259500389	0
259786074	1
259823823	0
259961404	0
260056811	1
260062508	1
260108170	1
260141945	0
260181509	0
260350104	0
260402222	1
260442713	0
260455311	1
260574300	0
260580743	0
260602643	0
260610087	0
260878001	1
260929474	1
261041990	0
261067900	1
261105966	1
261123151	0
261163422	0
261309007	1
261353767	1
261403353	0
261540291	0
261602030	0
261671651	0
261875772	0
261876302	1
261953757	1
262050023	0
262083904	0
262160711	0
262257155	1
262361438	0
262405416	0
262480084	0
262541040	1
262682378	0
262703735	0
262729284	1
262751813	0
262807593	1
262813684	0
262916246	1
263198277	1
263280688	0
263438327	1
263451557	1
263683036	0
263891153	0
263916067	1
263930348	0
263942341	0
263942461	0
263953992	0
263980051	0
263980525	1
263991352	0
264163314	0
264270589	0
264336677	0
264393296	0
264486265	0
264671743	0
265034365	0
265168114	1
265182786	1
265190221	0
265206295	1
265233589	0
265387913	0
265420569	1
265461899	0
265464212	0
265550071	0
265627721	1
265841273	0
265851835	0
265863609	0
265982492	0
265991342	0
266041838	0
266090067	0
266178319	1
266241454	0
266291440	0
266353436	0
266401317	0
266515353	1
266541316	0
266554148	0
266572683	0
266752452	0
266760887	0
266849187	1
266852718	1
266960716	1
267183871	1
267230731	0
267360339	0
267393795	0
267593961	0
267601301	0
267795956	1
267817615	1
268310978	0
268321895	0
268465255	1
268550225	0
268721084	0
268732920	0
268740978	0
268760089	0
268792971	0
268803100	0
268813908	0
268821658	0
268850303	0
268870604	0
269040501	0
269061269	1
269110251	0
269113739	0
269521365	0
269551678	0
269754258	0
269773490	0
269843012	0
270025443	1
270032185	0
270034282	0
270436134	1
270590393	0
270630765	1
270663984	0
270770458	0
270880836	0
270947050	0
270963557	0
271042857	0
271071658	0
271105677	1
271152962	0
271401659	0
271402145	0
271414145	0
271534126	1
271611094	0
271643433	0
271674433	0
271740788	0
271874144	0
271933319	0
272030623	1
272052609	0
272072323	1
272123607	1
272172884	0
272313433	0
272396252	1
272444380	0
272672661	1
272851463	0
272927200	1
273011389	0
273060376	0
273063737	0
273092479	0
273101630	1
273102371	0
273112657	1
273140533	0
273181246	0
273182812	1
273183129	0
273191244	0
273191401	0
273201055	0
273371022	0
273383066	0
273393452	0
273513414	0
273533935	0
273550509	0
273564414	0
273568817	0
273743636	0
273803697	0
273923478	0
273972598	0
273982060	0
274310508	0
274332754	0
274333098	0
274333566	0
274340297	0
274353559	0
274363679	0
274370141	1
274391270	0
274401983	0
274402086	0
274402555	0
274403630	0
274412653	0
274413462	0
274414154	0
274420568	0
274421364	0
274450230	0
274450782	0
274450797	0
274450899	0
274461911	0
274562663	0
274654467	0
274735061	1
274743854	0
274764166	0
274770984	0
274790046	0
274800459	0
274801497	1
274802718	0
274812511	0
274823540	0
274852781	0
274920769	0
274942724	0
274983533	0
274990322	0
275013901	0
275031567	0
275061148	0
275084284	0
275123256	0
275171620	0
275171733	1
275200441	0
275221231	0
275293494	0
275310621	0
275311150	0
275421445	0
275480563	0
275521325	0
275541928	0
275572590	0
275600192	0
275726467	1
275733455	0
275734457	1
275740694	1
276021505	0
276053280	0
276217145	1
276320450	0
276404461	1
276642944	0
276690546	0
276874915	1
276943929	1
276971174	0
277030858	1
277144429	0
277241349	1
277281644	0
277310567	0
277461457	0
277620305	0
277621379	1
277651074	0
277661502	0
277664497	1
277707929	1
277745965	0
277850637	0
277912653	0
278072247	0
278091918	0
278304492	0
278363342	0
278555026	1
278582922	0
278621732	0
278717048	0
278762371	0
278821273	0
278830755	0
278862405	0
278950735	0
278980150	0
278980335	0
279000765	0
279003580	0
279007967	0
279104231	0
279182608	0
279232993	1
279234475	0
279293748	0
279302891	1
279331749	1
279364536	0
279374485	0
279383327	0
279401831	0
279402944	0
279420613	0
279423130	0
279442171	0
279443062	0
279450096	0
279461511	0
279461789	0
279480468	0
279501908	1
279503485	0
279523795	0
279531979	0
279540397	0
279550913	1
279631601	0
279644356	0
279661525	0
279663674	0
279671786	0
279671856	0
279681907	0
279691640	0
279692302	0
279701753	0
279713737	0
279720631	0
279721395	0
279722936	0
279780178	0
279833785	0
279881542	0
280015723	1
280074465	1
280125265	1
280194069	0
280214097	0
280219183	0
280243185	0
280424485	1
280510473	0
280584448	0
280651637	0
280883147	0
281152658	0
281154127	1
281173119	1
281224903	1
281280482	0
281301205	0
281622518	0
281769084	0
281773851	0
281800121	0
281861448	0
282058174	0
282230955	1
282273431	1
282360347	0
282383538	0
282384118	0
282448021	1
282471769	1
282520778	0
282553843	1
282578108	0
282703384	0
282903421	1
282910864	1
282970648	1
283203994	0
283216550	1
283239398	0
283322104	1
283350088	0
283484299	0
283821904	1
283925041	1
283926817	1
284083292	1
284127515	0
284132976	1
284146474	1
284188870	1
284293538	0
284501282	0
284681782	1
284730162	0
284912603	0
284996421	0
285043775	0
285073072	0
285130171	0
285144291	0
285195121	0
285214422	0
285343374	1
285362261	0
285373421	0
285373956	0
285456580	1
285493584	1
285730698	0
285861327	0
285893182	0
285912711	0
285934606	1
285979116	1
286001923	0
286032325	0
286054311	0
286094485	0
286100054	0
286143383	0
286144071	0
286172365	0
286222822	1
286280516	0
286280891	1
286281986	0
286282096	0
286282271	0
286282276	0
286290041	0
286292993	0
286293751	0
286302024	0
286302344	0
286303297	0
286303504	0
286314273	0
286320511	0
286321740	1
286340230	0
286340346	0
286350558	0
286350801	0
286351082	0
286351086	0
286362845	0
286430925	1
286451863	0
286452099	1
286452461	0
286460358	0
286480513	0
286513084	0
286521457	0
286531004	0
286533514	0
286543465	0
286553455	0
286554373	1
286581929	0
286600835	0
286623066	0
286671074	0
286680197	0
286683175	0
286701838	0
286734212	0
286750046	0
286794236	0
286901968	0
286936179	1
286960442	0
286961826	1
286974214	0
287040239	0
287170117	0
287173121	0
287211584	1
287223748	0
287242167	0
287243724	0
287251013	0
287261147	1
287300343	0
287410003	0
287418030	1
287501396	0
287544349	0
287620375	0
287690894	0
287691296	1
287820247	1
287883379	0
287943100	0
287951299	0
287953495	0
287954037	0
287954168	0
287974409	0
288008006	1
288130774	0
288141731	0
288243420	0
288273106	0
288330802	0
288398890	1
288475180	1
288514478	0
288551947	0
288556298	0
288572893	0
288591406	0
288592451	1
288930835	0
289041015	1
289044032	0
289103637	0
289121825	0
289122437	1
289130999	0
289420224	0
289451924	0
289521899	0
289563718	0
289603313	0
289621591	0
289812272	0
289861240	0
290043331	0
290121099	0
290154238	0
290262169	0
290290638	1
290394587	1
290400414	0
290470902	0
290471994	1
290590590	1
290862125	1
290862956	0
291014572	1
291061127	0
291092798	0
291133155	0
291134108	0
291513629	0
291833169	1
291942171	1
292413122	0
292713705	0
292829547	1
293030191	0
293191199	0
293214015	0
293701369	1
293719193	1
293729357	0
293743865	0
293774263	0
293796505	1
293803614	0
293911684	0
293952332	0
294030443	0
294182791	0
294312900	0
294531143	0
294592364	0
294852257	0
294921368	0
295000235	0
295203500	0
295291146	0
295327619	1
295451080	0
295491201	1
295502084	0
295613326	0
295642074	1
295732628	0
295733991	0
295800452	0
296003460	0
296028520	1
296112567	0
296240522	1
296283181	1
296372445	0
296691058	0
296870445	0
296880850	0
296942747	0
297022617	0
297180632	0
297201875	0
297215939	1
297253419	1
297330205	0
297403706	1
297583097	0
297791439	0
297932723	0
297938936	1
297940444	0
297960055	0
297990026	0
297996394	1
298070895	1
298131507	0
298131641	1
298153514	0
298222157	0
298293796	1
298432304	1
298445742	1
298468646	1
298621836	0
298629026	1
298718530	1
298754408	0
299040032	0
299121532	0
299452706	0
299547378	1
299553984	0
299654078	0
299661342	0
299716964	0
299805790	0
299849309	0
299972103	0
299990178	1
300002881	0
300241750	0
300362615	1
300387701	1
300393778	0
300438393	1
300538704	1
300587121	0
300597790	1
300609612	0
300791684	1
300932624	1
300944306	0
301033069	0
301131606	0
301180679	0
301432025	1
301578975	1
301593140	0
301601048	0
301819496	0
301861293	1
301913259	0
302011453	1
302093728	0
302351601	0
302511149	0
302623298	0
302672723	0
302712662	0
302720019	0
302721421	0
302730876	1
302801613	0
302963864	0
303033897	0
303060065	0
303340772	0
303551257	1
303651617	0
303663264	0
303761153	1
303802318	0
303893336	0
304023851	1
304100758	1
304127951	0
304211460	1
304251206	1
304302346	0
304360732	0
304481502	1
304744114	0
304811068	1
304833527	1
304886375	1
304951643	0
304953224	0
304961926	0
304973018	0
305003112	0
305062754	0
305144106	1
305198635	1
305201040	1
305241527	1
305282721	0
305293637	1
305301436	0
305352942	1
305413166	0
305482778	0
305500644	1
305621286	1
305882965	1
305890111	1
305924160	0
305940438	0
306331861	0
306350774	1
306382519	0
306490712	0
306590959	0
306651497	0
306693675	0
306861638	0
306880399	1
306891488	1
306904193	0
307301753	0
307331348	0
307374425	1
307410575	0
307481500	0
308451982	0
308462554	0
308550060	0
308560655	0
308590992	0
308602303	0
308607180	1
308681982	0
308682510	1
309023465	0
309074239	0
309222769	0
309331638	0
309423883	0
309442990	0
309556052	1
309681016	1
309853550	0
310040110	0
310123499	0
310225993	1
310470521	0
310491776	0
310595029	1
310741501	0
311070810	0
311083368	0
311112169	1
311143248	0
311348007	1
311501719	0
311642354	0
311731779	0
311841787	0
311901884	1
311919189	1
311948068	1
312020483	0
312130370	1
312171649	0
312183560	0
312210993	0
312220130	1
312469880	1
312492832	0
312504287	1
312813216	0
312833707	0
313042136	0
313322570	0
313421225	0
313427370	1
313443080	0
313514218	0
313582679	0
313601388	0
313630154	1
313784109	0
313872477	0
313872597	0
313880232	0
313883040	0
313892283	0
313913083	0
313964436	0
314110307	0
314120251	0
314127264	1
314150677	0
314385579	1
314409765	1
314411204	0
314550143	0
314690855	0
314694321	1
314853339	1
314882324	0
314883810	0
314953128	0
314961033	0
315082947	1
315201632	0
315223704	0
315271509	0
315460064	0
315546766	1
315632601	0
315682223	1
315740632	0
315782355	1
315813614	0
315961148	1
315962342	1
316090776	0
316202977	0
316213620	0
316290237	0
316348634	0
316361420	0
316370963	1
316381219	0
316383589	0
316470912	1
316531860	0
316673782	0
316720548	0
316873938	0
316888691	1
316912551	0
316982816	0
316994375	0
317041853	0
317112456	0
317174304	0
317361006	0
317370213	0
317380938	0
317704428	1
317725775	1
317893948	0
318202044	0
318340828	0
318341619	0
318350064	0
318431674	0
318581297	1
318733729	0
318780552	0
318840271	0
318850879	0
318873622	0
318940797	0
319010967	0
319022703	0
319063904	0
319138132	1
319300570	1
319811634	0
319971623	0
319972185	0
320010558	1
320033675	1
320080551	0
320104379	0
320171405	1
320172171	0
320182381	0
320213194	0
320270981	0
320272615	1
320273492	0
320281773	1
320283360	0
320342129	0
320342747	0
320343024	0
320343873	0
320390619	0
320400983	0
320410135	0
320411006	0
320421442	0
320423012	0
320424032	0
320424069	0
320424208	0
320433098	0
320440077	0
320442531	0
320452972	0
320481039	0
320540465	0
320541307	0
320543717	0
320553536	0
320580232	0
320582581	0
320650058	1
320682361	0
320694322	0
320733079	1
320933046	0
320937600	1
321041412	1
321162380	0
321162939	0
321244069	0
321253351	1
321280234	1
321322994	0
321324162	0
321420728	0
321423349	0
321424054	1
321462188	0
321470804	0
321483642	1
321493803	0
321502675	0
321503269	0
321503906	0
321512280	0
321520026	0
321570813	1
321570974	0
321574352	1
321578588	1
321590103	0
321602494	1
321614057	1
321769608	1
321821201	0
321821983	0
321822096	0
321823484	0
321831778	0
321833411	0
321834054	0
321834445	0
321842173	0
321850665	0
321851053	0
321853935	0
321941535	0
321973250	0
322022058	0
322081034	0
322083121	1
322212552	0
322297837	1
322320150	1
322389739	0
322431582	0
322561023	0
322571414	0
322581662	1
322630096	0
322634490	0
322702688	0
322715676	0
322723571	0
322954168	0
322980087	1
323070707	1
323083684	0
323114088	1
323134289	1
323184045	0
323250381	0
323252553	0
323252688	0
323252961	0
323290043	0
323290382	0
323291050	0
323291159	0
323292642	0
323292749	0
323293884	0
323293963	0
323294149	0
323294460	0
323360820	1
323361296	0
323421040	0
323421311	0
323421576	0
323433423	0
323440851	0
323447978	1
323453429	0
323453966	0
323460815	0
323460989	0
323462303	1
323464367	0
323563681	0
323582881	0
323731552	0
323848021	0
323910594	0
323962256	0
323962964	0
324104118	0
324183475	1
324272940	0
324343003	0
324442538	0
324564084	0
324591678	1
324633838	1
324741136	0
324750676	1
324752824	0
324769038	1
324782541	0
324783216	0
324802450	1
324832165	0
324869647	1
324893290	0
324893810	0
324900292	0
324902109	0
324910031	0
324930513	0
324931854	0
324940861	0
324942776	0
324952574	0
324953172	0
324960175	0
324970481	0
324972606	0
324973300	0
324981707	0
325060185	1
325272021	0
325410209	0
325521286	0
325675237	1
325695305	1
325770475	0
325853152	0
325885591	0
325933335	1
326073087	0
326114179	0
326136194	1
326140399	0
326270148	0
326521060	0
326540294	0
326731697	0
326746732	0
326810271	0
326812091	0
326821953	0
326824187	0
326830702	0
326832152	0
326833916	0
326834127	0
326845507	1
326850316	1
326862380	0
326870781	0
326872213	0
326933057	1
326933196	0
326940269	1
326940667	0
326941558	1
326942942	0
326960773	0
326962021	0
326962109	0
326964396	0
326991795	0
327003246	1
327024444	0
327032920	0
327033992	0
327034511	0
327041858	0
327047350	1
327051778	0
327052027	0
327073374	0
327083204	0
327102476	1
327148904	1
327181805	0
327202972	0
327263999	0
327288645	0
327615737	1
327651954	0
327657804	1
327741556	0
327763960	1
327784361	0
327894216	1
327914105	0
327921585	0
327923876	0
327931034	0
327931063	0
327931618	0
327932329	0
327933220	0
327941227	0
327943968	0
327950549	0
328020503	0
328152597	0
328289996	1
328350972	0
328480389	0
328521585	1
328660843	1
328871200	0
328933834	0
329088648	1
329163293	0
329218352	0
329341585	0
329370378	0
329422624	1
329505998	1
329552938	0
329638652	1
330051856	0
330062379	0
330074373	0
330090424	0
330110591	1
330111750	0
330112474	0
330113076	0
330120612	0
330121482	0
330123456	0
330124302	0
330124312	0
330131830	0
330133292	0
330150187	0
330240938	0
330451578	0
330661661	0
330690044	0
330742295	0
330745005	0
330904155	0
331002284	0
331074000	0
331282976	0
331381705	0
331401993	0
331406876	1
331434471	0
331491342	0
331502611	0
331506716	1
331552364	1
331857471	1
331985824	1
332052695	0
332153144	0
332184986	0
332190826	1
332313664	0
332610996	0
332723861	0
332780635	1
332783171	0
332870593	1
332973584	1
333001759	0
333013004	0
333101302	0
333111593	0
333150416	0
333302330	1
333361118	0
333402837	0
333431497	0
333440521	0
333451809	0
333610797	1
333670777	1
333692265	1
333730055	0
333733954	0
333761915	1
333811529	0
333830860	1
333880325	0
333891778	1
333952275	0
334271086	0
334290583	0
334340838	1
334349483	1
334362980	0
334384124	0
334404280	0
334411939	0
334412181	0
334423088	0
334432974	0
334450993	0
334452507	1
334461512	0
334462746	0
334503257	0
334513902	0
334520677	0
334682965	1
334684361	0
334692659	1
334893775	0
335011710	1
335024783	1
335180657	0
335234038	0
335242620	0
335250148	0
335302557	0
335334334	0
335502770	0
335564124	0
335672175	0
335772025	0
335871503	0
335872062	0
335883827	0
335914114	0
335944312	1
336101553	0
336103160	0
336181578	0
336211629	0
336373655	0
336413661	0
336471572	0
336511722	0
336605524	1
336611028	1
336854446	0
336933188	0
337070318	0
337211881	0
337223022	0
337432553	1
337460670	1
337720458	0
337910848	0
338150117	0
338310189	0
338311697	0
338364766	1
338380523	0
338394208	0
338502134	1
338511218	0
338532958	0
338551672	0
338573706	0
338614232	0
338653716	0
338682249	0
338750506	1
338804073	0
338891255	0
338959182	1
339005974	1
339291164	0
339301154	0
339313176	0
339349199	1
339463754	1
339523119	0
339547850	1
339582890	0
339683424	1
339742525	1
339920029	1
339948419	1
340093059	0
340173527	1
340250556	0
340283953	1
340557621	0
340623089	1
340663845	0
340671616	0
340731941	0
340742434	0
340743042	0
340960394	1
341135272	0
341201603	0
341226602	1
341260476	0
341262799	0
341263014	0
341263514	0
341271278	0
341271379	0
341300971	0
341302109	0
341302200	0
341304150	0
341310865	0
341312190	0
341321279	0
341324412	0
341353887	0
341392562	0
341414902	1
341510701	1
341522196	1
341650229	0
341651437	0
341651687	0
341652665	0
341654241	0
341660753	0
341660796	0
341660993	0
341661245	0
341661277	0
341661424	1
341662196	0
341662505	0
341663544	1
341670156	0
341670378	0
341670459	0
341670501	0
341673270	0
341680630	1
341680658	0
341680739	1
341681784	0
341681860	0
341683254	0
341690334	0
341690462	0
341690468	0
341690684	0
341691208	0
341692906	0
341693560	0
341700095	0
341733759	0
341734138	0
341742719	0
341743357	0
341743366	0
341743743	0
341744518	0
341750502	0
341760701	1
341761644	0
341764105	0
341764443	0
341771554	0
341771631	1
341771956	0
341773206	0
341781439	0
341782283	0
341800863	0
341821429	0
341822922	0
341823034	0
341833448	0
341863515	0
341874186	0
341880280	0
341883447	0
341950718	0
341962831	0
342022992	0
342032025	0
342093819	1
342095847	0
342100084	0
342100239	0
342101632	0
342112030	0
342114063	0
342120404	0
342121141	0
342122704	0
342123812	0
342141527	0
342142108	0
342143122	0
342143767	0
342151007	0
342151495	0
342151573	0
342152962	0
342153054	0
342160354	0
342162190	0
342162537	1
342164491	0
342172207	0
342201386	1
342210079	0
342301838	0
342589318	1
342625577	1
342685406	1
342693076	0
343190214	0
343330444	0
343351611	0
343411012	1
343542360	1
343563144	0
343635723	1
343713394	1
343724119	0
343872875	0
343882591	0
344164336	0
344338144	1
344367085	0
344450453	0
344540611	0
344541817	0
344544075	0
344953058	0
344982428	1
345032068	0
345309114	1
345391790	0
345415786	1
345432352	0
345651235	1
345702081	0
345770304	1
345831424	1
345852759	0
346038262	1
346102254	0
346182925	0
346271696	1
346294296	0
346312540	1
346390104	0
346453570	0
346454289	0
346461203	0
346461625	0
346463043	0
346463226	1
346622061	0
346653808	0
346660164	0
346660460	0
346670025	0
346670050	0
346671086	0
346671171	0
346671322	0
346672110	0
346672269	0
346672399	0
346672593	0
346673697	0
346674207	0
346681100	0
346682034	0
346682501	0
346714234	0
346912590	0
346940111	0
346950513	0
347001632	1
347071490	1
347141234	0
347192006	0
347264625	0
347320525	0
347330712	0
347364131	0
347372276	1
347424454	0
347443870	0
347472105	0
347590700	0
347591497	0
347602502	1
347613223	1
347630548	0
347828929	1
347862454	0
348021503	0
348024206	0
348065569	1
348090793	0
348090948	0
348389250	1
348431011	0
348661832	0
348679806	1
348803359	0
348862678	0
348959145	1
349038347	0
349221926	0
349350338	0
349431732	1
349542706	0
349595317	0
349624483	0
349652409	0
349701879	1
349829876	1
349864435	0
350000208	0
350477310	1
350662432	1
350674067	0
350862318	1
351205147	1
351332777	0
351399121	0
351417216	1
351602825	0
351621936	0
351661296	0
352050048	0
352063939	1
352113216	0
352210046	0
352210737	0
352212480	0
352303059	0
352304443	0
352322450	1
352433174	0
352504387	0
352632553	0
352707482	1
352713246	0
352724380	0
352742458	0
352743675	0
352750404	0
352751322	0
352751445	0
352751947	1
352754147	0
352761634	0
352761706	0
352762212	0
352762765	0
352763709	0
352771107	0
352771723	0
352772278	0
352772326	0
352780275	0
352780706	0
352781109	1
352781613	0
352782479	0
352791417	0
352791693	0
352793177	0
352793424	1
352800120	1
352801549	0
352801731	0
352804416	0
352811173	0
352813627	0
352814102	0
352814414	0
352820390	0
352821994	1
352829531	1
352833091	1
352885858	1
352901131	0
353126452	0
353131710	1
353172398	0
353240092	0
353270073	1
353414074	1
353821431	0
354093602	1
354212977	0
354223208	0
354232749	1
354265831	1
354307247	1
354748343	1
354762898	0
354914612	1
354951957	0
354966922	1
355082147	1
355092615	0
355297640	1
355393555	0
355488131	1
355603141	0
355623281	0
355683981	0
355931516	0
355940377	0
355941275	1
355964471	0
356050650	1
356054040	1
356081478	0
356153101	0
356261322	0
356622482	0
356662149	1
356713765	0
356802753	1
357071048	0
357164233	0
357164417	0
357310492	0
357314163	1
357402455	0
357413927	1
357431621	0
357433122	1
357551554	0
357561604	0
357773663	0
357900438	0
357941838	0
358032136	1
358132912	0
358280265	1
358330168	0
358343450	0
358442712	0
358483582	0
358533569	0
358543109	0
358660557	0
358710841	1
358725764	0
358972859	0
358973528	0
358983061	0
358983312	0
358992868	0
358993704	0
359000208	0
359000818	0
359000946	0
359002295	0
359002973	0
359004214	0
359013750	1
359014011	1
359020757	1
359021322	0
359021630	0
359030740	0
359044194	0
359051517	0
359053249	0
359063475	0
359070330	0
359070754	0
359071779	0
359091559	0
359093194	0
359093775	0
359094270	0
359112898	0
359113747	0
359131346	0
359133039	0
359133105	0
359150770	0
359233788	0
359272680	0
359279928	1
359290779	0
359313712	0
359322993	1
359372748	0
359413150	0
359572353	0
359633157	1
359714386	0
359746407	1
359758819	1
359900248	1
359920419	0
359920423	0
359981387	0
360030094	0
360030303	0
360033899	0
360040531	0
360083769	0
360110518	0
360123837	1
360151034	1
360160495	0
360171676	0
360271660	0
360300926	0
360320264	0
360354138	0
360374353	0
360450425	1
360482415	0
360554480	0
360560032	1
360583570	1
360681538	0
360761134	0
360798135	1
360893863	0
361051868	0
361060801	0
361062339	0
361062816	0
361063378	0
361063442	0
361070493	0
361070799	0
361071184	0
361080036	0
361090121	0
361093646	0
361101189	0
361102593	0
361141310	0
361261819	0
361382088	1
361492229	0
361583284	1
361653627	0
361717887	1
361944207	0
362112656	0
362327792	0
362643237	0
362710898	0
362884151	0
362908855	0
362984111	0
363000567	0
363073061	1
363130187	0
363164171	0
363192876	1
363306303	1
363319002	1
363325614	1
363334702	1
363340316	1
363571037	1
363583567	0
363671269	0
363723268	0
364002848	0
364393078	0
364445527	1
364463402	0
364477070	1
364797763	1
364963618	0
365052217	1
365053397	0
365181333	0
365280884	1
365310865	1
365322229	1
365380628	0
365434417	0
365476331	1
365622584	1
365651729	0
365787295	1
365803048	0
365811584	1
366011064	0
366080142	1
366080354	0
366080842	0
366134016	1
366163209	1
366275213	1
366302779	0
366401635	0
366472672	0
366502562	1
366799742	1
366854366	0
367062257	0
367298686	0
367330935	0
367380135	0
367533832	1
367573252	0
367581343	0
367671313	0
367681534	0
367852410	0
367871664	0
367902411	0
367944135	0
368126902	1
368230881	0
368243632	1
368332553	0
368423299	1
368458286	0
368558315	1
368652498	0
368702343	0
368771572	0
368946135	1
368950977	0
369031100	1
369164108	1
369852585	0
369920239	0
369931541	0
370016211	0
370134120	0
370181373	0
370186110	1
370441817	1
371230601	0
371251209	0
371283166	0
371310371	0
371312760	0
371723598	0
371804392	0
371833148	0
371862158	0
371873281	0
371883418	0
372023644	0
372066210	1
372143705	0
372182954	0
372233798	1
372246477	1
372344102	1
372443887	0
372483812	0
372644316	1
372862560	0
372893765	0
372994648	1
373014313	0
373117307	1
373253936	0
373302556	0
373350656	1
373351948	0
373421955	0
373486090	1
373610514	1
373760308	0
373859497	1
373893978	0
373901927	0
373930174	0
373934021	0
374165886	1
374175926	1
374192616	1
374413485	0
374422588	0
374691121	0
374692192	0
374733177	1
374782677	1
374784282	1
374791675	0
374858495	1
374892458	0
374893249	0
374911853	0
374923918	0
374932029	0
374941825	0
375013494	0
375021269	1
375044269	0
375051776	0
375163593	0
375328252	1
375414043	1
375454097	0
375470893	0
375493419	0
375500029	0
375500493	0
375503935	0
375520187	0
375554061	0
375570470	0
375572866	1
375601895	0
375612986	0
375631616	0
375640491	1
375641905	0
375660545	0
375692701	0
375701675	0
375711478	0
375714417	0
375722430	0
375722793	0
375740238	0
375751187	0
375770235	0
375790419	0
375801228	0
375801864	0
375810156	0
375810956	0
375812174	0
375813794	1
375824296	0
375830365	0
375831897	0
375832105	0
376023141	0
376093450	0
376153326	0
376202948	0
376204408	0
376212898	0
376220257	0
376243278	0
376259781	1
376260779	0
376263562	0
376331047	0
376331383	0
376392368	0
376532943	1
376594023	0
376981615	1
377041508	0
377094267	0
377107452	1
377224094	0
377237198	1
377263830	0
377291338	0
377423311	0
377493866	1
377508772	0
377513785	0
377566181	1
377690909	0
377691678	1
377694451	1
377700236	0
377730287	0
377734312	0
377756118	1
377800442	0
377824500	0
377881203	0
378033456	0
378050334	0
378060476	0
378134034	0
378153352	0
378192582	0
378201426	0
378202181	0
378214287	1
378233157	0
378820690	0
378870562	0
378960708	0
379070492	0
379122582	1
379164123	1
379174012	0
379177068	1
379184934	1
379360745	0
379363921	0
379421186	0
379510855	1
379601483	1
379651312	0
379720946	0
379880104	1
379991961	0
380015575	1
380051517	0
380150059	0
380170582	1
380225247	1
380226470	1
380379727	1
380482655	0
380602972	0
380702547	1
380730010	0
380782391	1
380786813	1
381074147	0
381114236	1
381130195	0
381242951	0
381313056	0
381344372	0
381365376	0
381413675	0
381523274	0
381532000	0
381573326	0
381680385	0
381790437	0
381803562	0
381820948	1
381842442	0
381852190	0
381861091	0
381861638	0
381863728	0
381871092	0
381873035	0
381880693	0
381882536	0
381894478	0
381911524	0
381914426	0
381921663	0
382030661	0
382220406	0
382270195	0
382311464	0
382483402	0
382690909	0
382901824	0
382943210	0
382990700	0
383011728	0
383052809	0
383092687	0
383125603	0
383171328	1
383255228	1
383260470	0
383297670	1
383367123	1
383472523	1
383500737	0
383512005	1
383514515	0
383527271	1
383541521	1
383563288	1
383664465	0
383723399	0
383742799	0
383763022	0
383810205	0
383892261	0
384193733	0
384234383	1
384253215	0
384280404	0
384281675	0
384403725	0
384443217	1
384473360	0
384562582	1
384692787	0
384710955	0
384713270	1
384957732	1
384979123	1
385034020	0
385054192	0
385070930	0
385152651	1
385174352	0
385290385	0
385370400	1
385470552	0
385481320	0
385492878	0
385693910	0
385770653	0
385838670	0
385902195	0
385945353	1
385953030	1
386013122	0
386092420	0
386099533	1
386122007	0
386203437	0
386253768	1
386472040	0
386520010	0
386602728	0
386660911	0
386721702	0
386761696	0
386831378	1
386843531	0
386962966	0
387004104	0
387103035	0
387370321	0
387474592	1
387560661	0
387563391	1
387632920	0
387662314	0
387720249	0
387792366	0
387881913	0
387970384	0
388051215	0
388153927	0
388215856	1
388250965	0
388259369	1
388262736	1
388301407	0
388360649	0
388572661	1
388592903	1
388760403	0
388974010	0
389050627	0
389193619	1
389262698	1
389274147	0
389370501	1
389533502	1
389643062	0
389861005	1
390000290	1
390043732	0
390082355	0
390216216	1
390282773	1
390401283	0
390463479	1
390532952	0
390580542	0
390695004	1
390782286	0
390871809	0
390936456	1
391044106	0
391281230	0
391330795	1
391537671	0
391541371	0
391700914	1
391741952	0
391741968	1
391770227	0
391784327	1
391832383	0
391856976	0
392030803	0
392158664	1
392601150	0
392680501	1
392893120	0
392987061	1
393203975	0
393204145	1
393372505	1
393411011	0
393464409	0
393594121	0
393630375	0
393760225	1
393780919	0
393932332	0
393960754	1
394064095	0
394091088	0
394170137	0
394288503	1
394314333	1
394341191	0
394363215	1
394390420	1
394411370	0
394416636	1
394631316	0
394643479	0
394682002	0
394710788	0
394712279	0
394721389	0
394733371	0
394741844	0
394746529	1
394751224	0
394761265	1
394761516	0
394781520	0
394790221	0
394812893	0
394821121	0
394833163	0
394851089	0
394900380	0
394900504	0
394900656	0
394900931	0
394901234	0
394913031	0
394914240	0
394923134	0
394923659	0
394923716	0
394931070	0
394943362	0
394952818	0
394961168	0
394963085	0
394970321	0
394974023	0
394983911	0
394990062	0
394993563	0
395002023	1
395004266	0
395011577	0
395013752	1
395051318	0
395061197	0
395070770	0
395091443	0
395092035	0
395110253	0
395112226	1
395121666	0
395130777	0
395142941	0
395162625	0
395170239	0
395170775	0
395181962	0
395184198	0
395302283	0
395381538	0
395382252	0
395482548	1
395491331	0
395525515	1
395542451	0
395600686	0
395631020	0
395741323	0
395742965	0
395782371	0
395943116	0
395944389	0
395960132	0
395960643	0
395961578	0
395962739	0
395963900	0
395974041	0
395974487	1
396003768	0
396023117	0
396082453	1
396093345	0
396103039	1
396462487	1
396513542	0
396568464	1
396572504	0
396580514	1
396600590	0
396613354	1
396623323	0
396625835	0
396633510	0
396744020	1
396763592	0
396782636	0
396783986	0
396793349	0
396793426	0
396812086	0
396814404	0
396821375	0
396832327	0
396843090	0
396844485	0
396851580	0
396853748	0
396863342	1
396871939	0
396873728	1
396874205	0
396883111	0
396892025	0
396892245	0
396902315	0
396914343	0
396921409	0
396923272	0
397011808	0
397033512	0
397142745	0
397153254	0
397244603	1
397372004	0
397372589	0
397412260	0
397523733	0
397590163	0
397862649	1
397932631	0
398092485	0
398214327	0
398311611	0
398324320	1
398388499	1
398393577	0
398431144	1
398556462	1
398573490	0
398604162	0
398636245	1
398665028	1
398700708	0
398745363	1
398745391	1
398753074	0
399054540	1
399200908	0
399202123	0
399293981	0
399763339	1
399812063	0
399959906	1
399972987	0
400044053	0
400050298	1
400161766	0
400171261	1
400383522	1
400511790	1
400603065	0
400633858	0
400634032	0
400740689	1
400791926	1
400938130	1
401002544	1
401074058	0
401101344	0
401117392	1
401304447	0
401524955	1
401582639	1
401633594	0
401742937	0
401750557	0
401908676	0
401970626	0
402041957	0
402083942	0
402101718	0
402173352	1
402250316	0
402261680	0
402342175	1
402383691	0
402393519	0
402402771	0
402418879	1
402487828	1
402544397	0
402549942	1
402591145	0
402601275	0
402612465	0
402633718	1
402681564	0
402731835	0
402772927	0
403273527	0
403300073	0
403353243	0
403410792	0
403502122	0
403511770	1
403624113	0
403642999	1
403743909	0
403761360	0
403840970	1
403853060	0
403853400	0
403952128	0
403992772	0
404042999	0
404062636	0
404063552	0
404112990	0
404133367	1
404199222	0
404200256	0
404231086	1
404243127	0
404288396	1
404344332	0
404362538	0
404422161	1
404443214	0
404472411	0
404483792	1
404570810	0
404584437	0
404600782	0
404654179	1
404873394	0
404910265	0
405182563	1
405182892	0
405290308	1
405354516	0
405550925	0
405562170	0
405652774	1
406031910	1
406063403	0
406064062	1
406076926	1
406300407	0
406382635	0
406488053	1
406694418	0
406780368	0
406823752	0
406834107	1
406854220	0
406950158	1
407208678	1
407227059	1
407431680	0
407440419	0
407592865	0
407652386	0
407774085	0
407934152	0
408020795	0
408056075	1
408091264	0
408334034	0
408360401	0
408392473	0
408399234	0
408620359	1
408680999	0
408713773	0
408717377	1
408720609	0
408720989	0
408721091	0
408723140	1
408734042	0
408734151	0
408734175	0
408743556	1
408832668	0
408883020	0
408952723	0
409021750	0
409041462	1
409052373	1
409133750	0
409342781	1
409542375	0
409687422	0
409781594	1
409794258	1
409834484	0
409960230	0
409962738	0
409963949	0
409980349	0
409981232	1
409982552	0
410000726	0
410013381	1
410032245	0
410032836	0
410051529	0
410051600	0
410063098	0
410071128	0
410110795	0
410162631	0
410184455	1
410236184	0
410362113	1
410550808	0
410920818	0
411058105	0
411153982	1
411201741	0
411202135	1
411322726	0
411454224	1
411460488	0
411551167	0
411590680	0
411813407	0
412103922	0
412370222	0
412382174	0
412755521	1
412811663	1
412813924	0
412870912	1
412875539	1
412942241	1
412955432	1
413120564	0
413212992	0
413320762	0
413330193	0
413330411	0
413332100	0
413343864	0
413351022	0
413351169	0
413354209	0
413478909	1
413483076	0
413711787	0
413731344	0
413731414	0
413732015	0
413740998	0
413774309	0
413793786	0
413813717	0
413823269	0
413823383	0
413843238	0
413850205	0
413892547	0
413965715	1
414010166	0
414207333	1
414432482	0
414732330	1
414752141	0
414890858	0
415067361	1
415194309	0
415263569	0
415373494	0
415402537	1
415453871	0
415555938	1
415632205	0
415662070	1
415732536	0
415733383	0
415760685	0
415872162	1
415917695	1
416051363	1
416100059	0
416193612	0
416248598	1
416260416	0
416260508	0
416300852	0
416361551	0
416411659	1
416463129	0
416596431	1
416620040	1
416631966	1
416656681	1
416782144	0
416803296	0
416840406	0
416840846	0
416891222	0
416944043	0
416944331	0
416954001	0
416970047	0
416981625	0
416981922	0
416981956	0
416982595	0
416984240	0
416990830	0
416991381	0
416991576	0
416992304	0
416993678	0
416993959	0
416994316	0
417010112	0
417012695	0
417012964	0
417021694	0
417022422	0
417042098	0
417042102	0
417042172	0
417043565	0
417044308	1
417050424	0
417051130	0
417051167	0
417051232	0
417052306	0
417052586	0
417052893	0
417071148	0
417092149	0
417093416	0
417102430	0
417111314	0
417113958	1
417120926	1
417122058	0
417122193	0
417123005	0
417131326	0
417134167	0
417140755	1
417153278	1
417161638	0
417163421	0
417164055	0
417164151	0
417170272	0
417170811	0
417171143	0
417172040	0
417172635	1
417182753	0
417193877	0
417201647	0
417201717	0
417202518	0
417202635	0
417203130	0
417203428	0
417203494	0
417224003	0
417224169	0
417231718	0
417231875	0
417232076	0
417240889	0
417241269	0
417242564	0
417250072	0
417250455	0
417250722	0
417250953	1
417251389	0
417251641	0
417252043	0
417252159	1
417252228	0
417261368	0
417263184	0
417263596	0
417264279	0
417270229	1
417270983	0
417280573	0
417280661	0
417281348	0
417283023	0
417283715	0
417291364	0
417292096	0
417292134	0
417292281	0
417292959	0
417300082	0
417300234	0
417301709	1
417302179	0
417310026	0
417311207	0
417311455	0
417312266	0
417312353	0
417312399	1
417313733	0
417313789	0
417320392	0
417321304	0
417323326	0
417323634	0
417324355	0
417330523	0
417332009	0
417342254	0
417342592	0
417384166	0
417401639	0
417420154	0
417429210	1
417433676	0
417444030	0
417444104	0
417450039	0
417458968	1
417493567	0
417563393	0
417563662	0
417580541	0
417592977	0
417594084	0
417601763	0
417604023	0
417632848	0
417633471	0
417634329	0
417640472	0
417641395	0
417643137	0
417652492	0
417671082	0
417682084	0
417697819	1
417847822	1
417951422	0
417970785	0
418062612	0
418173042	0
418223041	0
418242379	0
418244221	0
418252002	0
418252762	0
418252820	0
418253164	0
418253909	0
418260254	0
418262740	1
418263938	0
418272737	0
418293084	0
418361722	0
418442687	0
418606507	1
418623399	0
418654429	1
418671678	1
418711077	0
418801820	0
418823806	0
419071165	0
419127361	0
419192762	0
419283100	1
419331390	0
419568034	1
419840516	0
419847984	1
419951327	0
420181635	0
420350933	0
420351928	0
420380040	0
420455931	0
420532721	1
420621932	0
420702735	0
420720043	0
420827472	0
420924382	0
421363010	0
421384352	0
421512805	0
421592198	0
421720720	0
421732059	0
421911297	0
422058547	0
422243445	0
422532002	1
422683920	1
422725742	1
422755576	1
422871407	1
422902851	1
423013502	0
423381500	0
423396859	1
423424525	1
423474284	1
423481933	1
423508383	1
423542733	0
423730679	1
423763989	0
423949116	1
423989525	1
424003925	1
424092535	0
424180860	1
424190909	0
424392846	0
424672849	0
424761380	0
424863411	0
424913353	0
424953444	0
425040698	0
425064384	0
425142378	0
425260560	0
425311079	1
425327860	1
425518405	0
425691553	0
425750360	0
425794327	0
425920960	0
426043395	1
426067969	1
426150444	0
426212011	1
426253182	0
426311311	1
426350498	1
426433065	0
426490048	0
426564112	0
426622351	0
426623854	0
426623963	0
426782524	0
427023968	0
427043719	0
427050229	0
427104318	0
427170674	1
427270860	0
427291305	0
427315478	1
427403580	0
427487482	0
427553537	1
427652302	0
428020817	0
428094798	0
428244405	0
428278759	0
428314442	0
428421990	0
428790782	1
428832061	0
428869835	0
429013908	0
429095354	1
429510683	1
429672608	1
429721776	0
429834208	0
429856077	1
429894211	0
429968607	0
430081612	0
430252365	0
430252719	0
430261020	0
430323746	0
430330251	1
430431704	0
430500846	1
430516278	1
430564149	0
430650185	0
430920859	0
430972251	0
431094226	1
431134289	1
431135143	1
431203702	1
431222208	0
431451311	1
431533545	1
431567320	0
431673219	0
431743822	0
431896823	1
431922288	0
431981230	0
432053294	0
432311292	0
432359998	0
432374038	0
432394305	1
432421321	1
432453962	0
432453992	0
432513102	0
432532957	1
432543487	0
432651813	0
432694724	1
432741034	0
432780581	1
432864202	0
432910743	0
432912572	0
433112618	0
433120730	1
433122585	0
433145238	1
433242942	1
433311094	0
433392181	1
433410955	0
433414389	0
433421954	0
433558414	1
433623697	0
433732223	1
433830254	0
433923840	0
434020123	0
434022010	0
434055739	1
434090082	1
434124290	0
434173222	0
434211022	0
434331787	1
434413833	0
434440842	0
434496583	1
434501892	0
434610312	0
434755558	1
434913069	0
434990190	0
435002981	1
435098737	0
435220183	0
435223100	0
435231960	0
435243748	0
435260462	0
435284290	0
435290213	0
435291547	0
435292347	0
435292831	0
435302230	0
435320681	0
435321236	0
435322585	0
435323182	0
435331156	0
435331922	0
435332071	1
435332374	0
435332968	0
435333223	0
435383876	0
435397086	1
435520312	1
435640471	0
435708927	1
435903086	0
435957767	1
436042765	1
436172918	1
436282555	1
436373793	0
436384149	1
436432282	0
436482019	0
436582210	0
436720491	1
436794514	0
436890048	0
436941849	0
436992926	0
436993847	0
437008813	1
437031939	0
437181637	0
437190134	1
437221420	0
437223929	0
437303300	0
437360429	0
437373590	0
437382956	0
437383539	0
437383828	0
437414245	0
437460941	0
437471713	0
437490379	0
437491390	0
437491593	0
437491880	0
437492251	0
437492855	1
437493051	1
437493649	0
437500025	0
437500163	0
437560028	1
437574078	0
437691135	0
437710319	0
437710933	0
437721762	0
437812033	0
438090926	0
438163146	0
438192519	0
438331614	0
438411003	1
438692303	0
438915198	1
438923141	1
438983073	0
439011070	1
439031417	0
439061982	0
439073802	0
439185093	1
439310025	0
439405215	1
439520221	0
439521723	0
439534303	1
439543320	0
439600646	0
439682098	0
439890891	0
440003760	0
440043991	0
440054169	0
440110751	0
440242285	0
440243315	0
440243443	0
440250117	0
440255528	1
440312731	0
440313177	1
440353964	1
440354274	0
440361255	0
440390073	1
440391827	0
440401862	0
440605426	1
440611383	0
440662364	1
440807018	1
440885500	1
440971376	0
441051315	0
441190334	1
441230485	0
441403713	1
441433368	0
441443457	0
441503867	0
441560673	0
441570637	0
441570864	0
441631531	0
441632359	0
441663139	0
441841856	0
441970923	0
441982407	0
442340919	0
442346612	0
442450754	0
442472270	0
442600352	0
442643141	0
442715711	1
442753478	1
442772786	0
442803220	0
442844348	0
442948987	1
442954556	0
443063738	0
443102101	0
443260181	1
443303725	1
443620404	0
443722772	1
443863586	0
444082376	1
444083155	0
444093837	0
444352621	0
444377160	1
444380211	1
444482034	1
444503533	0
444570491	0
444654561	1
444697729	1
444720262	0
444944125	0
445012083	0
445044111	1
445102078	0
445221919	0
445223056	1
445223849	0
445224183	1
445224331	1
445224340	0
445230403	0
445233135	0
445291225	1
445354090	0
445394380	0
445431248	0
445521353	0
445543594	1
445643606	0
445671134	0
445820531	0
445911015	0
446000309	0
446082612	0
446169458	1
446202690	0
446212298	1
446314052	0
446377191	1
446431498	0
446434486	1
446492798	1
446531235	0
446593093	0
446655628	1
446702582	1
446723854	0
446816587	1
446920875	0
447033687	0
447169799	1
447174153	0
447241281	1
447341289	0
447530097	0
447601963	0
447611077	0
447642064	0
447681335	0
447690989	0
447691722	0
447793080	1
447876772	1
448020022	1
448040831	0
448146898	0
448173124	0
448201333	1
448207139	1
448440081	0
448440358	1
448450965	0
448461115	0
448560431	0
448590919	0
448670777	0
448923408	0
449133846	0
449233802	0
449316921	1
449410199	1
449413438	0
449524094	0
449551284	0
449588671	1
449614211	0
449772394	0
449782546	1
449818684	1
449841366	0
449923454	0
450050313	1
450104651	0
450120103	1
450130752	1
450273377	0
450310238	0
450324279	0
450400992	0
450541334	0
450628318	1
450721636	1
450892536	0
450923730	1
451011557	0
451043747	0
451091943	0
451426642	0
451542443	0
451618077	1
451763866	0
451772058	0
451785968	1
451811880	1
452020269	0
452104361	0
452231450	0
452258101	0
452302109	0
452309249	1
452314322	0
452351080	0
452421144	0
452432737	0
452464262	0
452473261	0
452501456	0
452503279	0
452542139	0
452868471	1
453001841	1
453013688	0
453080775	0
453104492	0
453110549	0
453111183	0
453163416	0
453170313	0
453218210	1
453221967	1
453253740	0
453279042	1
453380293	0
453433361	0
453539949	1
453546032	1
453890813	0
453892244	0
453943009	1
453962472	0
453980630	0
453991078	0
454061545	0
454072757	0
454080925	1
454083135	0
454113018	0
454292112	0
454320076	0
454323872	0
454408168	1
454470165	0
454472789	0
454481478	0
454481927	0
454502660	0
454590678	0
454594066	1
454642238	0
454662873	0
454802166	0
454911141	0
454943020	0
455181318	1
455221501	0
455250324	0
455324676	1
455339413	1
455432352	0
455463505	1
455494311	0
455532259	0
455604286	0
455641370	0
455644035	0
455722230	0
455753615	0
455881351	0
455963125	0
456012948	0
456051677	1
456173725	0
456314282	1
456343518	1
456481437	0
456524461	0
456550889	0
456551318	0
456721422	1
456814548	0
456933903	0
457014502	0
457020317	0
457134551	1
457226262	1
457258565	1
457346641	1
457363072	0
457373282	0
457451313	0
457470558	0
457546502	1
457730125	0
458143801	0
458232704	1
458592154	0
458733382	0
458870573	0
459263717	1
459271507	0
459420266	0
459502870	1
459505145	1
459654785	1
459681891	1
459744461	0
459757139	0
459767355	1
459945897	0
459952010	1
459963847	0
460052231	0
460083237	0
460191919	0
460340917	0
460501890	0
460574399	0
460638417	1
460653279	0
460686864	0
460904127	0
460907844	1
460980805	1
460985776	1
461034024	0
461102551	1
461253312	0
461452819	0
461501137	0
461521421	0
461526258	1
461526314	1
461551644	0
461842857	1
461937467	1
461960455	0
461999230	1
462025473	0
462272070	0
462363010	0
462411827	0
462412975	0
462576214	1
462584245	0
462642723	0
462683615	0
462701557	0
463304144	0
463321354	0
463362208	0
463371563	0
463468039	1
463493831	0
463563026	0
463577182	1
463596396	1
463600608	1
463680976	0
463873414	1
464017278	1
464040688	0
464213398	1
464242906	1
464243979	0
464484186	0
464502213	0
464550227	1
464674213	1
464702081	1
464707476	1
464720257	0
464772076	0
464804331	0
465181663	0
465183677	1
465233184	1
465252756	0
465412411	0
465420719	0
465473404	0
465702621	0
465719319	1
465792365	1
465951252	0
465964778	1
465992361	0
466032448	0
466039829	1
466041868	0
466112353	0
466161485	0
466202134	0
466273876	0
466282599	0
466340630	0
466372415	0
466420796	0
466421780	0
466462776	0
466493382	0
466493893	0
466501711	0
466503937	0
466510891	0
466512843	0
466513749	0
466523491	0
466528682	0
466530746	0
466530947	0
466644087	0
466730256	0
466733968	0
466840955	0
466943881	1
467080935	0
467273664	0
467360962	0
467373965	0
467420422	0
467421509	0
467431991	1
467453578	0
467506172	1
467613733	0
467651622	0
467662708	0
467716162	1
467752210	0
467801753	0
467827336	1
467844386	1
467851772	0
467911155	0
467950841	0
468060281	0
468064340	0
468081396	0
468083490	1
468111414	0
468112060	0
468120867	1
468123117	0
468162067	0
468182038	0
468221295	0
468242457	0
468300200	0
468300377	0
468300830	0
468323701	0
468363925	0
468364000	0
468459117	1
468504505	0
468521148	0
468570107	1
468620923	0
468931564	0
468980935	0
469214272	0
469253909	0
469316845	1
469395880	1
469473022	1
469652128	0
469679856	1
469684050	1
469691907	1
469741623	1
469782206	0
469846766	1
469861554	1
469862800	1
469887035	1
470010936	0
470103023	1
470156531	1
470199132	1
470203263	0
470253558	1
470311007	0
470370160	1
470481232	0
470511933	1
470512756	0
470548287	0
470620557	0
470670815	0
470723704	0
470851615	1
470855159	1
470912423	0
470940434	0
470942726	0
470951941	0
470960373	0
470960879	0
470961901	0
470962449	0
470971334	1
471021491	0
471043164	0
471051524	0
471104379	1
471173472	0
471183146	0
471223774	0
471272376	0
471344843	1
471371884	0
471371991	0
471427733	1
471443642	0
471530508	0
471534408	0
471587171	0
471593833	1
471603256	0
471623873	0
471642881	1
471940545	0
472031134	0
472051322	1
472103252	1
472162049	0
472301149	0
472338607	0
472380972	0
472520941	0
472743248	0
472782416	0
472782800	0
472910574	1
473042531	1
473071937	1
473172502	0
473204210	0
473252065	0
473332081	1
473403699	0
473593880	0
473608954	1
473691330	0
473747892	1
473869613	1
473908776	0
473920197	0
473930452	0
474096959	1
474100180	0
474222347	0
474228378	1
474337490	1
474389018	1
474431423	0
474437758	1
474491651	0
474754331	0
474803265	0
474932533	0
475004065	0
475052945	0
475454232	0
475802330	0
475820357	0
475830428	0
476039872	1
476061263	0
476102688	0
476173148	0
476220758	0
476435090	1
476561837	0
476591474	0
476674405	0
476923553	0
477000226	0
477039637	1
477122343	0
477179909	1
477182932	0
477310074	1
477511380	0
477805455	1
477835096	1
477902489	0
477942890	0
477966907	1
478023516	1
478263094	1
478326050	1
478382400	0
478387374	1
478635980	1
478682936	0
478742140	0
478814566	1
478844455	1
479133809	0
479724231	1
479862306	0
479870155	0
479908833	1
479930403	0
479952235	0
479952351	0
480071804	1
480100450	0
480101715	1
480243141	1
480540027	0
480762709	1
480763505	0
481010717	0
481280584	1
481312411	0
481349268	1
481524321	1
481866643	1
481954228	0
482010939	0
482022011	0
482244285	0
482271247	0
482520869	0
482604230	0
482618512	1
482762903	0
482774735	1
482822385	0
482923896	0
482993211	0
483363817	0
483511996	1
483521356	1
483633779	0
483871579	0
484050803	0
484090630	0
484253832	0
484330063	0
484339483	1
484522330	0
484662210	0
484856297	1
484999620	1
485042451	0
485061912	0
485192023	0
485282463	0
485422252	1
485443114	0
485643714	0
485700952	0
485760762	0
485834404	0
485864337	0
485943195	1
485943238	1
485961908	1
485998117	1
486012873	0
486060057	1
486063285	0
486114458	1
486140512	0
486171164	1
486242347	0
486514232	0
486664364	0
486692027	0
486892565	0
487172653	1
487222827	0
487230974	1
487311731	0
487403569	0
487412719	1
487420950	0
487423379	0
487443882	0
487493389	0
487552434	0
487590002	1
487681274	0
487802907	0
487827839	0
487951836	0
487995617	1
488072322	0
488141985	1
488153306	0
488232663	0
488280939	0
488432424	0
488444298	0
488491792	0
488493100	0
488770343	1
488770350	0
488813576	0
488832070	0
488912118	0
488912226	1
489002415	0
489003930	0
489123571	0
489150191	0
489182970	0
489260254	0
489303190	0
489337281	0
489481926	0
489512801	0
489551880	0
489598413	1
489603049	0
489641229	0
489690210	0
489710513	0
489720099	0
489831031	0
489904380	0
490137018	1
490214215	0
490301852	0
490372463	0
490401272	0
490410256	0
490410312	0
490482349	0
490492301	0
490511791	0
490511916	0
490520383	0
490531069	0
490542984	0
490544239	0
490571773	0
490572643	0
490581038	0
490660186	0
490681551	1
490721455	0
490733069	0
491021537	1
491060576	0
491110904	0
491212171	0
491256958	0
491353296	0
491353581	0
491430931	1
491555880	1
491572986	0
491650149	0
491652084	0
491873977	0
491883210	1
492028950	1
492231247	0
492302235	0
492373266	0
492390298	0
492623515	0
492744498	1
492842009	0
492844300	0
493116813	1
493344024	0
493400604	1
493487362	1
493647558	0
493712737	0
493730396	0
493934137	0
494002865	0
494098404	1
494143927	0
494192536	0
494260855	1
494560926	0
494811744	0
494828214	1
494875622	1
495097787	0
495129769	1
495240530	0
495276462	1
495384112	0
495544584	1
495578598	0
495583096	0
495622125	1
495637231	1
495784461	1
495972946	0
496076739	0
496210802	0
496224281	0
496338116	1
496485503	1
496765741	1
496806462	1
497124159	0
497310434	1
497339791	1
497414331	0
497452319	0
497460091	0
497677541	1
497731792	1
497781746	0
497850610	0
497855647	1
497913192	0
497926502	1
497997938	1
498213707	0
498422910	0
498520006	1
498560698	0
498620411	0
498657611	0
498673368	0
498691935	0
499301213	0
499370371	1
499380597	0
499398309	1
499662854	1
499889216	1
499951307	1
500388953	0
500604964	1
500671817	1
500724506	1
501001242	1
501001741	0
501004229	0
501011014	1
501017587	1
501060781	1
501082670	0
501262629	1
501319114	1
501361832	0
501440522	0
501442023	0
501528004	0
501573334	0
501615002	1
501744240	0
501757949	0
502057886	1
502251351	1
502263022	0
502490365	0
502510577	0
502520553	0
502681127	0
502681301	1
502813373	0
503053602	0
503154766	0
503443711	0
503451411	0
503753449	0
503781494	0
503790019	0
503800118	0
503870270	0
504414859	1
504632686	1
504695920	1
504832597	1
504891155	1
504953598	0
505012086	1
505040398	1
505143756	0
505303416	0
505320520	1
505460610	0
505544246	0
505603431	1
505630625	1
505663967	1
505681135	1
505885980	1
505941129	0
506008489	1
506095307	1
506169101	1
506360541	0
506401528	0
506571151	0
506864436	0
506983611	0
507077403	1
507131231	0
507133395	0
507312513	0
507431786	0
507531600	0
507580115	1
507804348	0
507900379	0
507960497	0
508194380	1
508643526	0
508660547	0
508684483	0
508922344	0
508972761	0
509042772	0
509152372	0
509153080	0
509251711	1
509274019	0
509493097	0
509572253	0
510080130	0
510110788	0
510155271	1
510200400	0
510259867	0
510280971	1
510281594	0
510312892	0
510327954	1
510607692	1
510832223	0
510979882	1
511068546	1
511372096	1
511562799	1
511581193	0
511630572	0
511702734	0
511744030	0
512173168	0
512202777	0
512255238	1
512380808	0
512464140	0
512471801	0
512472502	0
512773702	1
512797587	1
512800397	0
512803013	1
512903181	0
512921510	0
512936050	0
512954008	0
513273818	0
513449348	1
513463797	0
513823677	0
513981992	0
514003700	0
514010825	0
514026671	1
514061196	0
514140341	0
514282748	0
514674246	1
514730157	0
514819587	0
514840518	0
514902173	0
514986643	0
515015441	1
515033177	0
515384050	0
515725615	1
515743645	0
515915282	0
516302780	0
516311101	0
516353676	1
516370372	0
516390186	0
516440416	1
516604156	0
516620511	0
516621393	0
516761934	1
516950395	0
517051210	0
517063427	0
517481796	0
517861970	0
517953038	0
518160908	0
518333899	0
518403973	1
518442387	0
518464043	0
518471516	0
518494424	0
518551428	0
518610922	0
518610987	0
518625265	1
518765115	1
518800998	0
518922296	0
518960992	0
519010818	0
519013226	0
519020723	0
519030678	0
519042322	0
519042656	0
519043790	0
519043969	0
519044198	0
519050314	0
519052272	0
519052672	0
519064097	0
519064375	0
519071765	0
519073556	0
519073971	0
519081870	0
519091261	0
519104359	0
519110446	0
519133363	0
519172138	0
519183286	0
519203311	0
519211364	0
519212705	0
519224380	0
519243026	0
519243613	0
519244438	0
519252718	0
519253121	1
519273553	0
519280477	0
519281299	0
519291387	1
519303568	0
519303732	0
519313296	0
519320895	0
519324047	1
519324189	0
519332348	0
519343045	0
519351915	1
519381281	0
519413999	0
519512707	0
519522975	0
519641970	0
519955502	0
520012735	1
520019248	1
520294460	0
520382056	0
520434490	0
520452064	0
520477749	1
520485476	0
520545003	1
520646766	1
520811118	0
520882676	0
520902318	0
520910899	0
520963825	0
521093090	0
521131402	0
521131838	0
521134336	0
521350571	1
521351568	0
521351959	0
521402099	1
521506162	1
521602447	1
521612345	0
522020370	0
522341101	0
522344998	0
522460142	0
522820045	0
522913707	0
522921274	0
523080153	0
523201782	1
523337020	1
523411281	0
523533308	0
523541091	0
523553016	0
523632102	0
523650120	1
523773023	0
523833039	0
523853660	0
524022328	1
524162419	0
524210589	1
524470996	0
524732743	0
524751522	0
524922507	0
524977702	1
525016059	0
525032112	1
525050904	0
525083308	0
525190166	0
525191672	0
525223291	0
525232592	0
525351000	0
525391306	0
525461057	0
525530604	0
525553612	0
525581699	1
525617011	1
525761716	1
525871141	0
525994491	0
526205833	1
526334096	0
526483679	0
526513638	0
526551487	1
526783113	0
526827073	1
526914141	0
526980952	0
527061649	0
527300236	0
527378064	0
527476645	1
527564028	0
527841346	0
527862689	0
527892778	0
527920248	0
528013011	1
528040040	1
528047762	0
528201409	0
528242847	0
528270150	0
528300782	1
528300851	0
528390083	1
528410050	1
528463854	0
528554230	0
528843119	0
528931337	0
529087059	1
529161205	1
529197731	1
529244116	0
529250447	0
529330351	0
529343602	0
529432619	0
529520542	0
529600691	0
529858739	1
529892133	0
529960823	0
530064475	0
530081862	0
530281830	0
530361289	0
530553369	0
530607612	0
530660537	1
530664270	0
530700788	0
530822123	0
530850479	0
530896326	1
530991733	1
531072781	0
531121060	0
531154336	0
531280638	0
531340762	0
531690948	0
531811498	0
531987400	0
532103965	0
532222105	0
532283604	0
532373101	0
532407845	1
532481859	1
532872464	0
532881870	0
532960813	1
533082296	0
533190298	0
533301310	0
533332611	1
533441170	0
533442824	0
533553325	0
533590890	1
533593246	0
533664363	0
533940326	0
534002622	0
534050776	0
534204427	0
534243913	0
534269392	1
534411176	0
534442249	0
534551407	0
534714873	1
534807057	1
534831226	0
535178998	1
535194034	1
535500657	1
535763497	0
535900727	0
536001005	0
536106630	1
536113504	0
536187014	0
536243524	0
536411483	0
536570211	1
536742888	0
536974236	0
537043791	0
537111484	0
537143814	0
537233334	0
537244627	1
537312433	0
537352069	0
537431541	0
537492902	0
537684379	0
537702335	0
537721273	1
537942235	1
538012017	0
538051765	1
538179054	1
538341292	1
538421415	0
538821608	0
538902882	0
538920050	0
538933691	0
538960453	0
538990625	1
539292893	0
539310797	0
539372780	0
539380746	0
539388224	1
539402817	0
539413485	1
539419243	0
539562612	0
539681711	1
539795552	1
539910916	0
539982643	0
540166832	1
540309372	1
540340622	0
540770360	0
540931768	0
540963871	1
541202380	1
541278857	0
541320957	0
541380801	0
541450980	0
541651040	0
541704350	0
541840590	0
542088019	1
542092037	0
542196174	0
542346615	0
542533760	1
542790214	0
542833728	0
542871834	0
542902403	0
542947955	1
543295100	1
543321139	1
543342641	0
543393373	0
543394183	0
543423943	0
543440047	0
543440575	0
543587918	1
543657324	1
543753669	0
543782135	0
543903422	0
543910765	0
544089822	1
544210021	0
544300170	0
544780154	0
544801456	0
545053773	0
545063015	0
545140630	1
545152530	0
545251820	1
545293020	0
545330691	0
545340393	1
545391107	1
545788316	1
545792312	0
545842632	0
545862793	1
546101838	0
546130639	1
546261108	1
546275181	0
546290801	0
546410340	1
546460471	0
546530828	0
546548914	1
546903265	0
546933306	0
547061884	0
547144321	0
547262563	0
547380187	0
547511745	0
547651658	1
547660902	0
547772609	1
548034480	0
548154520	1
548272398	0
548330583	0
548933635	1
548945845	1
549018784	1
549043126	0
549075858	1
549315775	1
549353340	0
549391995	1
549572157	0
549579966	0
549592332	0
549790176	0
549878703	1
549893511	0
549958322	0
550083636	0
550130201	0
550332086	0
550484397	1
550602097	0
550622009	0
550684413	0
550770647	0
551023300	0
551058998	1
551187237	1
551299408	1
551328275	0
551514811	1
551671298	0
551910556	0
551941278	0
551980709	0
552022343	0
552063624	1
552179441	1
552313673	0
552425611	1
552530846	1
552692568	0
552903599	0
552903909	0
552914015	0
552931582	1
553321614	1
553589061	1
553714207	0
553743745	1
553818349	1
554040254	0
554089199	1
554193437	1
554240077	0
554270880	1
554367687	1
554433693	1
554633271	0
554739394	1
554912296	0
555102994	0
555268993	1
555334137	0
555564336	0
555570105	0
555582705	0
555903475	1
556004332	0
556150961	0
556251221	0
556362556	0
556423612	0
556454729	1
556528457	0
556553027	0
556574427	1
556594249	0
556670881	0
556703955	1
556743748	1
557190637	1
557245887	1
557262492	0
557302711	0
557393634	1
557553880	1
557560750	1
557580328	0
557593234	0
557614315	1
557662431	0
557762680	0
557785419	1
557810926	1
557814509	1
557831485	0
558040402	0
558123297	0
558270433	0
558380668	0
558390615	1
559062023	0
559103267	0
559118582	1
559288347	1
559332322	0
559590929	0
559621892	1
559672808	0
560072649	1
560104044	1
560194070	0
560541169	0
560704021	0
561066475	1
561212395	0
561326862	1
561383855	1
561433570	0
561486750	1
561634066	0
562183251	0
562387494	1
562466651	0
562480472	0
562503324	0
562696624	1
562842947	0
563012967	1
563034077	0
563050179	0
563051195	0
563174017	0
563176521	1
563303177	0
563324352	0
563426384	1
563493321	1
563503367	0
563522313	0
563540342	0
563700717	1
563702470	1
563721258	0
563732131	0
563734298	0
563740738	1
563760783	0
563771474	0
563771655	0
563772238	0
563773342	0
563774347	0
563789857	1
563790919	0
563794186	0
563812609	1
563840738	0
563854050	0
563861387	0
563954134	0
564008282	1
564068612	1
564102868	0
564121045	0
564142224	0
564303090	1
564370390	1
564412929	1
564522590	0
564560976	0
564873893	0
565151969	0
565202821	0
565240595	0
565313133	0
565404650	0
565773583	0
565890397	1
565939011	1
566025472	1
566093207	0
566133792	0
566174353	0
566252281	0
566433580	0
566441186	0
566443468	0
566450366	0
566462654	0
566481618	0
566482788	0
566491796	0
566501731	0
566504049	0
566524046	1
566542456	1
566570146	1
566590050	0
566640542	1
566643633	1
566722054	0
566822514	0
566871191	0
567000441	0
567033393	0
567051734	0
567122401	0
567144175	0
567150128	0
567150430	0
567174067	0
567193165	0
567194096	0
567200928	0
567202089	0
567202495	0
567212007	0
567212597	0
567220795	0
567268462	0
567272242	0
567313385	0
567393240	0
567419398	1
567461367	0
567543697	1
567582852	0
567591224	0
567654329	0
567664206	0
567702446	1
567710294	0
567713986	0
567953287	1
568048020	0
568134262	1
568211436	0
568234493	0
568281661	0
568331642	1
568350904	0
568431283	0
568470645	0
568473743	1
568590965	0
568613718	0
568643346	0
568683158	1
568711570	0
568712927	1
568733153	0
568882661	0
568902168	1
569012610	1
569292036	0
569420382	0
569426037	1
569520937	1
569646105	1
569677269	1
569783781	1
569794514	0
569844089	0
569881740	0
570042399	0
570044421	0
570132075	0
570132774	0
570192168	0
570203647	0
570240601	0
570441292	0
570461602	0
570621006	0
570788429	1
570801915	0
570913610	0
571051744	0
571090041	1
571124447	0
571151849	0
571224380	0
571240996	0
571334390	0
571340874	0
571351000	1
571433962	1
571465357	1
571474430	0
571524341	0
571583746	0
571590040	0
571630056	0
571630952	0
571680606	0
571680662	0
571683084	0
571722518	0
571752637	0
571802767	0
571864130	0
571924506	0
571941229	1
571963864	0
572063006	0
572120996	0
572153595	0
572164180	0
572173743	0
572182089	0
572210515	0
572250353	0
572330787	0
572472871	0
572534332	0
572542074	1
572823827	1
572831698	0
572890311	0
572922518	0
573230201	0
573360032	0
573491381	1
573493858	0
573803104	0
573811093	0
573960047	0
574110434	0
574204352	0
574333920	0
574344149	0
574367635	1
574400631	0
574430473	0
574474465	0
574522919	0
574541673	0
574801188	0
574831540	1
574870263	1
574944485	0
574974288	0
575021611	1
575041073	1
575063039	0
575103977	1
575261480	1
575292762	1
575360323	1
575551984	0
575680899	1
576190175	0
576310636	0
576331644	1
576381338	1
576420249	0
576556314	1
576571357	0
576572809	1
576631502	1
576778233	1
577060248	1
577294201	0
577443416	1
577457908	0
577811592	0
577827000	1
578002061	0
578123770	0
578150057	0
578182450	0
578209561	0
578210399	1
578232132	0
578331070	1
578361017	1
578380650	0
578387167	0
578570944	0
578851856	0
578912236	1
579214076	0
579271574	0
579273212	0
579542486	1
579662201	0
579694331	0
579703141	0
579744802	1
579782462	0
579792029	0
579812790	1
580013137	0
580030622	0
580063166	0
580150204	0
580197041	1
580601743	1
580675774	0
580706481	1
580713346	0
580881822	1
581102414	1
581150973	0
581218355	1
581233202	1
581274275	0
581336536	1
581371459	0
581422698	0
581565064	1
581888667	1
582037322	1
582093279	1
582166915	0
582230557	0
582256785	1
582294002	0
582314481	0
582332807	0
582510237	0
582530554	0
582596283	1
582613297	0
582750046	0
582752014	0
582840443	0
582923959	0
582960038	0
582982067	0
583213504	0
583244160	0
583320808	0
583326493	1
583341075	0
583369854	1
583434666	1
583491403	0
583530354	0
583571944	0
583574367	0
583742278	0
583753918	1
584052295	0
584063783	0
584081785	0
584131810	0
584202365	0
584251650	0
584374428	1
584472322	1
584483153	0
584483310	0
584541093	0
584580557	1
584632575	0
584654229	0
584711566	0
584933196	1
584953577	0
584971346	0
585102699	0
585109916	1
585112832	0
585247655	0
585431592	0
585639106	1
585762178	1
585764093	1
585880408	0
585898309	0
585912989	0
585940342	0
586060352	0
586164624	1
586281035	0
586363285	0
586427393	1
586765369	1
586802503	0
586821132	0
586823344	0
586852952	0
586884516	0
586931266	0
586933603	1
586951994	0
586970633	0
587037435	0
587170338	0
587290273	0
587392807	0
587393904	0
587438479	1
587721176	0
587832883	0
587850188	0
587850430	0
587863609	0
587946884	1
588037451	0
588094074	1
588240884	0
588271585	0
588290546	1
588309890	1
588380090	1
588390568	0
588433074	1
588642242	0
588693578	1
588978064	0
589081350	1
589244382	0
589493528	0
589541974	0
589831874	0
590014844	1
590082639	0
590203261	0
590362153	0
590403573	0
590421763	0
590440758	0
590460682	1
590470325	0
590482168	0
590510551	0
590511314	1
590512761	0
590522797	0
590524306	0
590530790	1
590533038	0
590550055	1
590552897	1
590563133	0
590591660	0
590664366	0
590673594	0
590731896	1
590754307	0
590770812	1
590770846	0
590933342	0
590963072	0
590963660	0
591022687	0
591032818	1
591153035	0
591155672	1
591473728	0
591482161	0
591511740	0
591514059	0
591560879	1
591602225	0
591603544	0
591613614	0
591654440	0
591684389	1
591690653	1
591741639	0
591991616	0
592120699	0
592149876	1
592162889	1
592344238	0
592444352	0
592622884	0
592682864	0
592683550	0
592920267	0
592930477	0
592930779	0
592932940	1
593103324	0
593420235	0
593602254	0
593612719	0
593631600	0
593683499	0
593735426	1
593744316	0
593790596	0
593871551	0
594016453	0
594052901	0
594153289	0
594232503	0
594573766	0
594591170	0
594807713	1
594946265	0
595071775	0
595157320	1
595200545	0
595254504	0
595273170	0
595359079	1
595365673	1
595493500	0
595520106	0
595570640	0
595582403	0
595651045	0
595727257	1
595960399	0
596182230	0
596267606	1
596268494	1
596363464	1
596364500	0
596400220	0
596401793	0
596475380	1
596562823	0
596660909	0
596683329	1
596701074	0
596713298	0
596751605	0
597024367	0
597030294	1
597032041	0
597121510	0
597283985	0
597410561	0
597443283	1
597756611	1
597900506	0
597960286	1
597983432	0
598280064	0
598291972	0
598401969	0
598402885	0
598501517	0
598544400	0
598606205	1
598711936	0
598744170	0
598770317	0
598806776	1
598894284	0
598964277	0
599073795	0
599121797	1
599173948	0
599363265	1
599503733	0
599513062	0
599623604	0
599673330	0
599770475	0
599811446	0
599840960	1
599992550	0
599998337	1
600083002	0
600121601	0
600144249	0
600151699	0
600301636	1
600321640	1
600504286	0
600760784	0
600837131	1
600941902	0
601018437	1
601080335	0
601121416	1
601131302	0
601152277	0
601183931	0
601242732	1
601273151	0
601373338	0
601413567	1
601426888	1
601691848	0
601733397	0
601941510	0
601942565	1
601980916	1
601988536	1
602030482	0
602143877	0
602501588	0
602600955	1
602673897	0
602770464	1
602790753	0
602990666	0
603006397	1
603011015	0
603013709	0
603021990	0
603028365	1
603061424	0
603073030	1
603073300	1
603081667	0
603082436	0
603082954	0
603094006	0
603142873	0
603151023	0
603153528	0
603170920	0
603172038	0
603190642	1
603191828	1
603194020	0
603194379	0
603200243	1
603201106	0
603201472	0
603201942	0
603203433	1
603204244	0
603204501	0
603210854	0
603211996	0
603212217	1
603212667	0
603217055	0
603220045	0
603220228	0
603220805	0
603221435	0
603223569	0
603224504	0
603231436	0
603232838	0
603234035	1
603243258	0
603243443	0
603250428	0
603250506	0
603260579	0
603261024	0
603263855	0
603264283	0
603264388	0
603271614	0
603280886	1
603291892	0
603292239	1
603320965	0
603323730	0
603323989	0
603333025	0
603341172	0
603352842	0
603353457	0
603362351	0
603363772	0
603400671	1
603651238	0
603652398	0
603676620	1
603701142	0
603711859	0
603721875	0
603732129	0
603744497	0
603751950	0
603752736	0
603781942	0
603794331	0
603872688	1
603889101	1
603933164	0
603943977	0
603962802	1
603974484	0
603983580	1
604020187	0
604050874	0
604321867	0
604583165	1
604771928	0
604876749	1
604904338	0
604942800	0
605034159	1
605050270	0
605063239	1
605071797	0
605281221	0
605361281	0
605381166	0
605394396	0
605450291	0
605453912	0
605544251	1
605545336	0
605553981	1
605574067	0
605591619	0
605601573	1
605601838	0
605602863	0
605762370	0
605804232	0
605824256	0
605843947	0
605853896	0
605861128	0
605861572	0
605862685	0
605873447	0
605873545	0
605881953	0
605882748	0
605883613	0
605894066	0
605950332	0
605960736	1
605963567	0
605970300	0
605980534	0
605981412	0
605981654	0
605982355	0
605990485	0
605990974	0
605994403	0
606000027	0
606000177	0
606001065	0
606003483	0
606010154	0
606010337	0
606010529	0
606010680	0
606011846	0
606012770	1
606012900	0
606013767	0
606013948	0
606020242	0
606020570	0
606020636	0
606021322	0
606021424	0
606021964	0
606022249	0
606022256	0
606022619	0
606022756	1
606022959	0
606024325	0
606024402	0
606030494	0
606030572	0
606031447	0
606031556	0
606033329	0
606033810	0
606034106	0
606040279	0
606040739	0
606040939	0
606041707	0
606042222	0
606042737	0
606052521	1
606053966	0
606053979	0
606054498	0
606060747	0
606060822	0
606060966	0
606061247	0
606061666	0
606061748	0
606062261	0
606062724	0
606062894	0
606063000	0
606063010	0
606063052	0
606063084	0
606063290	0
606063568	0
606063623	0
606063677	0
606063830	0
606064106	0
606070199	1
606070362	0
606070640	1
606070860	0
606071834	0
606072000	0
606072648	0
606072934	0
606073300	0
606073719	0
606073856	0
606080152	0
606080655	0
606080847	0
606082885	0
606082917	0
606084492	0
606091019	0
606092983	0
606093499	0
606103106	0
606260739	1
606272313	0
606348517	1
606474060	0
606483047	0
606512681	0
606563473	0
606711325	0
606902364	0
607153215	0
607313662	0
607461911	0
607582038	0
607712213	0
607802643	0
607814276	1
607830470	1
607841874	1
607850615	0
607861336	1
607861714	0
607912434	0
607988370	1
607992467	0
608090464	0
608220853	0
608252018	1
608253145	0
608322136	0
608640726	0
608718557	0
608733967	1
608881730	0
608883008	0
608901981	0
609001888	1
609045846	1
609133417	0
609143734	0
609190417	0
609197588	1
609261367	0
609492579	0
609710207	0
609880713	0
610013190	0
610033765	0
610104023	0
610140938	1
610461423	0
610531675	1
610540639	1
610593765	0
610901065	1
610902037	0
610902852	1
610910323	0
610911440	0
610911772	0
610913225	0
610913368	0
610921962	0
610923439	0
610930522	0
610941491	0
610942158	0
610953237	0
610954047	0
610982267	0
611102426	1
611148460	1
611161158	0
611162828	0
611171282	0
611171763	1
611203773	0
611227403	1
611254523	1
611270972	0
611273050	0
611302323	0
611311305	0
611311483	0
611331197	0
611332707	0
611340034	0
611342932	1
611353289	0
611362003	0
611362604	0
611371336	0
611373363	0
611405341	0
611490099	0
611754454	0
611794993	1
611967652	1
612123034	0
612153383	0
612269618	1
612376919	1
612446696	1
612596883	1
612643512	0
612647416	1
612673778	1
612863162	0
612863170	0
612903174	0
613145232	1
613161828	0
613211812	0
613213473	1
613373504	1
613621719	0
613731668	0
614075575	1
614150621	0
614201095	1
614213204	0
614249598	0
614344376	0
614358609	1
614410074	0
614688487	1
614814307	1
614878381	1
614995982	1
615206230	1
615241855	1
615284399	0
615291109	0
615460966	0
615511078	0
615543463	1
615580725	0
615582007	0
615592988	0
615703228	0
615711679	0
615713071	0
615753657	0
615777153	1
615851882	0
615983846	0
616113923	0
616210281	0
616332938	1
616342815	0
616343687	0
616361793	0
616362000	1
616373871	1
616380688	0
616383742	1
616403583	0
616442400	0
616443590	0
616444383	0
616452164	1
616454381	0
616703031	0
616704424	0
616760812	0
616760995	0
616761716	0
616803347	0
616812906	0
616862333	0
616949486	1
616982893	0
617113347	1
617131132	0
617134115	0
617313545	0
617330624	0
617332765	1
617467646	1
617489421	0
617581315	0
617635978	1
617644508	0
617721145	1
617722136	1
617815951	1
617821162	1
617882152	0
617930849	0
617954409	0
618054016	0
618430706	0
618460198	0
618513006	1
618597432	1
618722337	0
618797961	0
619264070	0
619400346	0
619610350	1
619611658	1
619614134	0
619823272	0
619910921	1
619966238	1
620011260	1
620064431	1
620262393	0
620611248	0
620642947	0
620900682	0
621083216	0
621333759	0
621433888	1
621463649	1
621540738	0
621776089	1
622070322	0
622118841	0
622254294	0
622373621	1
622390892	0
622392717	0
622453612	0
622505229	1
622562476	1
622568843	1
622612796	0
622741858	1
622862895	0
622992504	0
623082979	0
623173259	0
623239192	1
623603868	0
623611719	0
623613219	0
623613485	0
623673506	1
623680277	0
623681060	0
623711362	0
623722788	0
623751293	0
623751940	0
623760295	1
623834377	0
623910534	0
623924444	1
623944458	1
623992642	0
624201545	0
624408656	0
624441469	1
624571866	0
624719633	0
624850795	0
624873326	0
625004108	0
625060710	0
625212064	0
625343486	0
625411770	0
625700794	0
625883946	0
625993897	1
626073750	0
626361092	0
626513519	0
626851660	0
626979396	1
626980594	0
627111816	0
627128332	1
627282354	0
627303391	1
627384288	0
627410680	0
627434077	0
627572659	0
627782601	0
627852386	1
627912593	0
627981313	0
628154312	0
628244906	1
628285511	1
628343976	0
628576707	1
628914010	0
629170643	0
629174257	0
629221820	0
629450064	0
629543543	0
629631636	1
629932146	0
629970888	0
630240788	0
630390579	0
630481406	0
630502361	0
630528630	1
630743211	0
630750404	1
630803146	0
630837463	1
631091470	0
631164320	1
631222689	1
631231214	0
631603582	1
631752092	0
632002826	0
632092092	1
632254277	0
632322214	1
632411421	1
632435228	0
632543156	0
632553030	0
632752175	0
632805429	1
632983441	0
633198887	1
633283688	0
633319055	0
633331284	0
633422527	0
633623896	0
633643735	0
633682127	0
633698831	1
633725464	1
633874506	0
633880797	0
634039042	1
634228034	1
634233875	0
634309660	1
634321890	0
634341802	0
634343303	0
634364235	0
634364362	0
634371255	0
634380238	0
634390199	0
634390851	0
634393214	0
634400948	0
634401419	0
634403692	0
634410461	0
634410515	0
634410737	0
634411262	0
634411319	0
634411687	0
634424252	0
634424514	0
634444053	0
634450027	0
634450926	0
634454279	0
634462047	0
634473247	0
634490300	0
634492491	0
634513972	0
634514044	0
634534044	0
634541601	0
634552168	0
634591247	0
634601892	0
634602372	0
634611399	0
634627298	1
634674415	0
634703555	0
634854081	0
634961164	0
634964358	0
634970399	0
634991551	0
634991877	0
635019137	1
635020523	0
635040639	0
635050813	1
635100954	0
635111037	0
635123592	0
635140474	1
635143248	1
635160655	0
635244401	0
635274149	0
635274233	0
635281032	0
635332271	0
635420757	1
635437699	1
635547106	1
635595430	1
635604375	1
635640114	0
635640213	0
635712413	0
635834260	0
635862130	0
635930918	0
635971741	0
636043372	0
636081201	0
636082678	0
636192421	0
636422450	1
636450651	1
636494449	0
636513399	1
636700279	0
636895526	0
637064558	1
637086628	1
637129396	0
637181397	1
637231809	0
637252950	0
637270881	0
637291784	0
637312837	0
637350926	0
637352516	0
637363876	0
637400771	0
637430307	0
637481457	0
637581295	0
637612353	0
637703380	1
637710576	0
637711209	0
637713216	0
637731929	0
637732596	0
637752033	0
637803142	0
637821284	0
637851499	0
637902892	0
637902897	0
638162293	0
638220641	0
638302259	0
638302378	0
638313615	0
638480396	0
638704346	0
638720226	0
638792722	0
638803407	0
638820741	0
638834392	1
638902573	1
638911575	0
638923169	0
639036706	1
639350260	0
639380787	0
639411847	0
639430940	1
639460440	0
639516535	1
639571999	0
639631466	0
639651256	0
639653311	0
639693452	0
640004188	0
640063748	0
640064318	0
640133671	1
640150821	1
640223183	0
640224464	0
640381367	0
640423175	1
640465878	1
641021217	0
641021446	1
641112266	0
641451481	0
641496154	0
641571323	0
641743276	0
641873190	0
641882569	0
641913153	0
641913887	0
642211803	0
642263538	1
642264349	0
642271380	0
642292242	1
642304113	0
642363049	1
642501352	0
642614812	0
642822295	1
642921877	0
642941087	0
643130971	0
643220853	0
643360673	0
643390777	0
643581462	0
643985031	1
644042734	0
644127931	0
644132648	0
644683450	0
644752321	0
644753198	1
644857405	1
644992203	0
645017935	0
645033319	0
645131558	0
645173916	0
645364030	0
645413654	0
645432594	0
645510397	0
645682791	1
645850984	0
645902645	0
645922821	0
645956572	1
646065584	1
646123174	0
646137623	1
646229554	1
646383809	0
646428776	1
646470867	0
646485358	1
646495239	1
646523742	1
646525103	1
646654389	0
647021197	0
647022724	0
647241778	0
647264267	1
647350507	1
647430626	0
647432163	0
647451124	0
647454448	0
647480297	0
647502671	0
647653053	0
647670811	0
647761542	0
647810581	0
647861199	0
647902560	0
647913008	0
647973502	0
647986455	1
647992552	1
647994294	0
648000992	0
648010469	0
648025080	1
648048033	1
648098560	1
648101043	0
648103743	0
648163251	0
648183274	0
648200368	0
648203726	0
648210077	0
648212994	0
648213661	0
648220529	0
648222844	0
648224069	0
648224180	0
648240866	0
648250038	0
648250726	0
648251944	0
648252051	0
648253603	0
648253896	0
648280347	0
648280592	0
648283685	0
648291466	0
648291753	0
648292179	0
648301799	0
648302921	0
648304353	0
648313843	0
648322952	0
648323472	0
648323580	0
648342409	0
648343758	0
648361916	0
648361954	0
648362296	0
648363750	0
648371819	1
648373585	0
648381067	0
648381189	0
648400173	0
648423679	0
648423876	0
648431518	0
648432141	0
648433291	0
648433408	0
648463955	0
648471236	0
648482548	0
648502005	0
648522261	0
648530508	0
648542575	0
648543562	0
648553211	1
648560172	1
648661083	0
649010929	0
649023704	0
649330321	0
649340548	1
649414552	1
649431913	1
649444283	0
649460594	0
649463264	0
649493179	0
649583026	0
649590225	0
649610806	1
649613686	0
649660914	1
649694213	0
649734359	1
649803516	0
649904457	1
649963793	0
650040023	0
650123101	0
650354322	0
650412026	0
650430277	0
650431663	0
650442108	0
650528746	0
650751587	0
650887058	0
650912052	0
651082509	0
651112947	0
651113065	0
651460640	0
651561840	0
651750659	0
651924198	0
651931822	0
652073155	0
652095691	0
652122948	0
652160350	0
652260017	1
652290895	1
652413080	1
652489339	1
652531408	0
652590958	0
652592248	0
652670753	0
652674503	0
652823405	0
652983847	0
653125164	0
653150800	0
653201221	0
653231003	0
653282202	0
653343499	0
653494080	1
653510253	0
653790422	0
653843746	0
653882018	0
653912181	1
653991057	0
654152369	1
654293951	0
654472088	0
654693187	0
654829366	1
654993664	1
655033895	1
655200302	0
655350688	0
655362584	0
655364377	0
655372616	1
655432495	1
655441303	0
655502838	0
655712989	0
655790230	1
655886559	0
655941287	0
656024351	1
656073170	0
656082640	0
656113776	0
656152826	0
656201601	0
656370297	0
656582737	0
656700786	1
656730019	1
656802497	0
656850728	0
656969024	1
657162205	0
657360068	1
657492431	0
657663407	1
657670726	1
657672397	0
657911024	0
657955346	1
658212877	0
658222047	0
658253156	0
658421120	0
658630817	0
658689346	1
658712411	0
658830424	0
658879609	1
659092340	0
659191008	0
659206440	1
659213352	0
659261793	0
659504221	0
659582046	0
659843092	0
659891465	1
659896542	1
660010205	1
660041120	1
660071019	1
660072132	0
660113437	0
660163284	1
660239194	0
660294490	0
660334805	1
660355598	1
660370986	0
660483893	0
660617220	1
660732138	0
660810050	0
660914130	0
660970314	0
661240501	0
661412385	0
661426671	1
661431154	0
661539086	1
661814989	1
661941582	0
662022709	0
662183845	0
662372105	0
662730902	0
662928825	0
662990259	1
663203979	0
663322404	0
663623760	0
663721126	0
663774948	0
663862829	1
663963377	0
663988290	1
664000662	0
664035645	1
664063721	0
664083446	0
664111296	1
664212855	0
664241047	1
664242404	0
664290932	0
664322938	0
664334335	0
664362558	0
664385893	1
664434263	0
664441443	0
664490051	0
664513817	0
664530220	0
664550100	0
664554004	0
664554466	0
664561758	0
664571145	0
664603814	0
664642771	0
664745996	1
664831694	0
664833154	0
664840048	0
664857721	1
664921287	0
664922679	0
664940431	0
664941881	0
664942839	0
664953857	0
664960685	0
664961094	0
664961751	0
664963296	0
664980514	0
664981357	0
664993086	0
665011029	0
665030285	0
665030533	1
665030625	1
665040367	0
665060152	0
665060158	0
665081145	0
665100724	0
665123545	0
665130935	0
665144218	0
665150313	0
665151791	0
665152776	0
665153552	0
665153645	0
665154458	0
665160072	0
665160538	0
665160790	0
665161447	0
665161555	0
665163117	0
665163412	0
665164462	0
665170407	0
665180698	0
665181549	0
665184440	0
665190637	0
665193352	0
665194158	0
665200500	0
665201004	0
665202307	0
665203231	0
665210763	0
665210864	1
665210985	0
665212424	0
665212896	0
665213914	0
665214148	0
665220414	0
665221459	0
665264257	0
665280660	0
665282422	1
665291559	1
665291618	1
665303033	0
665303662	0
665303952	0
665310390	0
665314143	0
665322280	0
665342476	1
665343950	0
665353449	0
665360955	0
665362302	0
665363914	0
665373448	0
665373775	0
665380782	0
665380806	1
665381163	0
665381402	0
665382325	0
665391618	0
665396059	1
665481921	0
665802215	0
665943218	0
665951810	0
665952351	0
665952962	1
665953023	0
665953142	0
665963489	1
665964101	0
665971002	0
665971163	0
666023138	0
666050336	0
666050842	0
666051005	0
666051652	0
666051796	0
666052071	0
666054024	0
666054288	0
666054386	0
666054466	0
666060332	0
666060643	0
666062761	0
666063991	0
666064072	1
666064094	0
666064410	0
666070070	0
666070596	1
666070608	0
666071888	0
666072388	0
666072791	1
666072849	0
666074312	0
666074328	0
666080071	0
666080365	0
666080572	0
666081700	0
666081756	0
666081805	0
666082105	0
666082570	0
666083463	0
666090293	0
666091855	0
666092028	0
666092223	0
666092965	0
666093674	0
666093814	0
666094229	0
666102040	0
666102237	0
666103706	0
666103821	1
666111844	0
666120439	0
666120823	0
666122731	0
666130272	0
666130828	0
666132399	0
666132928	0
666133271	0
666133303	0
666142119	1
666143185	1
666152037	0
666152560	0
666154249	0
666171439	0
666191285	1
666192792	0
666193361	0
666193572	0
666193593	0
666193974	1
666201049	0
666202495	0
666211676	0
666212898	0
666213088	1
666223549	0
666231122	0
666241257	0
666243144	0
666243594	0
666310784	0
666313790	0
666314514	1
666320270	0
666320331	1
666320410	1
666321102	0
666321487	1
666322127	0
666322254	0
666322663	0
666324103	0
666330112	1
666350560	1
666351296	0
666351624	0
666352153	0
666353477	0
666354430	1
666360057	0
666360233	0
666360824	1
666362620	0
666362767	0
666362965	0
666363563	1
666364288	0
666370691	0
666370748	0
666370883	0
666370929	0
666372111	0
666372521	0
666372580	0
666372684	1
666372704	0
666373230	0
666373515	0
666373990	0
666374442	0
666380512	0
666380535	0
666381196	0
666381595	0
666382541	0
666382587	0
666384203	0
666403644	0
666403861	0
666410146	1
666433990	0
666441241	0
666452171	0
666473403	0
666481200	0
666483218	0
666484296	0
666500748	0
666503273	0
666512713	0
666520731	0
666521194	0
666611221	0
666630418	0
666650872	0
666723850	1
666772005	1
666912821	0
666926052	1
666943602	0
666951603	0
667194509	0
667251638	0
667280648	0
667542694	0
667672588	0
667800870	0
667821076	1
667932518	0
668017849	1
668121932	0
668152730	0
668310414	1
668443008	0
668553551	1
668581006	1
668672383	1
668841693	0
669000713	0
669054433	0
669115594	1
669361537	0
669400023	1
669442490	0
669443068	0
669487499	0
669551971	1
669950835	0
670173623	0
670373950	0
670432401	1
670598774	0
670711024	0
670714085	0
670767284	1
670813483	0
670841001	0
670853617	0
670933619	0
670944246	0
670983567	0
671120052	0
671243525	0
671333858	0
671439533	1
671502992	0
671573507	0
671651994	1
671680729	0
671680950	0
671714425	0
671863276	0
671914126	0
671980609	0
672083825	0
672103724	0
672562320	0
672696276	1
672710874	0
672995951	1
673034143	0
673232926	1
673292382	1
673453356	0
673469111	1
673610796	0
673683106	0
673705955	1
673773539	0
673890351	0
673936226	1
674073627	0
674152169	0
674171664	0
674183920	0
674263382	0
674282870	0
674300906	0
674333857	1
674360118	0
674441126	0
674462991	0
674620548	1
674622679	0
674853552	0
674854232	1
674863865	1
675148397	1
675181136	0
675333074	0
675334760	1
675419507	0
675592846	0
675650781	0
675742424	0
675872050	0
675923063	0
675960557	0
675970501	0
675972103	1
676011308	0
676152621	0
676230983	0
676280614	1
676380597	1
676403687	0
676552825	0
676661355	0
676690599	0
676703006	0
676791663	0
676810816	1
676944122	0
676984388	0
677002936	1
677103851	1
677262219	1
677270359	0
677342299	1
677362847	1
677402384	0
677444317	0
677473529	0
677650663	1
677690343	0
677702814	0
677704891	1
677720394	0
677780727	0
677968188	0
678351215	0
678367264	1
678443304	0
678635787	1
678730583	0
678754193	1
678763722	1
678940296	0
678997008	0
679070157	0
679120480	1
679271097	0
679278590	0
679281251	0
679286289	1
679310820	1
679314260	1
679352649	1
679472679	1
679481386	0
679540508	1
679551284	0
679660203	0
679806073	1
679840752	0
679853282	0
680001648	1
680003507	0
680020282	0
680023234	0
680024295	1
680092908	1
680213306	1
680251675	0
680301850	0
680311911	0
680461250	0
680652169	0
680665670	1
680736820	1
680833297	0
680840656	0
680842247	0
680892643	0
681277727	1
681323518	1
681400835	0
681430073	1
681444382	0
681485638	1
681499882	1
681601681	0
681624412	1
681638531	1
681729419	1
681743130	0
681774290	0
682212183	0
682252935	0
682352889	0
682433279	1
682459358	1
682460825	0
682671875	0
682700572	0
682716440	0
682732603	1
682750839	0
682784516	0
682821431	0
682971754	0
683131728	0
683368979	1
683382672	0
683423980	0
683531258	1
683580631	0
683650297	0
683860052	0
683881633	0
684040788	1
684090067	0
684370676	0
684440931	1
684462665	1
684563382	0
684570011	0
684641846	0
684662814	0
684767677	1
684850135	1
684864207	0
684901862	0
684981206	0
685004377	1
685093262	1
685131605	0
685159292	1
685422851	0
685633936	0
685730184	0
685742223	0
685743252	0
685747333	1
685833528	0
685891691	0
685903240	0
685937883	1
686073313	0
686079563	1
686146836	1
686561915	0
686711327	0
686751631	1
686804065	0
686823258	0
686912491	0
687117013	1
687201327	0
687220038	1
687397937	1
687439838	1
687443843	0
687779486	1
687910919	1
687968270	0
688052320	1
688133214	0
688161148	1
688183118	0
688193265	0
688432995	0
688435497	1
688469740	0
688473568	0
688473806	0
688493558	1
688498343	0
688511273	1
688523186	0
688541134	1
688547909	1
688570132	1
688572564	0
688573097	0
688581304	1
688581752	1
688642610	0
688661598	0
688721206	0
688814703	1
689160896	0
689211598	0
689212717	1
689351152	0
689456135	1
689609762	0
689613231	0
689653799	1
689681746	0
689720975	1
689746956	1
689835542	0
689850172	0
689902598	1
689904129	0
689921990	0
689940126	0
690031311	0
690160296	0
690222779	0
690340828	0
690513034	1
690560968	0
690570098	0
690610185	0
690790116	0
690802414	1
691021531	0
691032995	0
691091455	0
691332458	1
691557847	0
691712355	0
691772309	0
691821959	0
691822373	0
692040815	0
692201034	0
692233541	0
692291504	0
692505465	1
692553914	0
692853803	0
693001081	0
693003646	0
693411224	0
693631106	0
693650690	0
693701813	0
693891580	0
693923265	1
694194329	1
694290592	0
694313681	1
694463050	0
694590752	0
694720566	0
694723681	0
694763840	0
694774277	0
694821130	0
694931335	0
695036405	1
695135477	1
695226924	0
695378961	1
695514286	0
695771030	0
695783698	0
696003917	0
696078385	0
696201569	0
696231423	1
696316421	1
696326173	1
696346810	0
696413722	0
696565654	1
696681552	0
696713969	0
696869235	1
696872812	0
696926890	1
696996059	1
697010162	0
697030678	0
697116319	1
697243028	0
697453417	0
697593713	1
697703032	1
697783171	0
697905636	1
697940930	0
698044152	0
698190358	0
698190533	1
698214487	0
698350731	0
698448085	1
698453023	0
698490486	0
698497811	1
698667594	0
698668712	1
698682972	1
698904497	1
699035883	0
699123456	0
699260286	0
699373488	0
699422397	0
699554559	0
699561340	0
699702096	1
699769331	0
699833606	1
699843326	1
699981104	0
700083112	0
700151408	0
700224807	1
700312517	1
700343682	0
700411546	0
700449877	0
700646193	1
700672898	0
700742109	1
700761399	0
700762798	0
700910042	0
701140155	1
701143780	1
701534691	1
701631408	0
701680533	1
701812383	0
701821265	0
701822834	0
701913789	1
701983777	0
702092036	0
702191611	0
702220892	0
702251591	0
702301287	0
702382576	0
702420209	0
702423451	0
702431867	1
702440727	0
702463316	0
702480341	1
702514140	0
702531326	1
702543476	0
702570818	0
702571152	0
702601395	0
702624264	1
702730711	0
702741166	0
702743926	0
702796078	0
702903604	1
702931738	0
702973703	0
703111234	0
703161362	0
703163296	0
703170453	0
703281215	0
703300394	0
703331531	0
703334501	0
703353864	1
703360831	0
703433017	0
703453634	0
703671397	0
703780369	0
703843171	1
704222882	0
704261232	0
704273590	0
704281148	0
704281366	0
704281825	0
704281866	0
704282761	0
704284171	0
704290045	0
704302660	0
704303013	0
704311674	0
704312581	0
704313870	1
704313958	0
704320955	1
704321915	0
704321925	0
704323319	0
704324382	0
704360429	0
704375790	1
704380311	1
704380704	1
704380986	0
704381327	0
704442451	0
704502567	0
704540144	1
704563952	0
704571045	0
704572270	0
704612697	1
704620953	0
704662083	0
704691794	0
704698119	1
704714188	0
704731130	1
704731870	0
704800645	0
704844204	0
704862304	0
704863411	0
705163189	0
705172166	0
705172462	0
705174058	1
705174427	0
705180309	0
705180676	0
705191716	0
705191870	0
705192980	1
705194224	0
705194445	0
705200232	0
705203542	0
705203683	0
705203917	0
705204399	0
705211907	0
705214426	1
705220126	0
705221436	0
705221490	0
705223110	0
705223212	0
705223794	0
705230352	0
705231487	0
705231745	0
705232007	0
705232323	1
705431919	0
705630093	1
705774439	0
705822170	0
705910694	0
705951800	0
705952475	0
705960896	0
705963533	0
705970594	0
705972885	0
705980892	0
705982269	0
705993224	0
706000062	0
706001891	0
706002144	0
706003572	0
706010448	1
706010665	0
706010750	1
706013282	0
706014024	0
706014150	0
706020833	0
706021078	0
706021118	0
706021353	0
706021417	0
706022405	0
706022556	0
706022598	1
706022876	0
706023949	0
706024380	0
706030323	1
706030344	0
706030464	0
706030493	0
706031363	1
706032832	0
706033271	1
706033719	0
706034164	0
706034196	0
706037079	1
706040450	1
706040539	0
706041288	0
706042468	0
706042774	0
706042851	0
706043284	0
706044061	0
706050337	0
706050829	0
706051663	0
706051696	1
706051786	0
706052638	0
706052870	0
706052956	0
706053304	0
706053744	1
706054305	0
706054447	0
706054460	0
706054479	0
706060169	1
706060728	0
706061537	0
706061961	0
706062037	0
706070196	0
706071854	1
706080074	0
706081997	0
706083635	0
706084322	0
706084336	0
706084417	0
706092552	0
706101068	0
706101126	0
706103930	1
706122418	1
706194102	0
706220025	0
706223647	1
706236639	0
706291353	0
706313945	0
706330146	0
706368517	1
706408195	1
706421879	1
706527153	1
706595047	1
706601429	1
706662609	0
706671514	1
706700167	1
706756260	1
706851471	0
706868918	1
707173413	0
707365304	1
707484242	0
708115143	1
708203556	0
708231487	0
708250945	0
708260240	0
708280200	0
708281471	0
708283698	0
708300364	0
708300752	0
708310412	0
708312700	0
708320085	0
708320850	0
708320923	0
708321111	0
708322329	0
708322499	0
708324317	0
708330548	0
708340428	0
708341100	0
708343684	0
708343867	0
708344113	0
708353512	0
708354045	0
708354286	0
708373510	1
708374214	0
708374474	0
708411717	0
708414133	1
708414440	1
708420542	0
708424254	0
708495358	1
708654500	1
708661056	0
708681900	0
708683444	0
708693974	0
708721115	1
708730733	0
708733102	0
708750342	0
708762475	0
708783048	0
708800608	0
708829598	1
708850114	0
708901859	1
709042171	0
709223100	0
709321950	0
709490571	0
709509184	1
709522554	0
709621186	0
709760039	0
709760936	0
709973559	0
709980272	0
710004454	1
710090792	1
710094329	1
710100737	0
710100786	1
710101640	0
710103278	0
710104128	0
710110187	0
710111088	1
710114192	0
710120251	1
710121729	0
710121845	0
710121934	0
710122172	0
710124349	0
710132706	0
710133345	1
710163845	0
710163921	0
710172085	0
710172717	0
710172776	0
710173582	0
710174132	0
710181150	0
710181330	1
710181466	0
710182672	1
710183144	0
710183946	0
710191935	0
710204343	0
710211382	0
710220921	0
710221328	0
710230499	0
710263552	0
710272229	0
710281912	0
710290116	0
710350087	0
710436541	1
710444082	0
710444135	0
710454466	0
710503187	0
710542189	0
710603516	1
710612544	1
710683277	0
710721084	0
710725736	1
710803828	0
710890943	0
710902748	0
710963031	1
711040769	0
711064053	0
711142147	0
711222421	0
711271186	0
711333154	0
711493332	0
711494223	0
711650672	0
711684437	0
711702473	0
711893265	1
711921336	0
711932719	0
711953688	0
712240122	0
712342389	0
712519039	1
712763836	0
712981018	0
713140368	0
713172544	1
713210362	0
713432860	0
713820535	0
713997550	1
714068499	1
714070989	0
714270446	0
714440696	0
714520612	1
714591258	1
714630660	0
714661818	0
714742334	0
714893188	0
715123113	0
715224865	1
715252172	1
715277703	0
715422768	0
715522828	0
715531654	0
715532687	0
715543214	0
715571112	0
715702107	0
715733906	0
715923244	0
715923387	0
715924282	0
715960620	0
715992069	0
716133275	0
716143542	0
716213875	0
716215962	1
716231367	0
716304260	0
716313776	0
716363765	0
716382778	0
716383280	0
716410192	0
716490643	0
716512847	0
716540394	0
716542874	0
716550841	1
716551241	0
716554201	0
716622528	0
716651223	0
716681558	1
716814083	0
716872158	1
716890457	1
717084121	1
717227966	1
717403728	0
717472371	0
717510889	0
717530967	0
717531147	0
717583346	0
717661055	1
717663040	1
717783320	0
717891011	0
717893911	1
717972970	0
717980420	0
717981654	0
717981865	0
717982435	0
717982600	0
717982788	0
717990081	1
717992392	1
717993173	0
717994273	0
718000043	0
718000253	0
718002156	0
718002190	0
718002534	0
718002574	0
718003094	0
718003302	0
718010533	0
718010929	0
718011299	0
718012268	1
718012280	0
718012960	0
718013250	0
718013356	0
718020630	0
718021112	0
718021184	0
718021227	0
718021853	0
718022615	0
718023095	0
718023261	0
718023392	0
718023601	0
718143206	0
718172178	0
718192039	0
718224433	0
718231318	0
718231382	0
718233241	0
718233645	0
718240401	0
718240909	0
718241168	0
718243762	0
718250893	0
718252160	0
718252249	0
718252914	1
718261024	0
718261756	0
718261821	0
718261856	0
718262312	0
718263905	0
718263949	0
718264191	0
718264264	0
718264315	0
718264510	0
718270694	0
718270807	0
718271154	0
718271272	0
718271385	0
718271531	0
718271592	0
718271691	0
718271884	0
718272157	0
718273519	0
718273841	1
718273915	0
718280052	0
718280998	0
718281232	0
718281830	0
718282036	0
718282084	0
718283316	0
718283641	0
718283730	1
718291565	0
718292031	0
718292825	0
718293368	1
718294126	0
718321417	0
718362914	0
718461495	0
718483665	1
718500306	0
718535940	0
718640054	0
718651845	0
718686858	0
718690425	0
718723764	0
718751215	0
718761811	0
718766944	0
718949755	0
719034386	0
719072952	0
719101408	0
719102536	0
719110395	1
719160263	0
719170954	0
719240627	0
719263942	0
719291462	0
719293445	0
719311582	0
719314431	0
719320323	0
719332493	1
719342963	0
719351049	0
719360369	0
719373641	0
719380133	1
719381449	0
719390574	0
719393738	0
719432913	0
719464136	0
719473019	0
719530685	0
719571825	0
719582446	0
719582451	0
719590781	0
719590979	0
719592542	0
719593278	0
719600218	0
719601823	0
719602526	0
719602598	0
719603142	0
719604067	0
719610885	0
719610897	0
719611199	0
719612672	0
719613847	0
719613901	0
719614466	0
719630619	0
719630743	0
719630967	1
719631184	0
719632733	0
719633814	0
719640607	1
719644050	0
719690921	0
719713200	1
719725071	1
719743873	0
719855300	1
719920731	0
719924236	0
719960334	0
719970122	0
719972332	1
719991840	0
719993203	0
720004307	0
720010913	0
720011602	0
720034028	0
720044338	0
720060298	0
720070361	0
720070993	0
720072389	0
720072707	0
720073135	0
720073423	1
720080160	0
720102064	1
720104081	1
720151366	0
720152035	0
720183528	0
720242874	1
720300042	0
720300246	0
720301741	0
720302696	0
720311176	0
720321362	0
720323748	0
720333589	0
720343657	0
720344137	0
720344484	0
720360768	1
720370257	0
720371685	0
720372898	0
720372939	0
720373154	0
720373280	0
720373462	0
720374065	0
720380437	0
720381789	0
720382031	0
720383477	0
720384410	0
720392083	0
720393861	0
720394230	0
720400522	1
720400697	0
720403823	0
720410089	0
720413782	0
720421308	0
720422300	0
720433436	1
720433455	0
720441631	1
720442502	0
720443991	0
720453176	0
720472363	0
720500591	0
720501768	0
720531207	0
720672665	0
720673306	1
720680509	1
720681517	0
720683965	0
720711709	0
720741207	0
720771720	0
720882190	0
720894352	1
720902950	0
720911499	1
720941536	1
720944502	0
720951889	0
720971245	1
721047760	1
721214362	0
721291924	0
721301618	0
721413476	1
721480251	0
721507052	1
721570047	0
721570909	0
721572280	0
721572666	1
721572730	0
721572935	0
721573052	1
721583531	0
721584121	0
721722063	1
721752778	0
721833430	0
721841320	0
721853576	0
721872329	1
721973967	0
722030093	0
722111251	0
722180183	0
722303806	0
722343560	0
722360258	0
722409416	1
722413574	0
722423709	0
722510695	0
722611139	1
722674287	0
722692648	0
722842983	1
722893290	0
722902756	1
723083495	0
723122029	0
723290103	1
723433331	0
723554139	0
723651877	0
723774041	0
723983648	0
724183067	0
724350977	0
724642061	0
724741313	0
724821566	0
724873490	0
724873494	0
724932070	0
724953006	0
724953615	0
724962740	0
725162199	0
725208586	1
725214108	0
725383135	0
725554142	0
725721231	1
725930704	1
726221219	0
726254758	1
726393783	1
726453575	0
726460705	1
726484300	0
726500467	1
726501561	1
726554235	0
726572293	0
726573253	0
726582621	0
726585073	1
726742251	0
726807335	1
726842749	0
726922746	0
726923797	0
727114275	1
727180170	1
727222139	0
727242425	0
727323071	0
727391188	0
727460801	0
727473010	1
727473672	0
727484012	0
727553188	0
727556651	1
727570484	0
727572993	0
727600752	0
727600936	1
727604292	0
727654254	0
727707800	0
727784043	0
727850436	0
728052610	0
728231994	0
728259541	1
728260831	0
728261873	0
728290423	0
728323241	0
728370379	0
728383282	0
728470167	1
728534407	0
728552879	1
728811539	0
728842958	0
728893400	1
728914343	0
729140664	0
729145792	1
729256767	1
729813692	0
730000232	1
730350716	1
730463435	0
730693342	0
731181981	0
731212552	0
731360284	0
731570355	1
731660847	0
731672824	0
731690941	1
731828810	1
732023558	0
732101610	0
732390258	1
732600444	1
732881832	0
733221403	0
733221952	1
733252702	0
733308662	1
733373284	0
733404470	0
733421417	0
733431659	0
733441023	0
733523760	0
733921735	0
733981241	0
734072301	1
734317051	1
734403681	0
734492498	0
734573528	0
734702245	1
734823944	0
734934237	0
734987231	0
735052261	0
735122938	0
735203124	1
735301802	0
735349304	1
735403880	1
735435639	1
735573986	0
735887363	1
735953001	0
735970589	0
736174716	1
736273207	0
736343386	0
736460037	0
736472237	1
736523088	0
736642435	0
736654000	0
736663145	0
736806021	1
736911320	0
736931266	0
736982941	0
737042455	0
737283386	0
737302749	0
737542720	0
737550528	0
737660522	1
737674300	0
737802594	0
737886086	0
737993144	0
737994727	1
738112300	1
738151178	0
738303626	0
738372003	0
738381933	1
738400197	0
738444192	0
738521033	1
738583196	0
738640890	0
738764414	0
738870533	0
739064851	1
739082544	0
739083796	0
739130236	1
739154392	0
739212000	0
739252636	0
739263103	1
739290696	0
739373853	0
739380132	0
739567723	1
739641954	1
739861020	0
739924250	0
739943908	0
739961459	1
739991981	0
740164494	0
740292476	0
740322875	0
740440631	1
740453081	0
740546111	1
740594502	1
740676038	1
740700830	0
740701299	0
740932591	0
741005824	0
741024076	0
741031135	0
741052829	0
741178489	1
741237822	1
741390410	0
741501622	0
741582752	0
741623220	1
741734377	0
741753703	0
741771801	1
741802929	0
741842247	1
741914129	0
742063584	0
742102018	0
742140966	0
742143364	1
742236304	1
742320948	0
742511913	1
742583415	0
742943518	1
743004153	0
743283977	0
743352567	0
743420359	0
743543693	0
743681746	0
743871231	0
743903886	1
743943522	0
744018610	1
744190825	0
744231098	0
744231354	0
744320898	1
744461672	0
744553248	0
744730511	0
744781832	0
744823981	1
744903611	0
744908106	1
744942837	0
745046756	1
745071883	0
745144309	0
745153001	0
745170464	0
745262621	0
745292832	0
745357561	1
745360424	0
745439234	1
745442643	0
745453127	0
745551112	0
745554297	0
745560904	0
745683154	0
745702493	1
745912022	0
745923494	0
745953020	0
746038990	1
746201118	0
746231694	0
746248405	1
746341780	0
746435223	1
746441459	0
746554178	0
746721314	1
746802273	0
746844259	1
746866787	1
747524358	0
747690603	0
747755498	1
747801112	1
747814282	0
748072256	1
748144483	0
748266274	0
748322098	0
748323114	0
748391698	0
748413546	0
748451734	0
748460256	0
748483239	0
748490651	0
748532512	1
748534119	0
748534480	0
748543058	0
748550027	0
748611209	0
748613932	0
748691112	1
748703702	0
748712271	1
748723243	1
748790502	0
748793151	0
748881054	0
748904979	1
749077097	1
749101393	0
749187980	1
749190733	0
749373694	0
749393758	1
749504086	0
749504202	1
749523389	0
749538488	1
749682646	1
749894504	1
749914006	0
749931489	1
749986031	0
750021389	0
750153674	0
750157654	1
750202454	1
750248607	1
750275536	1
750362928	0
750434505	0
750472120	1
750734742	1
750861247	0
750994051	1
751062458	1
751110853	1
751175523	1
751184018	0
751403655	1
751602368	0
751733854	1
751765128	1
751847203	0
751853751	0
751972508	0
752020205	0
752151338	0
752541480	0
752551637	0
752592284	0
753063649	0
753321939	0
753631716	0
753926743	1
754190277	0
754240436	0
754364102	0
754391843	0
754470072	0
754512068	0
754644184	1
754729399	1
754903934	0
755054476	0
755134504	1
755211056	0
755241046	0
755294358	0
755550502	0
755573778	0
755697929	0
755701806	0
755704229	0
755725668	0
755791005	1
755884351	1
755929993	1
755993798	0
756001167	0
756241267	1
756277360	1
756322985	1
756391305	0
756432595	1
756586461	0
756753653	1
756828938	1
756993032	0
757090623	1
757126494	1
757221411	0
757282537	0
757540074	0
757612508	0
757733395	0
757782970	0
757881110	0
757956283	1
758243068	1
758541961	1
758721090	0
758797766	0
758854105	0
758963845	0
758993019	0
759028585	1
759072091	1
759249026	1
759290477	0
759362467	0
759431507	1
759451432	1
759630979	0
760183470	1
760199950	0
760290048	0
760415710	1
760460224	0
760663124	1
760676191	1
760821597	1
761004115	0
761277112	1
761302609	0
761303128	1
761353559	0
761401368	0
761592211	0
761633476	1
762020724	0
762221055	1
762272830	0
762442962	0
762511234	0
762560744	0
762581447	0
763044130	0
763160713	0
763285460	1
763303494	0
763454315	0
763561085	1
763713241	1
763751154	0
763763465	0
763853779	1
763910881	1
764033102	0
764129481	1
764571733	0
764621760	0
764650293	0
764713114	1
764790864	0
764889623	1
764906959	1
764937193	1
765250942	1
765293542	0
765304128	0
765363312	0
765413731	0
765424179	0
765478544	1
765481218	0
765583865	0
765599045	0
765642696	1
765682821	1
765721746	0
765783773	1
765784188	1
765813165	0
765871428	0
765871512	0
766400310	0
766510482	1
766552441	1
766740386	1
766942069	1
767024231	0
767341285	0
767640697	0
767663407	0
767731748	0
767781203	0
767943167	0
767960828	1
767984044	0
767993311	0
768003403	0
768081325	0
768130905	0
768170666	0
768173410	0
768192209	0
768193273	1
768280182	1
768292734	1
768540776	0
768554324	0
768730631	0
768930752	0
769080827	0
769090958	0
769091909	0
769092889	0
769093335	1
769102132	0
769181989	0
769313830	0
769322427	0
769521313	0
769686884	1
769721511	0
769962020	0
770079185	1
770110145	0
770181967	0
770230839	0
770231752	0
770232162	0
770232370	0
770232936	1
770234225	0
770241616	0
770242650	0
770244165	0
770250303	0
770252970	0
770253087	0
770253110	0
770253733	0
770254451	0
770260830	0
770261372	0
770263566	0
770263939	1
770270107	0
770271401	0
770272652	0
770280234	0
770281106	1
770282857	0
770283495	0
770290286	0
770291253	0
770291395	0
770292468	0
770292573	0
770292689	0
770292718	1
770293931	0
770302797	1
770321991	0
770344111	0
770344375	0
770352090	1
770352276	0
770352828	0
770402449	0
770403836	0
770433380	0
770442893	0
770444499	0
770461166	1
770462339	0
770462409	0
770463016	0
770470372	0
770471893	0
770480648	0
770482397	0
770501536	0
770501706	0
770501841	0
770503884	0
770522557	0
770530044	1
770530286	0
770532613	0
770533329	0
770533679	0
770534028	1
770534114	0
770534131	1
770541475	0
770541817	0
770542303	1
770542444	0
770544358	0
770550670	0
770550861	0
770551172	0
770551214	0
770551661	0
770551843	0
770551892	0
770552405	0
770552905	0
770553966	0
770554458	0
770560125	0
770560138	1
770560182	0
770560390	0
770560465	0
770560825	0
770561153	0
770561885	0
770562056	0
770562218	0
770562364	0
770562383	0
770563424	0
770563716	0
770570408	1
770570485	1
770571235	0
770574287	0
770581122	0
770581339	0
770581744	0
770581772	0
770581856	0
770582110	0
770582281	0
770583032	0
770590269	0
770590348	0
770590552	0
770591868	0
770592367	0
770593698	0
770593863	0
770594239	0
770594264	0
770600182	0
770600338	0
770600463	0
770601266	0
770601545	0
770601692	0
770602561	0
770603614	0
770604425	1
770604430	0
770613037	0
770614120	0
770621082	0
770622344	0
770623228	0
770624309	0
770624325	0
770634373	0
770634385	0
770640945	0
770641586	0
770642729	0
770643142	0
770643981	0
770651358	0
770651555	0
770652759	1
770661452	0
770661593	0
770663651	0
770664307	0
770671144	0
770672676	0
770674237	0
770680366	0
770680469	1
770680873	0
770680965	0
770682227	0
770683112	0
770683191	0
770683351	1
770683601	0
770684334	0
770684403	0
770703350	0
770704150	0
770710071	0
770711820	0
770711912	0
770720045	0
770720078	0
770720306	0
770720312	0
770720631	0
770721264	0
770721703	1
770722776	0
770723293	0
770723707	0
770724122	0
770724317	0
770730129	0
770730356	1
770730637	0
770730745	0
770730803	1
770731035	0
770731320	0
770733926	0
770770080	0
770796325	1
770841563	0
771020753	0
771043590	0
771070610	0
771071482	1
771072370	1
771072378	1
771073010	1
771073893	0
771082060	0
771082195	0
771083922	0
771084340	0
771091495	0
771092065	0
771100330	0
771101965	0
771102719	0
771103009	0
771110806	0
771111007	0
771112761	1
771112994	0
771113621	0
771120084	0
771121291	0
771139400	1
771150890	0
771161052	0
771163246	0
771171138	1
771172342	0
771183429	0
771280810	1
771313082	0
771512302	0
771594277	0
771603281	0
771628225	1
771700950	0
771734242	0
771931931	0
771960431	0
771981741	0
772051131	0
772081413	1
772101643	0
772163638	0
772361674	0
772373108	0
772414468	0
772580473	0
772639595	1
772792155	0
772854199	0
772937420	1
772977853	1
772993525	1
773051711	0
773072337	1
773123077	0
773163248	0
773270736	0
773380633	0
773399078	1
773510034	1
773517648	1
773522652	1
773523729	0
773548273	1
773570332	0
773681440	0
773712493	0
773750430	0
773805906	0
773970620	0
773970790	1
774089827	1
774124139	0
774212790	0
774270758	0
774318046	1
774351345	0
774380345	0
774643204	0
774750572	1
775118491	1
775218127	1
775233646	0
775383438	0
775519399	0
775611301	0
775731851	0
775740074	0
775740696	1
775751642	0
775753758	0
775831581	0
775904349	0
775982917	0
776040115	0
776163450	1
776231611	1
776303839	0
776563773	0
776593993	0
776988203	1
777003109	1
777083258	0
777125208	1
777263328	0
777542878	0
777773758	1
777953227	0
778200879	0
778271343	0
778312212	0
778481710	1
778522811	0
778645904	1
778661463	1
778691777	1
778757133	0
778812078	0
778822394	0
778836670	0
778890872	0
778910339	1
778910799	0
779100214	1
779203281	0
779232950	1
779303906	0
779421919	0
779454499	0
779466553	1
779513392	0
779551743	0
779613536	0
779712809	1
779952727	0
780004500	1
780044406	0
780062110	1
780117828	1
780153988	0
780164272	0
780552820	0
780562615	0
780612667	0
780711303	0
780806766	1
780879695	1
780934381	0
781034430	0
781084432	1
781466174	1
781553397	0
781807442	1
781940826	1
781980100	0
781991589	1
782018226	1
782031333	0
782060186	0
782220484	0
782511652	1
782523065	0
782721034	1
782722784	0
782743366	1
782816453	1
782828344	1
782919183	1
782994129	0
783061931	0
783063017	0
783114142	0
783114966	1
783140336	0
783244103	0
783332404	1
783495481	1
783500597	0
783583485	0
783633827	0
783641197	0
783713604	0
783737278	1
783793822	0
783803856	0
783922782	1
783952368	0
784068948	1
784082228	0
784374460	1
784380069	0
784512693	0
784560801	0
784590310	0
784696746	1
784881735	0
784920940	0
784944374	0
785071563	1
785261751	0
785333608	0
785420023	0
785424408	0
785450185	1
785661159	0
785678307	1
785684163	1
785691430	0
786051891	0
786086710	1
786208986	1
786271840	1
786376003	1
786461970	0
786502594	0
786681411	0
787092611	0
787143827	1
787261533	1
787302733	0
787449363	1
787663345	1
787782656	0
787870381	0
787924455	0
788023228	0
788150636	0
788291961	0
788417832	1
788614169	0
788760129	0
788967580	1
788971166	0
789001411	0
789031649	0
789060838	0
789240705	0
789251654	1
789362845	0
789533377	1
789753914	1
789790168	0
789863618	0
789932063	1
789941210	0
790141328	0
790149367	1
790220165	0
790230176	0
790421260	0
790520436	0
790537261	1
790654235	0
790663502	0
790664006	1
790701390	1
790800344	0
790952924	0
791144048	1
791298694	1
791344772	1
791447401	1
791447407	1
791517976	1
791530389	0
791530991	0
791533225	0
791630886	1
791803841	0
792046361	1
792149502	0
792170180	1
792290965	1
792661742	0
792822627	0
793020246	0
793022016	1
793069854	1
793210887	0
793323194	0
793325707	1
793410624	0
793431068	0
793610211	0
793773140	0
793793018	0
793893161	1
793913674	0
793932157	1
793942667	0
793946655	1
793991761	0
794203959	0
794400971	0
794484616	0
794598209	1
794800203	0
794804316	1
794992528	1
795057648	1
795162776	0
795264153	0
795390617	1
795522649	0
795654226	1
795681804	0
796032487	0
796122051	1
796537685	1
796676440	1
796693834	0
796721019	0
796840799	0
796870742	0
796884810	1
796974310	0
797064145	0
797112775	0
797419159	0
797473610	1
797551383	0
797611997	0
797621006	0
797679439	1
797703143	1
797784118	1
797830688	0
797832692	1
797933631	0
798113070	0
798122379	0
798129555	1
798697386	0
798971561	0
799052484	0
799093356	0
799102992	0
799141533	1
799331848	0
799382477	0
799504496	0
799515274	1
799701285	0
799704870	1
799760431	0
799770905	0
799803047	0
799814104	0
799951808	1
799992407	0
800012911	0
800280875	0
800359968	0
800449109	0
800544018	0
800544727	1
801021046	0
801150547	1
801180893	0
801337680	1
801372179	1
801562960	0
801682836	0
801723067	0
801777541	1
802066394	0
802122602	0
802164360	0
802212250	1
802261477	0
802269334	1
802356653	0
802443618	1
802550609	1
802680865	0
802703734	0
802710082	0
802816096	1
802970460	0
803022910	0
803193455	0
803241951	0
803681717	0
803980873	1
804203851	0
804256609	1
804268027	1
804298351	1
804334381	0
804360021	0
804426964	1
804481572	0
804500211	0
804580548	0
804640592	1
804695045	1
804703085	0
804849627	0
804950201	0
804960104	0
805171002	1
805201535	0
805212417	0
805272182	1
805282266	0
805480424	1
805550260	0
805693428	0
805701391	0
805772161	0
805778379	1
805811445	0
805830573	0
805851570	1
805902245	0
805910559	0
805946003	1
806014477	0
806030275	1
806033967	0
806171804	1
806212740	0
806251727	1
806341569	0
806482784	0
806522478	0
806833722	0
806943448	1
806951952	0
806971415	1
806986789	1
807111348	0
807123126	1
807131357	0
807269183	1
807383890	0
807439465	1
807571094	0
807853159	1
807994086	0
808153935	0
808361758	0
808372019	1
808373833	0
808390331	0
808872528	0
808891321	0
808898921	1
808901640	0
808902307	0
808903979	0
808974310	0
809033982	0
809104035	1
809234771	0
809372717	0
809473358	0
809521032	1
809562945	0
809780310	0
809913042	0
810183209	0
810270426	0
810412025	0
810514306	0
810593530	0
810673786	0
810702629	1
810712280	0
810921426	0
810931182	0
810932602	0
811191270	0
811252206	0
811364510	0
811372168	1
811702191	0
811721801	0
811801574	1
811873388	0
812183486	0
812331469	0
812413131	1
812534407	0
812784046	0
812842885	0
812903788	0
812923333	1
813213076	0
813293622	0
813571906	0
813750863	0
813850460	0
813872089	0
814002706	1
814024261	1
814057713	0
814220460	0
814611794	0
814645159	0
814654361	0
814673012	1
814903597	0
814914251	0
814935197	1
814996522	1
815046567	1
815132934	0
815223743	0
815335731	1
815353472	1
815421069	1
815521326	0
815551509	1
815576709	1
815692574	0
815718703	1
815893520	0
816016488	1
816042102	0
816111830	0
816122737	1
816260359	0
816383594	0
816411329	0
816580266	0
816621288	0
816671684	0
816754222	1
816800916	0
816872068	0
817223421	0
817232604	0
817244059	0
817355626	1
817364400	1
817541257	1
817600492	0
817630554	1
817681993	0
817890268	0
817950295	0
817984329	0
818233032	0
818280198	0
818524212	0
818606244	1
818641022	0
818656505	1
818749330	1
818863707	1
818934175	1
818943739	0
818953476	0
818983244	0
819061346	1
819078189	1
819142778	0
819172272	0
819174461	0
819201328	1
819324176	0
819374281	0
819379239	1
819413772	0
819423423	1
819425419	1
819538202	0
819622213	0
819731685	0
819790419	0
819863660	1
819920587	1
819981782	0
820016411	1
820051532	0
820110297	0
820142767	0
820221298	0
820258496	1
820351272	0
820354202	0
820502599	0
820521439	0
820521567	1
820601647	0
820614293	0
820632812	1
820722448	0
820750780	0
820780663	0
820792145	1
820912279	0
821396962	0
821558363	1
821582403	0
821672956	1
821810373	0
821874124	1
822002143	0
822004353	0
822132947	0
822353172	0
822439633	1
822441263	0
822473860	0
822541167	0
822684285	0
822822022	0
822854513	0
822874027	0
823000908	0
823074721	1
823378056	1
823390826	0
823420120	0
823432936	1
823534076	0
823650759	0
823982592	0
824352498	0
824441981	1
824743053	0
824811065	0
824918767	1
825001033	0
825043262	0
825077416	1
825323988	0
825515298	1
825590363	1
825600394	0
825765876	1
825816344	1
826023014	1
826061256	0
826070718	0
826103862	0
826122868	0
826323822	1
826462089	1
826600270	0
826611146	0
826751962	1
826790184	0
826851759	1
826880325	1
826952857	1
826981250	0
827111881	1
827114012	0
827252822	0
827323051	0
827421187	0
827524223	0
827748482	1
827775180	1
827814402	0
828087527	1
828302745	0
828395486	1
828452780	0
828453451	0
828480599	0
828491706	0
828500638	0
828513964	0
828563496	0
828992308	0
829067476	1
829132926	1
829141004	0
829334203	1
829381175	0
829502232	0
829590047	0
829651245	1
829653539	0
829774279	0
829840382	1
829920515	0
830085743	1
830093858	0
830142869	1
830251505	0
830303181	0
830361257	1
830605171	1
830670697	1
830674256	1
830841461	0
830933272	0
831010183	0
831052547	0
831155304	1
831270604	0
831473738	0
831520611	1
831542677	0
831671690	0
831742409	0
831910277	0
832192235	0
832193018	0
832221895	0
832460479	0
832476120	1
832511947	0
832513675	0
832527624	1
832766557	1
833221610	0
833242366	1
833243928	1
833341993	0
833395135	1
833482075	0
833492699	0
833542592	0
833559263	1
833702643	0
833774113	0
833977353	1
834190099	0
834192426	0
834338023	1
834463762	0
834540917	0
834555194	1
834562632	0
834661602	0
834713117	0
834802213	1
834824038	0
834929771	1
834932853	1
834960402	0
834983228	0
835281839	0
835520362	0
835538560	1
835552097	0
835605691	0
835622021	0
835911926	1
836104655	1
836113647	0
836505007	1
836581737	0
836660810	1
836742620	0
836800553	1
836973720	0
836981392	0
837152992	0
837172302	0
837222418	0
837223180	0
837228481	1
837271646	0
837342547	0
837344732	1
837401961	0
837435172	0
837510678	0
837640785	1
837832437	1
837879760	0
837975986	1
837984028	0
838092348	0
838117595	1
838482809	0
838492390	1
838610057	0
838631579	1
838674097	0
838731305	0
838842172	0
838861760	0
838935349	1
838990985	0
839030539	1
839038372	1
839046589	1
839121086	1
839215532	1
839371635	1
839560072	1
839903262	0
840066818	1
840144387	1
840290735	0
840344503	1
840372229	0
840372760	1
840413791	0
840613582	1
840649026	1
840751829	0
840818767	0
841021233	0
841093429	0
841194118	1
841272674	0
841283508	0
841370964	0
841691151	0
841872908	0
841960986	0
842089412	1
842153211	0
842243152	0
842321771	1
842360339	0
842430225	1
842520419	0
842554329	0
842563833	0
842610254	0
842611768	0
842653179	0
842660329	1
842670515	1
842673598	0
842743257	1
842771350	0
842788276	1
842790397	0
842822850	0
842840199	0
842862872	0
842872043	0
842880611	1
842881503	0
842901431	0
842951745	0
843033775	1
843044324	1
843089337	0
843224026	0
843260333	0
843340478	0
843363656	0
843420990	0
843641772	0
843762469	1
843881803	0
843922432	0
843928866	1
843940445	1
844001162	0
844180777	0
844200804	0
844559699	1
844871782	0
844925869	0
844933977	1
845040667	0
845062037	0
845102904	1
845131996	1
845174125	0
845174244	1
845203037	0
845301988	0
845305910	1
845433631	0
845523676	0
845896097	1
845979496	1
846013434	0
846030726	0
846052728	0
846093280	0
846202929	0
846260563	0
846412131	1
846520625	0
846574455	0
846602976	0
846612258	0
846621601	0
846652121	0
846713176	0
846720730	0
846721909	0
846723772	0
846833339	0
846923480	0
847003457	0
847020322	1
847226973	1
847350982	0
847391790	0
847496143	1
847505834	1
847604413	0
847663378	0
847795223	1
847842911	0
847860401	0
848124224	0
848191950	0
848303722	0
848340109	0
848344524	1
848348618	1
848475005	0
848671248	0
848713303	0
848760932	0
848884354	0
848886126	1
849033572	0
849081401	1
849150893	0
849163944	0
849170402	0
849173046	0
849201365	0
849202368	0
849210026	0
849211755	0
849237770	1
849281184	0
849380532	0
849702117	0
849740779	0
849741469	0
849754018	0
849773702	1
849902844	1
849915582	1
849956620	1
849990865	1
850165455	1
850184226	0
850350965	0
850482853	1
850503201	0
850582319	0
850640681	0
850831217	0
851022072	0
851155504	1
851190153	0
851243343	0
851352809	0
851404340	0
851412770	0
851443045	1
851453041	0
851472915	0
851533195	1
851573704	0
851696265	1
851851934	0
851924276	0
851932075	0
851988005	1
852191395	0
852220621	0
852252015	0
852261997	1
852341930	0
852346703	1
852400138	0
852423558	0
852548212	0
852563929	0
852760462	1
852828709	1
852872842	0
853000945	1
853012719	0
853123758	0
853130310	0
853141217	0
853142002	0
853424317	1
853571639	1
853650203	0
853792592	0
853841328	0
853870146	0
853876794	1
853974256	1
854080039	0
854103770	1
854156832	1
854283164	1
854588215	1
854947749	1
854983869	0
855120673	1
855163587	0
855206452	1
855314666	0
855514508	1
855611661	1
855794485	0
855811284	0
855863450	0
855871663	0
855874436	0
856010920	0
856094286	0
856122615	0
856262994	0
856267447	1
856370018	0
856733309	1
856742700	0
856882997	1
857125973	0
857463282	1
857587683	1
857590128	0
857652639	0
857661442	0
857750600	0
857824209	0
857920335	0
857973596	0
858213926	0
858230374	0
858355071	1
858523912	1
858529265	1
858780833	0
858904511	0
858951931	0
859131935	1
859204010	0
859251406	0
859280525	0
859281810	0
859320288	0
859323400	0
859350636	0
859371761	0
859380262	0
859431126	0
859452778	0
859471082	0
859491353	0
859550545	1
859602038	0
859684177	0
859691609	0
859692137	0
859963476	0
860033872	1
860208276	1
860265147	1
860332576	1
860592731	1
860685249	0
860893775	0
861052292	1
861052628	0
861250671	0
861270264	1
861371112	0
861555381	1
861660593	0
861850868	1
862032963	0
862074366	1
862139476	1
862183224	1
862210972	0
862234372	0
862291626	1
862320219	0
862361553	1
862410224	0
862442089	0
862494887	1
862561179	0
862561827	0
862621928	0
862890848	0
863081582	0
863132870	0
863140246	0
863142381	0
863190028	0
863463462	1
863677111	1
863731627	0
864062296	0
864063346	0
864093370	0
864100857	0
864102354	0
864104371	0
864110553	0
864112157	0
864114001	0
864114195	0
864123942	0
864130189	0
864130748	1
864142533	0
864170052	0
864195158	1
864286329	1
864380558	1
864401375	0
864544391	0
864603021	0
864630748	0
864640624	0
864641187	1
864660108	0
864661673	0
864673677	0
864691570	0
864694374	0
864721879	0
864731067	0
864770144	1
864848506	1
864902397	0
864911583	1
864989014	0
865079506	1
865097452	0
865150843	0
865200040	0
865262527	0
865303867	0
865354412	0
865363346	0
865374342	0
865611679	0
865736782	1
865743461	0
865852693	0
865852971	0
865853723	0
865888551	0
865990265	0
865991973	0
866033566	0
866112650	0
866130624	0
866153347	0
866191964	0
866210689	0
866223025	0
866230503	0
866240893	0
866263648	0
866272669	0
866290312	0
866291210	0
866292249	1
866293680	0
866341789	0
866363209	0
866413192	0
866442224	0
866442948	0
866451230	0
866502209	0
866543369	0
866543864	0
866551046	0
866552608	0
866563834	0
866571160	0
866573328	0
866592712	0
866600302	1
866603787	0
866620161	0
866620734	0
866620877	0
866622195	0
866630660	0
866630803	0
866630931	0
866632717	1
866633779	0
866634147	0
866651912	0
866652988	0
866661386	0
866661469	0
866661698	0
866661750	0
866661869	0
866663511	0
866670309	1
866670926	0
866671648	0
866672160	0
866672324	0
866673439	0
866673446	0
866673520	0
866674361	0
866681322	0
866682424	0
866682448	0
866683347	0
866684275	0
866693360	0
866702625	0
866702687	0
866702982	0
866710569	0
866710908	0
866712494	0
866713238	0
866721684	0
866722134	1
866722929	0
866730982	1
866734456	0
866752251	0
866753090	0
866753687	0
866760161	0
866793770	0
866801661	1
866802328	0
866831056	1
866860690	0
866861833	0
866964324	0
867021232	0
867023206	0
867046437	1
867173972	0
867191847	0
867210880	0
867265327	1
867277000	1
867342918	0
867373457	0
867613819	0
867744305	1
867775504	1
867790253	0
867822740	0
867969167	1
868073307	0
868112611	0
868133929	0
868371854	0
868372816	0
868383089	0
868383615	0
868443647	0
868454010	0
868460488	0
868482952	0
868508768	1
868570508	0
868852716	1
868931583	1
869234109	1
869383884	0
869387641	1
869430339	0
869454335	0
869571581	1
869768037	1
869772257	1
869852448	0
869961972	0
870022180	1
870032282	0
870140030	1
870292955	0
870360237	1
870490436	0
870594266	1
870627540	1
870641004	0
870661532	0
870673619	0
870683139	0
870692070	1
870692614	0
870710776	0
870752766	0
870762500	0
870763412	0
870771868	0
870814068	0
870814478	0
870820610	0
870842002	0
870842015	0
870864190	0
870881453	0
870890745	0
870940598	0
870994363	0
871023372	0
871172900	0
871203554	0
871323863	0
871332300	0
871333412	0
871335829	1
871340472	0
871341710	0
871353303	0
871353788	0
871361952	0
871363595	0
871372935	0
871392842	0
871413830	0
871414327	0
871424022	0
871444370	0
871520943	0
871604501	1
871614089	0
871622926	1
871623257	0
871765323	1
871770656	1
871781923	1
871860427	0
871880040	0
871913470	0
872210769	0
872374142	0
872501637	0
872502936	0
872572506	0
872792577	0
872843108	1
872853417	0
872873966	1
872950581	0
872972041	0
873029953	1
873318154	0
873342384	0
873360225	0
873380375	0
873411404	0
873420664	0
874056039	1
874118003	1
874243789	1
874363180	0
874521298	0
874728758	1
874794393	0
874881257	0
875163137	0
875464208	1
875591139	0
875627710	1
875640996	0
875673329	0
875754124	0
875961815	0
876031166	0
876043125	0
876153978	0
876204410	0
876221535	0
876222572	0
876509157	1
876545630	0
876622254	1
876680233	0
876724050	0
876883780	0
876943527	0
877024165	1
877044504	0
877050312	0
877110799	0
877133794	0
877290731	0
877340159	0
877464179	0
877472520	0
877591607	1
877633181	0
877640084	0
877653754	0
877683270	1
877773924	0
877782755	0
877991502	0
878002340	0
878062079	0
878113377	0
878162030	0
878253450	0
878272675	0
878458719	0
878584658	1
878644146	0
878647717	1
878711147	0
878711259	1
878743297	0
878760207	0
878783994	0
878784430	0
878793449	0
878801454	0
878823608	0
878894299	0
878902891	0
878952408	0
879041559	0
879051045	0
879113854	0
879159681	1
879242212	0
879351640	0
879512986	1
879570761	0
879571217	0
879643249	0
879654124	0
879763024	0
879844480	1
879853721	0
879963860	0
880283334	0
880462628	0
880552862	0
880736888	1
880920461	0
880982516	0
881062947	0
881290959	1
881363632	1
881372458	1
881391747	0
881392551	1
881394354	0
881411168	1
881413657	0
881465218	1
881522682	0
881702127	1
881814167	1
881975704	1
882061616	0
882153379	0
882222915	1
882367391	1
882372078	1
882462214	0
882690217	0
882840617	0
883074029	0
883113045	1
883230052	0
883230746	0
883271243	0
883382802	0
883399961	1
883401156	0
883401447	0
883593190	0
883593991	0
883602461	0
883995536	1
884071806	0
884151933	1
884180162	1
884246454	1
884257799	1
884270109	1
884665110	1
884667010	1
884770574	0
885092138	0
885103605	1
885171529	0
885440733	0
885610535	0
885639242	1
885811671	1
885863910	0
885953717	1
885972116	1
886041944	0
886053068	0
886383084	1
886602240	0
886680671	1
886770737	1
886771781	1
886997694	1
887010026	0
887330928	1
887410449	0
887480121	0
887680693	0
887843165	0
887881796	0
887931589	0
888082414	0
888133187	1
888280966	0
888511001	1
888689424	1
888850760	0
888911012	0
888934303	0
889013465	0
889113220	0
889252425	0
889260847	0
889352297	0
889412818	0
889421840	0
889426368	1
889576184	0
889770957	0
889773128	0
889933894	0
889944355	0
889972550	1
890059044	1
890083645	0
890134206	0
890211753	0
890385563	1
890543516	0
890653117	0
890661614	0
890688750	0
890780054	0
890823466	0
890846118	1
890943008	0
890983680	0
891000601	0
891001678	0
891012781	1
891022605	0
891024354	0
891031085	0
891034476	0
891040909	0
891090304	0
891105109	1
891130231	0
891154427	0
891312575	0
891522919	0
891642858	0
891741492	1
891877280	0
891953445	0
892140588	0
892163629	0
892203775	0
892303152	0
892310295	0
892384445	0
892473720	0
892641768	1
892742680	0
892782955	0
892797164	1
892802865	1
892810117	0
892818924	0
892892229	0
892920226	0
892921474	0
893153203	1
893158758	1
893192759	1
893224256	0
893282646	0
893393376	0
893397684	1
893421057	0
893461485	1
893573136	0
893663557	0
893720494	0
893733009	1
893763618	0
893899179	1
893903172	0
893932885	1
893968691	0
894463277	0
894621930	0
894961499	0
895056766	1
895220038	1
895300274	0
895442895	0
895980560	0
896010735	0
896022373	0
896183726	0
896191556	0
896330020	0
896331455	0
896335062	1
896401791	0
896470645	0
896492292	0
896533181	0
896543326	0
896563303	0
896603328	0
896780967	0
896857287	1
896933760	0
897004774	1
897063545	0
897087930	0
897152495	0
897340251	0
897367237	1
897483283	0
897530475	0
897544386	0
897560581	0
897640021	0
897683504	0
897710364	0
897759050	1
897852264	0
897863347	0
897874124	0
897883424	0
898193791	1
898223010	1
898224137	0
898331253	0
898361381	0
898454284	1
898553752	0
898560427	1
898603956	0
898651255	0
898781078	0
898813191	0
898872313	0
898911641	0
898923350	0
899121179	0
899144824	1
899163695	0
899287245	0
899297042	1
899431919	1
899523562	0
899703187	0
899793058	0
899833347	0
899892998	0
900161680	0
900180422	0
900210051	0
900210730	0
900251717	0
900352379	0
900360225	0
900441429	0
900468755	1
900528733	1
900580077	0
900587267	1
900603926	0
900642998	1
900710803	1
900860737	0
900862204	0
900950307	0
900973872	0
901030164	0
901050152	1
901052444	0
901054039	0
901150953	0
901221898	0
901244103	0
901343156	0
901379072	1
901384291	1
901643114	0
901654688	0
901668575	0
901682092	1
901722752	1
901733294	0
901739133	1
901880169	0
902060772	0
902357315	1
902470495	1
902531007	1
902631671	0
902653734	0
902759019	1
902782971	0
902871753	0
902921490	0
902931477	0
902931955	0
902933274	0
902998169	1
903012560	1
903082291	1
903143523	1
903164427	0
903224045	0
903230405	1
903231149	1
903231175	0
903241537	0
903242128	0
903243426	0
903246069	1
903254045	0
903260417	1
903260861	0
903261831	0
903261959	0
903262077	0
903262152	0
903263455	1
903271003	1
903271589	0
903273063	0
903273169	1
903280349	0
903283002	0
903283164	0
903290425	0
903290703	0
903290998	1
903291185	0
903291682	0
903300172	0
903300329	0
903303526	0
903304299	0
903310429	0
903311118	0
903311263	0
903312409	0
903322217	0
903344096	0
903360614	1
903361462	0
903380723	0
903434192	0
903440607	0
903440806	0
903440817	0
903441756	0
903442224	0
903442581	0
903443627	0
903451034	0
903453665	0
903482710	0
903501544	0
903534468	0
903543578	0
903551297	0
903562518	0
903570119	0
903584450	0
903591390	0
903592237	0
903597671	1
903620418	0
903622314	0
903630464	0
903632672	0
903633843	1
903640739	1
903641808	0
903642669	0
903644447	0
903652220	0
903652772	0
903653106	0
903653737	0
903654184	0
903654281	0
903661163	0
903662097	0
903662925	0
903670207	0
903670306	0
903670632	0
903670717	0
903672114	0
903680551	0
903683858	0
903693608	0
903702981	0
903703985	0
903704034	0
903710234	0
903711328	0
903713260	0
903713835	0
903721279	0
903731095	0
903741712	0
903751212	0
903751514	0
903751701	0
903753761	0
903760116	0
903760813	0
903761818	0
903763142	0
903763481	0
903763985	0
903770710	0
903771042	0
903771790	0
903772371	0
903783737	0
903791548	0
903792207	1
903792489	0
903792556	0
903793068	0
903893597	0
903900934	0
903963235	0
903970402	0
903980354	0
903980432	0
903990782	0
903993592	0
904000033	1
904000803	0
904003864	0
904011238	0
904011501	0
904023243	0
904024134	0
904030309	0
904032544	0
904034176	0
904040510	0
904041419	0
904042804	0
904050744	0
904060100	0
904063014	0
904063570	0
904070959	1
904091095	0
904103369	1
904110614	0
904121315	0
904121441	0
904122668	0
904131621	0
904134242	0
904140771	0
904140824	0
904152083	0
904154286	0
904182622	0
904213551	0
904223929	0
904252534	0
904283762	0
904304449	0
904344184	0
904363319	1
904404398	0
904411102	0
904420155	0
904421500	0
904421529	0
904421689	0
904422493	0
904422867	0
904424056	0
904424441	0
904430641	1
904433992	0
904451941	0
904452774	0
904453833	0
904454280	0
904454452	0
904460990	0
904461217	0
904470266	0
904470502	0
904471041	0
904472217	0
904472297	0
904472687	0
904481957	0
904482141	0
904490704	0
904503650	1
904510440	0
904512005	0
904514042	0
904521253	0
904522371	0
904522659	0
904524256	0
904524285	0
904524486	1
904530182	0
904530538	0
904530804	0
904531658	0
904531666	0
904533006	0
904533276	0
904533672	0
904541208	0
904542804	1
904543780	0
904550030	1
904550096	0
904551841	0
904551849	0
904551859	0
904552723	0
904552803	0
904554026	0
904554169	0
904562158	0
904564303	0
904574063	0
904580032	0
904582053	1
904600818	1
904602918	0
904630086	0
904690445	0
904740654	0
904802723	0
904813492	1
904864456	1
904893934	0
905030516	0
905042551	0
905202604	0
905280287	0
905339514	1
905453584	0
905651198	0
905818570	1
905910836	1
905962920	0
906067807	1
906277646	1
906421483	0
906461566	0
906584455	1
906732142	0
907043512	0
907122529	0
907140305	0
907194412	0
907200957	0
907202794	0
907216037	1
907282785	0
907620538	0
907633670	0
907693110	1
907868536	1
907907349	1
907910419	0
907943937	0
908047432	1
908118818	1
908192086	1
908202824	0
908211807	0
908253994	0
908396178	0
908402754	0
908513161	1
908529849	1
908600022	0
908643052	1
908751411	0
908840178	0
908883715	0
908991150	0
909036590	1
909091461	1
909124516	0
909177696	1
909271816	1
909441303	0
909454259	1
909514172	0
909540325	0
909630671	0
909693775	0
909713629	0
909732613	0
909850128	0
909870063	0
909870472	0
909891506	0
909892615	0
909893930	1
909900718	1
909901546	0
909901601	0
909913944	0
909920901	0
909930191	0
909941028	0
909942742	1
909952086	0
909983977	0
910192435	1
910323045	1
910400500	1
910497762	1
910561948	0
910643825	0
910661006	0
910750092	0
910791510	0
910803137	0
910893298	0
910906651	1
910931174	0
910964108	0
911066736	1
911092770	0
911123593	0
911210406	0
911275724	1
911331921	0
911411908	0
911440296	0
911452642	0
911481754	0
911513983	0
911630180	0
911642008	0
911670202	1
911672143	0
911681230	0
911683013	0
911690862	0
911723112	0
911730213	0
911960208	1
912191048	0
912321065	0
912332866	0
912530199	0
912602678	0
912608631	0
912683129	0
912720652	0
912722046	0
912773790	0
912782654	0
912793113	0
912800365	0
912803415	0
912814238	0
912821891	0
912829059	0
912831463	0
912831493	0
912853145	0
912871932	0
912875370	1
912880373	0
912883927	0
912890949	0
912893486	0
912900839	0
912942437	0
912981430	0
912993759	0
913031015	0
913041684	0
913114500	0
913141551	0
913180199	0
913306651	1
913378266	1
913572807	1
913630111	0
913650687	0
913849770	1
913853482	0
914214319	0
914223972	0
914370459	0
914592069	0
914843210	0
914890607	0
914932598	1
914981335	0
915445858	1
915582658	0
915600470	0
915690109	0
915840282	0
915874351	0
915883073	1
915943899	1
915973907	1
915981739	1
915982807	1
915983915	0
916000548	0
916082677	0
916122891	0
916183218	0
916209607	1
916261946	0
916684163	0
916907492	0
916985859	1
917051028	0
917056429	0
917079198	1
917190417	0
917194481	0
917319575	0
917333441	0
917382260	0
917543461	0
917951044	0
917974010	1
918122138	1
918204888	1
918411121	0
918462784	0
918603807	1
918623082	0
918623319	0
918803821	0
918830050	0
918972178	0
918982806	0
918983044	0
919004157	0
919013201	0
919301006	0
919346403	1
919361762	1
919460368	0
919473555	0
919473962	0
919491034	0
919622547	0
919649423	1
919853686	0
919891892	0
919983431	0
920212501	0
920221039	0
920270277	1
920330608	0
920403699	0
920421414	0
920430789	0
920442731	0
920470990	0
920570053	1
920592419	0
920621198	0
920643173	0
920662911	0
920670288	0
920673853	0
920680936	0
920692471	0
920887234	1
920973811	0
921010429	0
921100314	0
921244503	0
921280632	1
921283392	0
921290132	0
921361050	0
921427552	1
921490406	0
921492438	0
921720826	0
921803354	1
921804158	0
921851127	0
921874191	0
921904001	0
922011397	0
922042156	0
922051359	0
922123140	0
922128357	1
922171008	0
922310797	0
922331466	0
922380837	0
922551335	1
922563275	0
922571433	0
922670729	1
922880352	0
922900976	0
922910587	0
922940525	0
923083961	0
923165115	1
923572080	0
923730963	0
923766353	0
923790258	0
923810647	0
923814148	1
923851187	0
923943705	0
924081817	1
924302511	1
924334499	1
924470169	1
924485516	1
924522094	0
924704249	0
924724352	0
924882418	0
925143940	0
925194110	1
925390567	0
925519210	0
925785451	0
925841824	0
925853300	0
926081079	0
926272880	0
926344173	0
926457833	1
926471799	0
926511832	0
926540733	0
926540800	0
926560789	0
926603810	0
926653888	0
926671597	0
926743648	1
926851215	0
926923393	0
927351289	0
927393461	1
927471680	0
927489262	1
927542944	0
927594477	0
927661747	0
927690670	1
927812395	1
928192396	0
928261380	1
928296040	0
928463730	0
928492174	0
928553644	1
928610875	1
928761400	0
928772282	0
928796265	1
929051470	0
929083038	0
929223481	0
929302207	0
929450761	0
929518086	1
929630642	0
929973861	0
929992166	0
930112024	0
930170465	0
930180702	0
930331434	0
930371830	0
930371903	1
930411643	0
930460743	1
930710910	0
930910574	0
930934327	0
930963743	0
931001012	0
931202042	0
931333429	0
931540680	0
931561271	0
931664109	1
931741580	0
931762915	0
931781338	0
931783971	0
931822379	0
931848542	1
931922411	0
932111151	0
932293844	0
932330440	0
932468661	1
932532897	0
932571695	0
932583075	1
932630826	1
932644048	1
932706140	0
932714245	0
932792310	0
932804142	0
932991502	0
933043784	0
933212363	0
933250650	0
933460099	0
933538084	1
933592693	0
933949011	1
934033691	0
934100421	0
934118319	1
934262486	0
934367231	1
934463106	0
934521543	0
934700442	1
934792897	0
934800772	1
934830900	0
934892833	0
935102991	1
935130258	1
935232135	0
935472127	0
935504226	0
935682376	1
935684480	0
935764378	0
935798816	1
935954207	0
936030024	0
936121961	0
936381548	0
936490152	0
936510917	0
936623651	0
936699174	1
936732097	0
936773644	0
936810061	0
936884381	0
937163568	1
937172651	1
937285710	1
937292270	0
937300030	0
937314344	0
937360301	0
937401680	0
937416519	0
937421360	0
937544620	1
937583829	0
937696338	1
937740902	1
937850327	1
937850558	0
937854362	0
938020175	0
938032162	0
938122949	0
938190360	0
938311164	0
938464135	0
938621249	0
938660709	0
938788264	1
938860504	0
939297274	1
939643708	1
939644140	0
939870337	0
939991914	0
940035318	0
940131224	1
940275977	1
940320469	0
940412263	0
940453342	0
940605248	1
940661243	0
940832181	0
940933072	0
941161733	0
941303344	1
941413319	0
941600436	0
941603671	0
941614506	0
941650651	0
941682801	0
941961059	0
942003782	0
942084178	1
942453239	0
942482058	1
942502637	0
942533022	0
942533158	0
942538014	1
942541582	1
942543644	0
942911833	0
942992090	0
943051453	0
943082477	0
943104442	1
943362964	1
943363850	1
943482505	0
943552132	0
943923011	0
943930617	0
943973472	0
944044411	1
944112756	0
944210963	1
944223743	0
944533680	0
944679439	0
944981042	0
945084112	0
945223692	0
945232684	0
945332185	0
945340091	0
945441016	0
945500627	0
945600018	0
945705303	1
945801287	0
945890984	0
945903511	0
945970617	0
946002662	0
946356142	1
946400642	0
946562367	1
946800485	0
947020958	0
947025691	1
947044349	0
947371569	0
947391471	0
947464392	0
947653474	0
947857917	1
947988763	1
948142749	0
948163263	0
948181150	0
948210250	0
948223289	0
948297492	1
948305701	1
948335720	1
948381634	0
948413584	0
948421247	0
948534484	0
948573420	1
948597829	1
948684784	1
948794203	1
948801000	0
948850757	0
948911852	0
949061433	0
949160697	0
949191279	0
949243785	0
949248518	1
949262212	0
949403142	1
949403351	1
949482841	0
949539259	1
949663577	1
949723775	0
949726682	1
949730054	0
949822732	0
949871542	0
949890552	1
949914270	0
949942081	1
949944430	0
949962866	0
949980806	0
950020593	0
950052349	0
950079634	1
950152505	1
950273393	0
950422870	0
950480603	1
950493978	1
950502555	0
950504804	1
950580886	0
950621865	1
950623410	0
950672414	0
950719155	1
950963577	1
951162307	0
951221677	0
951240114	0
951342320	0
951404308	1
951671151	0
951823718	0
951861226	0
951886198	1
951950974	0
952033929	0
952071063	0
952301770	0
952364573	1
952473213	0
952622584	0
952660307	0
952809693	1
952841408	1
953181247	0
953281893	1
953541469	1
953654271	0
953873460	0
953932608	0
953973875	1
953976274	1
954052850	1
954109770	1
954142903	0
954179598	1
954559339	1
954623052	0
954750345	0
954905947	1
955074087	0
955481726	1
955505021	1
955891636	1
955921860	1
955972131	0
956047478	1
956322988	0
956431237	0
956500621	1
956573576	0
956641934	0
956783567	0
956903120	0
956934486	0
957100579	0
957103990	0
957223964	0
957233757	0
957281266	0
957411011	0
957430271	0
957471319	0
957590285	0
957613162	0
957614224	0
957634148	0
957640058	0
957732567	0
957753337	0
958023189	0
958079582	1
958121323	0
958131909	0
958231305	1
958240532	0
958242150	0
958261170	0
958271837	0
958273896	0
958284483	0
958290332	0
958293195	0
958294101	0
958300045	0
958302258	0
958310373	0
958311448	0
958322467	1
958333355	1
958341963	0
958343438	0
958343995	0
958351800	0
958352008	0
958360894	0
958361737	0
958361847	0
958363837	0
958364098	0
958372403	0
958373239	0
958374475	0
958383034	0
958390234	0
958391418	0
958404191	1
958411986	0
958420440	0
958421039	1
958421688	0
958462015	0
958483432	0
958532939	0
958541004	0
958543579	0
958562244	0
958563252	0
958600950	0
958664489	0
958690298	0
958774387	0
958835796	1
958843224	0
958911308	0
958912020	1
958930904	0
958932856	0
958973561	0
959034017	1
959034252	0
959208527	0
959272618	0
959283965	0
959353717	0
959371380	0
959383098	0
959393315	0
959393356	1
959394134	1
959401211	0
959412445	0
959413477	0
959413743	0
959414106	0
959421175	0
959422160	0
959424498	0
959442805	0
959443371	0
959444341	0
959444357	0
959450098	0
959450546	0
959521126	0
959542676	0
959543753	0
959581686	0
959583229	0
959593493	0
959623884	0
959680339	0
959680793	0
959681252	1
959681409	0
959690081	1
959690581	0
959692009	0
959693784	0
959700293	0
959703322	0
959712769	0
959780856	0
959853010	0
959881171	0
959922848	0
960021030	0
960040673	0
960210550	0
960330342	0
960331631	1
960452984	1
960483698	0
960534139	0
960534424	0
960542370	0
960563153	1
960564218	0
960570659	0
960572570	0
960573290	0
960592716	0
960592877	0
960594488	0
960630773	0
960641229	0
960641340	0
960641996	0
960642487	0
960650259	0
960652139	0
960654009	1
960654335	0
960674273	1
960703982	0
960740033	0
960770599	0
960790353	0
960791243	0
960791384	0
960791688	0
960792070	0
960820651	0
960820718	0
960822244	0
960822642	1
960823917	0
960830173	0
960830677	0
960831638	0
960840032	0
960843390	0
960850069	0
960851158	0
960852064	0
960854149	0
960854463	0
960860299	1
960862209	0
960880522	0
960922369	1
960925458	0
960981039	0
960981628	1
960981748	0
960983770	0
960984100	0
960990527	1
960991203	0
960992053	0
960992948	0
960993385	0
960993430	1
961000552	0
961001720	0
961002520	0
961002751	0
961010874	1
961011043	0
961011180	0
961013399	0
961013448	1
961014109	0
961020550	0
961021391	0
961023452	1
961023666	0
961040906	0
961042240	0
961044263	0
961061648	0
961070805	0
961073898	0
961093299	0
961094367	0
961094476	0
961100752	0
961102952	0
961102995	0
961104508	0
961110110	1
961110944	0
961112053	0
961123093	0
961134138	1
961195249	0
961203670	0
961270363	0
961333807	0
961470848	0
961810142	1
961873531	0
961890593	0
961911116	0
961921576	0
961921879	1
962001649	0
962012890	1
962013648	0
962013750	0
962014278	0
962021845	0
962021927	0
962023690	0
962031712	0
962031974	0
962034454	0
962041351	0
962042033	0
962042858	0
962044000	1
962050515	0
962061743	0
962070156	0
962090094	0
962112676	0
962140572	0
962202936	0
962241238	0
962244202	0
962244492	0
962250580	1
962264000	0
962271082	0
962274403	0
962303985	1
962311875	0
962312386	0
962312695	0
962320763	0
962321566	0
962322193	0
962322247	0
962322769	0
962322869	0
962331177	0
962353752	0
962360555	0
962363087	0
962400020	0
962400813	0
962402418	0
962413840	0
962439007	0
962442263	0
962460211	0
962640532	0
962662089	0
962733183	1
962852393	0
962933656	0
962964423	0
962973661	0
962982597	0
963043222	0
963402523	1
963491294	0
963511235	0
963592273	1
963638902	1
963883238	0
963927374	1
964003092	0
964284105	0
964290428	0
964333255	0
964382670	1
964402153	0
964432192	0
964494261	0
964614163	0
964661457	0
964663284	0
964765894	1
964862600	0
964997637	1
965462586	0
965513302	0
965538517	1
965621629	0
965692226	1
966312274	0
966380733	1
966461128	0
966742532	0
966751596	0
967000137	0
967000716	0
967040624	0
967172907	1
967220446	1
967239304	1
967340669	0
967530883	0
967583056	0
967846539	1
967846842	0
967955193	1
968063235	0
968333785	1
968553423	0
968612179	0
969152486	0
969350302	0
969451404	0
969571514	1
969790934	0
970050199	0
970124286	0
970143408	0
970271579	0
970331264	0
970401734	0
970422255	0
970440217	0
970483904	0
970551669	0
970573711	1
970633292	0
970647466	0
970724011	0
970891853	0
970953125	0
970983579	0
970991550	0
971142434	0
971202618	0
971251880	0
971251998	0
971321178	0
971330928	0
971363689	0
971372491	0
971374054	0
971396952	1
971400312	0
971421867	0
971442961	0
971460579	0
971533291	0
971582184	0
971591684	0
971700308	0
971720863	0
971740947	0
971940227	0
972081801	1
972164457	0
972247583	1
972432198	1
972519838	1
972576485	1
972801856	0
972960135	0
973191973	1
973211989	1
973301210	0
973340216	0
973391423	1
973450646	0
973482342	0
973731728	0
973762080	1
973883135	0
973941064	0
973943156	0
974152843	0
974171688	0
974289127	0
974315676	0
974339233	1
974522473	1
974534067	0
974593374	0
974631682	0
974970214	0
975033480	0
975051898	0
975053010	0
975071395	0
975072923	1
975261504	0
975303511	0
975463449	0
975470349	0
975500979	0
975572410	0
975622764	0
975661013	0
975738166	1
975751472	1
975922040	0
976011266	0
976030750	0
976055709	1
976128305	0
976200816	0
976252844	0
976282626	1
976432328	0
976581930	0
976638730	1
976698631	1
976914881	1
977003048	1
977042805	0
977043325	0
977070040	1
977103488	1
977342518	0
977363718	0
977493428	0
977500427	0
977544034	0
977668556	1
977680173	0
977726127	1
977738219	1
978181523	0
978213640	0
978250036	1
978322287	0
978380694	0
978480099	0
978622636	0
978632064	0
978663446	1
978806753	0
978938283	1
979341058	0
979350618	0
979491487	1
979632630	1
979652770	1
979661577	0
979753410	0
979868717	1
979952845	0
980240668	1
980368452	1
980403618	0
980442382	0
980581590	1
980653647	1
980669832	1
980764499	0
980810960	0
980964143	0
981090924	0
981190944	1
981350520	0
981430230	0
981430606	1
981494413	0
981584258	0
981776611	0
981884387	0
981890237	0
981920502	0
981922221	0
982026202	1
982080099	0
982172299	0
982180063	0
982200186	0
982223377	0
982241201	0
982253349	0
982272696	0
982293562	0
982293754	0
982314006	1
982321135	1
982340648	0
982354345	0
982373028	1
982373651	0
982393007	0
982404180	0
982421670	0
982422607	0
982429497	1
982440262	0
982440337	0
982452669	0
982454479	0
982520310	0
982520534	0
982521738	0
982582462	0
982652040	0
982654489	0
982702591	0
982785379	0
982864237	1
982964164	0
982971190	0
982982975	0
982990099	1
983106830	1
983219449	1
983241649	1
983312394	0
983394185	0
983543486	0
983543490	0
983640562	0
983843121	0
983971106	0
984060741	0
984113295	0
984342669	0
984351278	0
984438737	0
984492162	0
984661484	0
984661920	0
984800577	1
984810865	0
984881198	0
984893153	0
984955615	1
985170664	0
985222034	0
985582360	0
985592956	0
985700617	0
985983266	0
986003937	0
986012445	1
986163318	0
986694430	0
986730924	0
986819452	0
986854127	0
986987589	1
986993410	1
986995004	0
987132219	0
987241291	1
987462389	0
987489276	1
987781472	0
987781639	0
987810315	0
987830235	0
988021313	1
988054438	0
988122971	1
988172788	0
988280286	0
988331595	0
988373234	0
988380821	0
988550579	0
988651810	1
988773555	1
988793380	0
989202475	0
989295264	1
989322181	0
989360255	1
989573447	0
989675975	1
989888421	1
989900446	0
989913713	1
990023219	0
990062726	0
990188110	1
990270945	0
990311555	0
990398899	1
990476446	1
990609469	1
990712397	0
991060243	1
991072911	0
991107637	1
991109191	1
991133279	0
991146249	1
991183205	1
991211154	0
991251567	0
991270766	0
991360914	1
991530409	0
991563794	1
991642885	0
991700116	0
991760348	0
991770801	0
991851527	0
991892022	0
991959882	0
991971214	0
992244017	0
992254013	1
992521055	0
992523976	0
992642444	0
992692095	0
992971952	1
993083181	0
993400229	0
993402529	0
993405560	1
993512534	0
993539156	1
993603328	0
993740142	0
993804155	1
993945684	0
994072666	0
994111774	0
994112813	1
994134396	0
994323319	1
994331554	0
994332364	0
994334766	0
994422812	0
994454089	0
994771238	1
994893905	1
994991070	0
995084204	0
995104210	0
995203728	0
995394524	1
995663519	0
995847695	1
996003224	0
996032209	1
996053924	0
996121702	1
996327922	1
996352644	0
996432766	0
996720566	0
996723246	0
996763280	1
996783694	1
996852742	0
996862213	0
996892068	0
997030765	0
997131314	1
997172521	0
997278357	1
997301948	0
997351298	0
997386102	1
997570738	0
997601305	0
997732181	1
997939691	0
997963542	0
997970958	0
998286019	1
998454078	0
998460863	0
998640210	0
998710609	0
998839473	1
998897191	1
998901806	0
998920752	0
999067511	1
999073543	0
999142244	0
999234246	0
999415424	0
999541992	0
999572527	0
999709381	1
999712310	0
999712910	0
999773824	0
999878657	1
999883349	1
1000059320	1
1000281706	0
1000285713	1
1000336974	0
1000351435	0
1000391218	0
1000581364	1
1000633028	0
1000759329	1
1000842335	0
1000860691	0
1000863192	0
1000863645	0
1001003936	0
1001010235	1
1001068840	0
1001268154	0
1001314262	0
1001483114	1
1001485645	0
1001562244	0
1001764207	0
1001803571	0
1001871451	0
1001891125	0
1001932890	1
1001955995	1
1001990426	0
1002051969	0
1002134072	0
1002140968	0
1002242453	0
1002272191	0
1002291804	0
1002300688	0
1002773268	0
1002782756	0
1002832810	0
1002833626	0
1002834213	0
1002864137	0
1002894302	0
1002913160	0
1002931049	0
1002943619	1
1003070938	0
1003199746	1
1003250209	0
1003317666	1
1003332380	0
1003351142	1
1003913182	0
1004043562	1
1004294107	0
1004301589	0
1004320458	0
1004381594	0
1004381768	0
1004481698	0
1004510750	1
1004753770	0
1004792912	0
1004800959	0
1004822288	0
1004873281	0
1004958711	1
1004959424	1
1005081500	0
1005171194	0
1005211474	0
1005274081	1
1005290494	0
1005290829	0
1005321829	0
1005352579	0
1005361240	1
1005391103	1
1005394304	0
1005430105	0
1005523009	0
1005541841	0
1005685793	0
1005791375	0
1005873989	0
1006072206	0
1006106307	1
1006172333	0
1006483184	0
1006503870	0
1006511404	0
1006552306	0
1006560166	0
1006562953	0
1006572482	0
1006573344	0
1006581906	0
1006582381	0
1006591639	0
1006593224	0
1006593910	0
1006600223	0
1006601169	0
1006610436	0
1006611164	0
1006633577	0
1006640619	0
1006650452	0
1006650573	0
1006651369	0
1006663161	0
1006684447	1
1006732465	0
1006774088	0
1006833568	0
1006881171	0
1006970469	0
1006980143	0
1006980887	0
1007006226	0
1007021016	0
1007023102	0
1007142658	0
1007213341	0
1007321247	0
1007353795	0
1007457057	1
1007532432	0
1007622516	0
1007650238	0
1007772897	0
1007981658	0
1007982581	0
1008017463	0
1008052087	0
1008061438	1
1008081099	1
1008103971	0
1008124501	0
1008132483	0
1008141146	0
1008151423	0
1008173302	0
1008221822	0
1008250219	0
1008274411	0
1008373289	0
1008401014	0
1008451885	0
1008532546	0
1008560896	1
1008570316	0
1008572370	1
1008572537	0
1008610684	0
1008612676	0
1008614201	0
1008620321	0
1008642454	0
1008650786	0
1008652181	0
1008654375	0
1008681710	0
1008684163	0
1008691146	0
1008691480	0
1008693835	0
1008730033	0
1008730309	0
1008730426	0
1008730596	0
1008730871	0
1008732331	1
1008732475	0
1008751485	0
1008760908	0
1008764012	0
1008782518	0
1008782555	0
1008782757	0
1008782917	0
1008783275	0
1008791382	0
1008791669	0
1008791840	0
1008792212	1
1008792968	0
1008800208	0
1008801112	1
1008803015	0
1008803506	1
1008830834	0
1008838424	1
1008842777	0
1008844288	0
1008853681	0
1008863231	0
1008872140	0
1008872935	0
1008873934	0
1008874278	0
1008880588	1
1008880720	0
1008882189	0
1008882270	1
1008884365	0
1008892178	0
1008892190	0
1008901926	0
1008902080	1
1008903823	0
1008910440	0
1008911295	1
1008911659	0
1008924409	0
1008984464	0
1008992361	0
1009054397	0
1009060167	0
1009061297	0
1009081670	0
1009082417	0
1009084516	0
1009087007	1
1009090321	0
1009091499	0
1009091913	1
1009094308	0
1009103126	0
1009103438	0
1009103587	0
1009110723	0
1009112409	0
1009120202	0
1009120588	0
1009121925	0
1009124235	0
1009130479	0
1009183224	0
1009217276	1
1009380764	1
1009564261	0
1009653339	0
1009732064	0
1009785384	0
1009801527	0
1009924339	1
1009942549	0
1009955758	1
1009963948	0
1010043573	0
1010153074	0
1010241040	0
1010260183	0
1010323112	0
1010323316	0
1010333696	0
1010352622	0
1010400947	0
1010410098	0
1010411409	1
1010414213	0
1010420909	0
1010423185	0
1010460573	0
1010563300	0
1010813737	1
1011057720	1
1011100192	0
1011131644	0
1011143226	0
1011150472	0
1011161146	0
1011228633	1
1011325624	1
1011384334	0
1011414036	1
1011415177	0
1011452220	1
1011471044	0
1011721719	0
1011760185	0
1011763715	0
1011772204	0
1012144327	0
1012170142	1
1012211482	0
1012424019	1
1012424174	0
1012441234	0
1012451452	0
1012453105	0
1012503515	0
1012573279	0
1012591767	1
1012673355	1
1012772474	0
1012951187	0
1012971668	0
1012993978	0
1013082958	0
1013100887	0
1013120838	0
1013286533	1
1013335990	1
1013353737	1
1013443857	0
1013451135	0
1013492208	0
1013502746	0
1013523446	0
1013591011	1
1013661249	0
1013721683	0
1013771661	0
1013873383	0
1013901590	0
1013951061	0
1014052052	0
1014053948	0
1014120275	0
1014198149	0
1014262197	1
1014482780	1
1014571599	1
1014632659	0
1014742145	1
1014773340	1
1014883702	1
1015170263	1
1015173133	1
1015234192	0
1015242512	0
1015662902	1
1015670469	1
1015672879	0
1015680469	1
1015681182	0
1015682757	0
1015690710	1
1015712037	0
1015874344	1
1016006039	1
1016093996	0
1016109762	1
1016260901	0
1016403820	0
1016493049	1
1016563659	1
1016622255	0
1016634196	0
1016990875	0
1017005049	1
1017239030	1
1017393170	0
1017481274	1
1017594027	1
1017840425	0
1017891929	0
1017932702	0
1018060964	1
1018134137	0
1018331058	0
1018743751	1
1018841719	0
1018854510	0
1018867471	1
1018881186	1
1018904653	1
1019084376	0
1019521440	1
1019704891	1
1019830657	0
1019893359	0
1020177286	1
1020262556	0
1020313204	0
1020404155	0
1020551819	1
1020553152	1
1020653909	0
1020662930	0
1020752691	1
1020793121	0
1021002992	1
1021002997	1
1021020245	1
1021021671	0
1021031604	0
1021160530	0
1021231332	0
1021422927	1
1021500062	0
1021501151	0
1021584434	0
1021603208	0
1021809128	1
1021840363	0
1021941971	0
1021997657	1
1022000675	1
1022012061	0
1022012639	1
1022026629	1
1022081149	0
1022162247	0
1022165189	1
1022241220	1
1022290833	0
1022302627	0
1022330079	0
1022354425	0
1022363794	0
1022392700	1
1022411218	0
1022431846	0
1022471606	1
1022574450	0
1022642292	0
1022772859	0
1022891159	0
1022933530	0
1023001694	1
1023011882	0
1023191277	0
1023332126	1
1023431615	0
1023490569	0
1023691672	0
1023749363	1
1023792058	0
1023851546	1
1024120327	0
1024184092	0
1024333438	0
1024354177	0
1024904167	0
1025100485	0
1025111905	0
1025152583	0
1025186919	1
1025270627	0
1025280364	0
1025683341	0
1025740416	0
1025946203	0
1025955155	1
1025993307	0
1026012072	1
1026023485	0
1026061845	0
1026141694	0
1026184097	0
1026254064	0
1026260018	0
1026301785	0
1026374468	0
1026431502	0
1026444012	1
1026606274	1
1026630883	1
1026702856	1
1026730477	0
1026997848	0
1027158879	1
1027231033	0
1027422640	1
1027460835	1
1027489939	1
1027704022	1
1027731065	0
1027863076	0
1027957721	1
1028002100	0
1028021909	1
1028122434	0
1028231820	1
1028290134	1
1028294122	0
1028375934	0
1028562020	0
1028583040	1
1028590435	0
1028592689	0
1028613267	1
1028680108	1
1028794154	0
1028821076	0
1028821645	0
1028832763	0
1028834096	0
1028923524	0
1029083991	1
1029091527	1
1029403553	0
1029506149	1
1029891159	0
1029913315	0
1029941781	0
1030102756	0
1030183882	1
1030262194	1
1030574585	0
1030662375	0
1030983982	0
1031170246	0
1031333250	0
1031392076	0
1031411908	0
1031423154	1
1031491880	0
1031651132	1
1031746162	1
1031795189	1
1031878683	1
1032012284	1
1032122014	0
1032252166	0
1032374091	0
1032413426	0
1032530800	0
1032550562	0
1032551238	0
1032576472	1
1032610272	0
1032652301	0
1032662484	0
1032762854	1
1032902059	1
1033123735	0
1033417406	1
1033482222	0
1033731313	1
1033793660	1
1033825223	1
1033992574	0
1034222058	0
1034260777	0
1034313367	0
1034790319	0
1034821650	1
1034898879	1
1035173240	0
1035185453	1
1035337850	0
1035491166	0
1035501520	0
1035550397	0
1035561083	0
1035589142	1
1035667085	0
1035853618	0
1035912573	0
1036043404	0
1036165950	1
1036213270	0
1036340351	0
1036407269	1
1036536519	1
1036640559	0
1036663847	1
1036701213	0
1036702673	1
1036767094	0
1036810118	1
1037135391	1
1037324552	0
1037431435	1
1037525200	1
1037771232	0
1037920594	0
1037990099	0
1038007140	1
1038043511	0
1038049147	1
1038150120	0
1038243511	0
1038313121	0
1038457295	1
1038462546	0
1038972385	0
1039060517	0
1039132565	0
1039190886	1
1039271431	0
1039294187	0
1039340118	0
1039491070	0
1039583090	1
1039583653	1
1039616209	1
1039663683	0
1039663882	0
1039710740	0
1039711781	0
1039740397	1
1039750833	0
1039783657	0
1039853505	0
1039893594	0
1040021444	0
1040113122	0
1040150987	1
1040180559	0
1040232351	0
1040272018	1
1040420336	0
1040554907	1
1040583890	0
1040633606	0
1040727193	1
1040811786	1
1040822879	0
1041030065	0
1041091806	0
1041204006	1
1041313100	0
1041320374	0
1041321923	0
1041331110	0
1041342665	0
1041342784	0
1041350687	0
1041440686	0
1041480177	0
1041490982	0
1041542483	0
1041651336	0
1041723902	0
1041762524	0
1041813889	0
1041854245	0
1041927997	1
1041962919	0
1041971605	0
1041972839	0
1041980112	0
1042031988	0
1042048725	1
1042052198	1
1042083132	0
1042140918	0
1042143149	0
1042163230	1
1042170438	0
1042183734	0
1042190636	0
1042243002	0
1042270408	0
1042271707	0
1042290222	0
1042331980	0
1042342088	1
1042504274	0
1042532397	0
1042540575	0
1042694514	0
1042711758	0
1042724201	0
1042774259	0
1042794459	0
1042872586	0
1042938560	1
1042972967	0
1042990796	0
1042992647	1
1043030408	0
1043200952	0
1043203992	1
1043221435	0
1043261951	0
1043280818	0
1043423396	1
1043500747	0
1043592232	0
1043678602	1
1043813623	0
1043813734	1
1043883610	0
1044141907	0
1044313461	0
1044468284	1
1044583213	0
1044872854	0
1044903179	0
1044914093	0
1044990239	1
1045023992	0
1045113199	0
1045272617	1
1045289244	1
1045290726	1
1045322097	1
1045341362	1
1045353330	1
1045439696	0
1045573105	0
1045823893	0
1045953580	0
1045959400	0
1046143548	0
1046190704	0
1046262602	0
1046388094	1
1046407058	1
1046424270	1
1046443248	0
1046569213	0
1046582835	0
1046731300	0
1046745799	1
1046951635	0
1046951895	1
1046988938	1
1047180240	0
1047281306	0
1047440181	0
1047574280	0
1047580168	0
1047762069	0
1047810578	0
1047820465	0
1047832928	0
1047890058	0
1047942863	0
1047950269	1
1048003541	0
1048025736	1
1048034844	1
1048260024	0
1048416267	1
1048442644	1
1048474277	1
1048501512	0
1048542750	1
1048643457	0
1048687623	1
1048733433	0
1049046342	1
1049065559	1
1049096248	1
1049343070	0
1049424099	0
1049693799	0
1049695500	1
1049723102	0
1049760767	0
1049787021	1
1049812734	0
1050011175	1
1050081621	0
1050122921	0
1050143398	0
1050163443	0
1050372006	0
1050381672	0
1050424482	0
1050432524	0
1050474252	0
1050810999	1
1050832526	1
1050991760	0
1051083350	0
1051103175	1
1051154716	1
1051257075	1
1051310028	0
1051441154	1
1051721944	1
1052053393	0
1052155202	1
1052200644	0
1052201308	0
1052250798	0
1052414423	0
1052513075	0
1052570888	0
1052751230	0
1052769989	1
1052791628	1
1052801505	0
1052915089	1
1053021703	1
1053404056	0
1053496238	1
1053781287	0
1053831229	0
1053850731	0
1053851961	0
1053870889	0
1053881153	0
1053882175	0
1053900266	1
1053915717	1
1053931335	0
1053933701	0
1053950170	0
1053950381	0
1053951285	1
1053962849	0
1054003782	0
1054050642	0
1054111280	0
1054204340	0
1054253250	0
1054292328	0
1054312689	0
1054333665	0
1054431704	0
1054491967	0
1054532008	0
1054542147	1
1054597529	0
1054640258	1
1054653726	0
1054670911	1
1054690792	0
1054712541	0
1054837052	1
1054852208	0
1055020499	0
1055141472	0
1055191657	1
1055197457	1
1055203801	0
1055210240	0
1055210748	0
1055213402	0
1055214272	0
1055220024	0
1055220801	0
1055220934	0
1055221186	0
1055221366	0
1055221806	0
1055223587	0
1055223618	0
1055230332	0
1055230698	0
1055232372	0
1055232728	0
1055232750	0
1055232820	0
1055233521	0
1055233896	0
1055234023	0
1055240479	0
1055241589	0
1055242214	1
1055243523	0
1055243783	0
1055250912	0
1055251364	0
1055251844	1
1055252162	0
1055252441	0
1055252505	0
1055253342	0
1055253484	0
1055253816	1
1055253989	0
1055254298	1
1055260043	1
1055260049	0
1055261147	0
1055261364	0
1055263832	0
1055264193	0
1055264419	0
1055264456	0
1055270326	0
1055271416	0
1055271660	1
1055271707	0
1055274389	0
1055280236	0
1055280694	0
1055282772	0
1055282918	0
1055283214	0
1055283246	1
1055283353	0
1055283768	0
1055290100	0
1055290232	0
1055291110	0
1055291195	0
1055291348	0
1055291385	1
1055291704	0
1055292027	1
1055292637	0
1055292772	0
1055292914	0
1055292993	0
1055293059	0
1055293778	0
1055294031	0
1055300349	1
1055300660	0
1055310307	0
1055314230	0
1055314316	0
1055322661	0
1055323930	0
1055330786	0
1055352547	0
1055354318	0
1055384376	0
1055441957	0
1055601136	0
1055651320	1
1055661219	0
1055661335	0
1055670773	0
1055682347	0
1055684225	0
1055711765	0
1055740502	0
1055761734	0
1055773567	0
1055783893	0
1055791601	0
1055794172	0
1055824287	0
1055932188	0
1056073170	1
1056094228	0
1056097200	1
1056174361	0
1056232390	0
1056264352	0
1056271064	0
1056281585	0
1056282755	0
1056283305	0
1056292362	0
1056293616	0
1056362232	0
1056391150	0
1056442401	0
1056454352	0
1056511144	0
1056532256	0
1056570058	0
1056572525	0
1056582824	0
1056600770	1
1056600972	0
1056600991	0
1056601217	0
1056603381	0
1056608308	1
1056611343	0
1056612349	0
1056643650	0
1056653933	0
1056654333	0
1056654393	0
1056661510	0
1056671855	0
1056672081	0
1056714404	0
1056720905	0
1056771241	0
1056780794	1
1056782392	0
1056783720	0
1056788057	1
1056791517	0
1056797478	1
1056823109	0
1056824459	0
1056830605	0
1056840502	0
1056842275	0
1056844421	0
1056850533	0
1056851029	0
1056861515	0
1056861781	0
1056863706	0
1056863851	0
1056870424	0
1056911603	0
1056960472	0
1057044385	0
1057050498	0
1057053539	0
1057060869	1
1057090931	0
1057091213	0
1057091459	0
1057092219	0
1057092566	0
1057092810	0
1057092861	0
1057093460	1
1057093784	0
1057102638	0
1057113141	0
1057113222	0
1057120200	0
1057121954	0
1057122052	0
1057130187	0
1057130323	0
1057130386	0
1057130609	0
1057131548	0
1057131778	0
1057132902	0
1057140494	0
1057141090	1
1057141748	0
1057142429	0
1057142539	0
1057143684	0
1057144364	0
1057150148	0
1057150278	0
1057150460	0
1057151187	0
1057151499	0
1057152847	0
1057154117	1
1057167542	1
1057170690	0
1057171277	0
1057171303	0
1057172753	0
1057173853	0
1057181342	0
1057181348	0
1057181354	0
1057190463	0
1057191087	0
1057191438	0
1057201158	0
1057201189	0
1057203473	0
1057203515	0
1057210056	0
1057210136	0
1057210637	0
1057212202	0
1057212431	0
1057212439	0
1057212471	0
1057212687	0
1057212846	1
1057220019	0
1057222315	0
1057223150	1
1057223411	0
1057223559	0
1057223741	0
1057223794	0
1057223842	0
1057224361	0
1057231739	0
1057231977	0
1057232910	0
1057232997	0
1057233808	0
1057234444	0
1057240342	0
1057241291	0
1057241767	0
1057242000	0
1057243869	0
1057244246	0
1057252241	0
1057252634	0
1057253102	0
1057253563	0
1057253821	0
1057254040	0
1057270146	0
1057270576	0
1057270697	0
1057271100	0
1057271406	0
1057271816	0
1057272210	0
1057272449	0
1057272506	0
1057272528	0
1057272892	0
1057272908	0
1057273383	0
1057273461	0
1057273789	0
1057280082	0
1057280116	0
1057280708	0
1057280741	0
1057282051	0
1057282604	0
1057282691	0
1057283852	0
1057284157	0
1057290596	0
1057291410	0
1057291621	0
1057292478	1
1057302610	0
1057303103	0
1057303930	0
1057304009	0
1057311174	0
1057311316	0
1057311477	0
1057311831	0
1057312040	0
1057312231	0
1057312766	0
1057313081	0
1057314198	0
1057314438	0
1057323365	1
1057323701	0
1057330494	1
1057331171	0
1057332720	0
1057332735	0
1057333363	0
1057333578	0
1057334444	0
1057341455	1
1057341819	0
1057342340	0
1057342588	0
1057342771	1
1057343749	0
1057350178	0
1057350273	0
1057350808	0
1057351263	0
1057361086	0
1057361780	0
1057363720	0
1057363789	0
1057373295	0
1057382430	0
1057404271	0
1057425266	1
1057480701	1
1057681857	1
1057810849	0
1058121480	0
1058221360	0
1058252950	0
1058281644	0
1058294289	0
1058311749	0
1058324083	0
1058332889	0
1058343144	0
1058350749	0
1058353704	0
1058360157	0
1058362841	0
1058363610	0
1058382781	0
1058390953	1
1058391831	0
1058391919	0
1058392151	0
1058392983	0
1058393738	0
1058400261	0
1058401203	0
1058401813	0
1058403608	0
1058403990	0
1058404095	0
1058410155	0
1058410702	0
1058420606	1
1058424040	0
1058430454	0
1058432498	0
1058432607	0
1058432836	0
1058433408	0
1058433768	0
1058434326	0
1058435029	1
1058474333	0
1058480248	0
1058480357	1
1058480907	0
1058482649	0
1058483271	0
1058501175	1
1058502895	0
1058503869	0
1058504350	0
1058510855	0
1058510946	0
1058512756	0
1058512861	0
1058513680	0
1058520323	0
1058521178	0
1058522592	0
1058522895	0
1058523459	0
1058524247	0
1058530833	1
1058531191	0
1058531615	0
1058532642	0
1058532784	0
1058533852	0
1058540487	0
1058574207	0
1058580833	0
1058584116	0
1058591636	0
1058592407	0
1058592457	0
1058593788	0
1058600290	0
1058600942	0
1058600967	0
1058601304	0
1058602555	0
1058603650	0
1058604471	0
1058610395	0
1058611043	0
1058611440	1
1058621210	0
1058621421	0
1058621614	0
1058622727	0
1058622784	0
1058630356	0
1058630428	0
1058642908	1
1058644387	1
1058650422	1
1058650500	0
1058650612	0
1058651461	0
1058652004	0
1058652779	0
1058652869	0
1058653615	0
1058664267	0
1058671824	0
1058672720	0
1058672724	0
1058673996	0
1058680543	1
1058692749	0
1058698775	0
1058712178	0
1058730275	0
1058752100	0
1058760688	0
1058884356	1
1058923926	0
1058980215	0
1059010167	0
1059020644	0
1059024333	1
1059070350	0
1059073620	0
1059112718	0
1059120046	0
1059130127	0
1059131375	0
1059133433	0
1059133820	0
1059134345	0
1059140086	0
1059140210	0
1059140353	0
1059140851	1
1059141720	1
1059142042	1
1059142628	0
1059143538	0
1059160465	0
1059161232	0
1059161399	0
1059161553	0
1059162159	0
1059162475	0
1059162805	1
1059163263	0
1059164215	0
1059164257	0
1059170227	0
1059170725	0
1059171641	0
1059174334	0
1059180872	0
1059182363	0
1059183471	0
1059191763	0
1059192518	0
1059192677	0
1059193598	0
1059193810	0
1059203454	0
1059210313	0
1059211743	0
1059211898	0
1059213267	0
1059213836	0
1059214104	0
1059214457	0
1059220159	0
1059221749	0
1059222426	0
1059223227	0
1059223691	0
1059224341	0
1059231462	1
1059231787	0
1059232594	0
1059233742	0
1059234503	0
1059254144	0
1059254315	0
1059261946	0
1059262278	0
1059263115	0
1059263188	0
1059270806	0
1059272157	0
1059272729	0
1059273257	0
1059273651	0
1059274438	0
1059280178	0
1059281105	0
1059281120	0
1059282606	0
1059294457	0
1059300614	0
1059301481	0
1059303165	0
1059303582	0
1059312608	0
1059330670	0
1059331101	0
1059331156	0
1059331432	0
1059331661	0
1059372821	1
1059400239	0
1059521655	0
1059560871	1
1059671118	0
1059733343	0
1059834380	0
1060030626	0
1060223058	0
1060274370	0
1060365043	1
1060391912	0
1060481900	0
1060873202	0
1060987323	1
1061213611	1
1061262977	0
1061502528	0
1061656126	1
1061741553	0
1061881888	0
1062040453	0
1062104306	0
1062110628	0
1062216503	0
1062303007	1
1062322050	1
1062372355	0
1062400078	0
1062423740	1
1062481915	0
1062493198	0
1062570366	0
1062635987	1
1062664372	1
1062672968	1
1062731390	0
1062742496	0
1062750095	0
1062833478	0
1062842210	0
1062903559	0
1062960785	0
1062961320	0
1062962058	0
1062971550	0
1062972077	0
1062980116	0
1062980278	0
1062980721	0
1062981833	0
1062982971	0
1062991898	0
1063000860	0
1063003583	0
1063010608	0
1063010968	0
1063012202	0
1063020554	0
1063021638	1
1063034360	0
1063040887	0
1063041035	1
1063041594	0
1063060193	0
1063060713	0
1063062297	0
1063062486	0
1063062702	0
1063070964	0
1063071202	0
1063072704	0
1063073707	0
1063081033	0
1063081060	0
1063083939	0
1063084192	0
1063092261	0
1063093470	0
1063101227	0
1063114490	1
1063121129	1
1063121652	0
1063130746	1
1063140071	0
1063140720	0
1063142098	0
1063161281	0
1063162233	0
1063163408	0
1063193379	0
1063194479	0
1063201861	0
1063202015	0
1063202712	0
1063203493	0
1063204213	0
1063212650	0
1063213406	0
1063222591	0
1063240682	0
1063241041	0
1063252516	0
1063252574	0
1063253181	0
1063254414	0
1063261631	0
1063333067	0
1063411189	0
1063521650	0
1063584092	1
1063598714	1
1063662020	0
1063907687	1
1063930263	1
1064041826	0
1064184694	1
1064211036	1
1064280453	0
1064320724	0
1064353470	0
1064421141	0
1064547468	1
1064670731	1
1064763314	1
1064782820	0
1064800711	1
1064828587	1
1064914486	1
1064930883	0
1065020118	0
1065103231	0
1065123093	1
1065140450	0
1065192597	1
1065281423	0
1065346812	1
1065372336	0
1065491057	0
1065506610	1
1065522958	0
1065561286	0
1065562496	0
1065593357	0
1065612138	0
1065623010	0
1065711614	1
1065744812	1
1065806905	1
1065931231	0
1066164076	0
1066212494	0
1066351298	1
1066399218	1
1066412001	0
1066437004	1
1066458383	1
1066472970	1
1066641253	0
1066660117	1
1066682084	0
1066712094	0
1066818843	1
1066980997	0
1066992684	1
1067130044	0
1067281437	0
1067562425	1
1067630197	0
1067653152	0
1067720069	0
1067733265	0
1067733741	0
1067752275	0
1067753058	0
1067753801	0
1067754366	0
1067760087	0
1067760521	0
1067760602	0
1067761114	0
1067761884	0
1067762074	0
1067762806	0
1067770219	0
1067772779	0
1067781538	0
1067781995	0
1067782122	1
1067783266	0
1067784485	0
1067790482	0
1067792093	0
1067792228	0
1067792724	1
1067793200	0
1067801025	0
1067801618	0
1067802188	0
1067803385	0
1067803858	0
1067804183	0
1067810240	0
1067810473	0
1067812123	0
1067812415	0
1067814031	0
1067821162	0
1067821368	0
1067821729	1
1067821810	0
1067823109	0
1067830799	0
1067832581	0
1067841978	0
1067850531	0
1067850544	0
1067851865	0
1067851993	0
1067852396	0
1067853850	0
1067853918	0
1067854200	0
1067860608	0
1067860625	0
1067861508	0
1067862720	0
1067863099	0
1067863166	0
1067863591	0
1067863800	0
1067864002	0
1067864420	0
1067870284	1
1067870536	0
1067871206	0
1067873068	0
1067873164	0
1067873198	0
1067874157	0
1067874202	0
1067874246	0
1067874359	0
1067880036	0
1067881711	0
1067882272	0
1067882292	0
1067890374	0
1067890718	0
1067891054	0
1067892335	0
1067893204	0
1067893220	0
1067893571	0
1067893917	0
1067900270	0
1067900286	0
1067901463	0
1067903252	0
1067903915	1
1067910338	1
1067913498	0
1067921871	1
1067922706	0
1067924278	0
1067930727	0
1067932036	1
1067932217	0
1067932377	0
1067932493	1
1067933842	0
1067941605	0
1067942406	0
1067942828	0
1067950224	0
1067953280	1
1067974310	0
1067974402	0
1067982137	0
1067983227	1
1067990898	0
1067992540	0
1067994473	0
1068000106	0
1068000889	0
1068002152	0
1068002426	0
1068003825	0
1068004358	0
1068013374	0
1068014204	0
1068023240	0
1068030587	0
1068033265	0
1068040080	0
1068040857	0
1068042768	0
1068052220	0
1068081324	1
1068110486	0
1068150893	1
1068203952	0
1068233974	1
1068253871	0
1068393886	0
1068421235	0
1068423606	1
1068510442	0
1068551329	0
1068661237	0
1068703204	0
1068781079	0
1068988663	1
1069021825	0
1069111936	0
1069114328	0
1069120081	0
1069121320	0
1069121692	0
1069122210	0
1069122259	0
1069162776	0
1069181534	0
1069294109	1
1069342945	0
1069429431	0
1069501230	1
1069592690	0
1069733267	0
1069774007	0
1069894257	0
1069943412	0
1070000484	0
1070012877	1
1070260821	0
1070303520	1
1070310129	0
1070335394	1
1070353398	0
1070413696	1
1070433880	0
1070455883	1
1070494080	0
1070603244	0
1070683954	0
1070813216	0
1070876300	1
1070891840	0
1071053327	0
1071292619	1
1071330855	0
1071360701	0
1071364149	0
1071533654	0
1071582071	0
1071681281	1
1071724319	0
1071740319	0
1071750326	1
1071750608	0
1071750837	0
1071750933	0
1071752468	0
1071760494	0
1071764080	1
1071805977	1
1071810924	0
1071830848	0
1071831581	0
1071832021	1
1071841636	1
1071923884	1
1071937701	1
1071961098	0
1071981522	0
1072111555	0
1072124084	0
1072171987	0
1072203437	0
1072211900	0
1072212613	0
1072213863	1
1072223267	0
1072224092	0
1072232167	0
1072304219	0
1072422248	1
1072510423	0
1072681091	0
1072721676	1
1072870959	0
1072873585	1
1072942050	0
1073152454	0
1073160590	0
1073272390	1
1073300499	1
1073331107	0
1073414966	1
1073460139	0
1073681249	0
1073731283	0
1073808519	1
1073810048	0
1074012971	0
1074023498	1
1074027763	1
1074052760	0
1074202041	1
1074211290	0
1074291945	0
1074303949	0
1074303973	1
1074342789	0
1074390025	0
1074393217	0
1074484231	0
1074490638	1
1074632510	1
1074683338	1
1074692372	0
1074733346	0
1074791165	0
1074791875	0
1074811371	0
1074871281	0
1075012668	0
1075032687	0
1075114435	0
1075122185	0
1075142107	0
1075165325	0
1075229496	1
1075454253	0
1075540519	1
1075550687	0
1075714025	1
1075814967	0
1075837699	1
1075922346	0
1076012682	0
1076022851	0
1076374454	0
1076441306	0
1076692527	0
1076950865	0
1077100721	1
1077212124	0
1077390839	0
1077440097	1
1077454963	1
1077482077	0
1077520428	1
1077840948	0
1077859159	1
1077902734	0
1077903309	1
1077950316	0
1078101848	1
1078206306	1
1078326500	0
1078480826	0
1078616577	0
1078620969	0
1078621076	0
1078637149	1
1078690082	0
1078704984	1
1078907537	1
1079030307	0
1079043409	0
1079063431	0
1079074237	0
1079194294	0
1079293484	0
1079310794	1
1079331169	0
1079348962	1
1079360565	0
1079403480	0
1079404086	0
1079451454	0
1079453934	0
1079561246	0
1079850313	0
1079891780	0
1079923294	0
1079940683	1
1079982307	1
1080004234	0
1080040851	1
1080091309	0
1080322404	0
1080345435	1
1080351146	0
1080697804	1
1080762283	0
1080886439	1
1081082042	0
1081094262	0
1081098230	1
1081263542	0
1081272733	0
1081301333	0
1081629931	1
1081781282	0
1082023609	0
1082172186	0
1082174466	0
1082174471	0
1082183227	0
1082222361	0
1082302647	0
1082326892	1
1082519497	0
1082530832	1
1082591809	1
1082731051	0
1082759107	0
1083152865	0
1083189209	1
1083190913	0
1083280882	1
1083421192	1
1083519906	0
1083604312	0
1083662133	0
1083706308	1
1083923680	0
1083993770	1
1084203198	0
1084340865	0
1084432718	0
1084443404	0
1084507419	1
1084603437	1
1084953379	0
1085191524	0
1085299923	1
1085384437	0
1085423792	0
1085484117	1
1085571103	0
1085573806	0
1085629850	1
1085710718	0
1085761199	0
1085761822	0
1085774496	0
1085778581	1
1085842965	0
1085891942	0
1085953478	0
1085960285	0
1085981251	0
1086011535	0
1086014275	0
1086023974	1
1086030373	0
1086032622	1
1086042265	0
1086043249	0
1086052935	0
1086082468	0
1086082874	0
1086103107	0
1086111984	0
1086162330	0
1086163183	0
1086163453	0
1086163580	0
1086170882	0
1086230402	0
1086230853	0
1086241526	0
1086341427	0
1086351414	0
1086363102	0
1086632917	0
1086754191	1
1086840933	1
1086843573	1
1086901272	1
1086930664	0
1087722395	1
1087980456	0
1087980973	0
1088025887	1
1088035234	1
1088110266	0
1088200067	0
1088363776	0
1088368151	1
1088511644	1
1088620162	1
1088681604	0
1088924419	0
1088960056	0
1089053936	0
1089065543	1
1089088232	1
1089111803	0
1089123694	0
1089130667	1
1089133012	1
1089249742	1
1089285872	1
1089344476	1
1089454235	0
1089551298	1
1089572909	0
1089580576	0
1089595107	0
1089733094	0
1089848214	1
1089903374	0
1089952006	0
1090213842	0
1090332621	0
1090371309	1
1090412326	0
1090445500	0
1090560296	0
1090639383	1
1090640230	0
1090949107	1
1091011166	1
1091237324	1
1091354468	0
1091490912	0
1091522786	0
1091523478	0
1091581323	1
1091690818	0
1091820317	0
1091857557	1
1091992954	0
1092043081	1
1092070922	0
1092416729	1
1092631284	0
1092663455	0
1092770287	0
1092823667	0
1092853893	0
1092944952	1
1093061684	0
1093160372	0
1093230125	0
1093230336	1
1093250885	0
1093350842	0
1093351355	0
1093463803	0
1093473187	0
1093582654	0
1093690491	1
1093860147	0
1093871061	0
1093891676	0
1094061800	0
1094521144	0
1094525146	1
1094691170	0
1094712774	0
1094760838	0
1094770630	0
1094894087	1
1094981942	1
1095110117	0
1095253279	0
1095507277	1
1095580143	0
1095592563	0
1095592857	0
1095721472	0
1095921537	1
1095965592	0
1096003766	0
1096407336	1
1096533147	0
1096600299	0
1096662236	0
1096692095	1
1096823870	1
1096893598	1
1096912042	0
1097090863	1
1097233520	0
1097264045	1
1097322403	0
1097362644	0
1097380871	0
1097392395	0
1097404517	0
1097432231	1
1097511111	0
1097560804	0
1097662113	0
1097750600	0
1097783731	0
1097830571	0
1097890730	0
1097936507	1
1097976195	1
1098003134	0
1098034259	1
1098090771	0
1098149422	1
1098172581	0
1098220747	0
1098230244	1
1098361814	1
1098393437	0
1098491146	1
1098504183	0
1098524374	0
1098550824	0
1098572231	0
1098611609	0
1098653359	0
1098732291	0
1098733987	0
1098780700	0
1098782975	0
1098783065	0
1098784493	0
1098790214	0
1098792347	0
1098793348	0
1098794179	1
1098794341	0
1099032634	0
1099041410	0
1099058647	1
1099064362	1
1099074327	0
1099153374	0
1099184458	0
1099324311	1
1099361602	0
1099470795	0
1099612794	1
1099703242	0
1099740613	0
1099830083	0
1099842224	0
1099842865	0
1099894606	1
1100061501	0
1100090035	0
1100180900	0
1100191749	0
1100212062	1
1100212618	1
1100222186	0
1100254375	0
1100341867	0
1100482627	1
1100504201	0
1100532939	0
1100573161	0
1100644125	0
1100662557	0
1100710125	0
1100781954	0
1100801361	0
1100842604	0
1100871918	0
1100892744	1
1100940589	0
1100961805	0
1100983728	0
1101003043	0
1101003665	0
1101041282	0
1101043064	0
1101050815	0
1101052593	0
1101073621	0
1101101749	0
1101122944	0
1101123545	0
1101123786	0
1101133196	0
1101134120	0
1101141683	0
1101142337	0
1101163222	1
1101238783	1
1101262599	0
1101294150	0
1101302931	0
1101320035	0
1101320573	0
1101332924	1
1101492596	0
1101561095	0
1101611806	0
1101621913	0
1101704397	0
1101730786	0
1101790435	0
1101853489	1
1101874303	0
1101938769	1
1101954464	1
1101995486	0
1102002188	0
1102102800	0
1102108120	0
1102131574	0
1102168460	1
1102172425	0
1102322490	1
1102504367	0
1102623744	1
1102657617	0
1102982966	0
1103195029	1
1103214036	1
1103251351	0
1103472239	0
1103474063	0
1103651009	0
1103666359	1
1103683834	0
1103721779	0
1103790145	0
1103828124	1
1103843789	1
1103921318	1
1103970081	0
1104124230	1
1104170415	0
1104223794	1
1104308972	1
1104391245	0
1104441776	0
1104612382	0
1104612802	0
1104703460	0
1104743602	0
1104884055	0
1104914376	0
1105023296	0
1105091048	0
1105141765	0
1105172311	0
1105231678	0
1105243759	0
1105253512	0
1105333618	0
1105510695	0
1105641678	0
1105743442	0
1105745201	1
1105803290	0
1105862045	0
1105872062	1
1105889566	1
1106020515	1
1106062850	0
1106072584	0
1106079885	1
1106081849	0
1106150632	0
1106174265	0
1106181799	0
1106204426	0
1106242341	0
1106300370	0
1106320689	1
1106321114	0
1106347434	1
1106422461	0
1106469009	1
1106472364	0
1106552986	0
1106601661	0
1106641309	1
1106682669	0
1106682755	0
1106694210	0
1106801836	0
1106803420	0
1106842434	0
1106872804	1
1106891405	0
1106911330	0
1106982267	0
1107002932	0
1107043791	0
1107353554	0
1107382541	0
1107393200	0
1107400584	0
1107453672	0
1107739636	0
1107924055	1
1108050895	0
1108160512	0
1108184442	0
1108222767	0
1108344317	1
1108373739	0
1108471451	0
1108573888	0
1108591556	0
1108606756	0
1108671040	0
1108939331	0
1108981098	0
1109081157	0
1109133405	0
1109183374	0
1109293401	0
1109319081	1
1109501964	0
1109570133	0
1109641472	0
1109722535	1
1109772742	0
1109885920	1
1109913561	1
1110010726	0
1110132230	0
1110195352	1
1110244250	0
1110323142	0
1110510901	0
1110523697	0
1110573712	0
1110612827	0
1110670814	1
1110674247	0
1110723688	0
1110743774	0
1110751312	0
1110871934	1
1110921242	0
1110984447	0
1111000587	0
1111073680	0
1111301467	1
1111456990	1
1111463376	0
1111494283	0
1111510166	0
1111512895	0
1111512899	0
1111602843	0
1111651917	0
1111772002	1
1112023083	0
1112313551	0
1112316045	1
1112357534	0
1112521990	0
1112542417	0
1112542651	0
1112593109	1
1112608596	0
1112620322	0
1112664506	0
1112672975	1
1112997396	1
1113001529	0
1113008830	1
1113062617	0
1113082944	0
1113212133	0
1113490949	1
1113500921	0
1113688330	1
1113792720	0
1114015546	1
1114063987	0
1114363867	0
1114418283	1
1114570751	0
1114607834	1
1114738730	0
1114935586	1
1115172531	0
1115305082	1
1115562168	0
1115601602	0
1115681966	0
1115713287	1
1115824150	0
1115907274	1
1116176353	1
1116203474	0
1116247567	1
1116324083	1
1116402841	0
1116501052	0
1116584044	0
1116690759	0
1116712270	0
1116880856	0
1117312514	0
1117450147	0
1117508929	1
1117602027	0
1117754463	1
1117771437	0
1117832199	0
1117853788	0
1117892700	0
1117892927	0
1117893044	0
1117910134	1
1117982482	1
1118057825	1
1118060344	1
1118063073	0
1118172086	0
1118388615	1
1118624307	0
1118711465	1
1118713503	0
1118810114	0
1118890335	1
1118963107	0
1119062497	0
1119183044	0
1119183970	1
1119254974	1
1119263477	0
1119342943	0
1119389544	0
1119412653	0
1119431010	1
1119474361	0
1119651212	0
1119660720	1
1120030919	0
1120064464	0
1120210822	1
1120237058	1
1120344700	1
1120351091	0
1120360536	0
1120511348	0
1120780434	0
1121074032	0
1121183591	1
1121363200	0
1121433065	0
1121433167	0
1121434142	0
1121453972	1
1121460731	0
1121493130	0
1121493306	0
1121522817	0
1121540590	0
1121620201	0
1121683501	0
1121702317	0
1122022830	1
1122180863	0
1122376527	1
1122500460	0
1122530581	0
1122841383	0
1122981608	0
1123022209	0
1123029349	1
1123180714	1
1123182229	0
1123192214	0
1123421368	0
1123443174	0
1123447210	1
1123533374	0
1123732774	1
1123796854	1
1123833915	0
1123993374	1
1124159503	1
1124257523	0
1124283959	0
1124711341	0
1124750320	0
1124946291	1
1125388149	0
1125405469	1
1125647008	0
1125650587	0
1125791616	0
1125812756	0
1125813805	0
1125822068	0
1125912007	0
1125917250	0
1125948864	1
1125953634	0
1125983816	0
1126151095	0
1126340133	1
1126350349	0
1126561167	0
1126581778	0
1126652764	0
1126970190	0
1127089601	0
1127230324	1
1127260403	1
1127343474	0
1127364000	0
1127433464	1
1127562056	0
1127602247	0
1127630730	1
1127694105	0
1127723399	1
1127746312	1
1127872109	0
1127972967	0
1128173241	1
1128359549	1
1128474289	0
1128503350	1
1128572417	0
1128851021	1
1128903700	0
1128969705	0
1129170531	0
1129266317	0
1129340701	0
1129365297	1
1129625941	1
1129773421	0
1129774361	1
1129832870	0
1129852794	0
1129984393	0
1130152154	1
1130217053	1
1130243955	0
1130342406	1
1130354367	0
1130369446	1
1130523933	0
1130550099	0
1130643928	0
1130793918	1
1131010086	0
1131102375	0
1131142380	0
1131232452	0
1131240880	0
1131261580	0
1131330438	0
1131539574	1
1131550846	1
1131600822	0
1131652500	0
1131784488	0
1131833377	1
1131870853	1
1131919286	1
1131920925	0
1131993961	1
1132015988	0
1132091732	1
1132123324	1
1132127495	1
1132188462	1
1132206401	0
1132376583	1
1132490107	0
1132491753	0
1132582301	1
1132582920	0
1132590566	1
1132622376	1
1132644375	0
1132673873	1
1132793294	0
1132896369	0
1132945243	1
1133102206	0
1133390011	1
1133401420	0
1133734189	0
1133916644	1
1134162025	0
1134180822	0
1134231765	0
1134392677	0
1134474202	0
1134508801	1
1134521241	1
1134550053	0
1134560065	0
1134563459	1
1134621966	0
1134624483	1
1134633604	0
1134644462	1
1134654213	0
1134751154	0
1134801559	0
1134875724	1
1134882816	0
1134910239	1
1134970509	0
1135033100	0
1135090722	0
1135164281	0
1135234221	0
1135234301	0
1135343936	0
1135351366	1
1135422179	0
1135511590	0
1135570564	0
1135674165	1
1135744193	0
1135773798	0
1135783850	0
1135821749	1
1135823954	0
1135863640	1
1135923099	0
1135960073	1
1136012686	0
1136050360	0
1136051325	0
1136094378	0
1136130549	0
1136140777	0
1136233677	0
1136256365	1
1136294173	0
1136329239	1
1136353889	0
1136397315	0
1136422786	0
1136460567	0
1136722378	0
1136752093	0
1136770916	1
1136803549	1
1136823062	0
1136903734	0
1136943765	0
1137010213	0
1137149938	1
1137194466	0
1137270699	0
1137451116	1
1137773754	0
1138052088	1
1138212005	0
1138433886	0
1138435618	1
1138568232	1
1138687675	0
1138775027	1
1138872761	0
1138893561	0
1138900685	0
1138915888	1
1138953523	1
1138961572	0
1138962930	1
1139042986	1
1139043145	1
1139070633	1
1139074386	1
1139080610	1
1139080879	1
1139183823	0
1139231992	0
1139392571	0
1139541080	0
1139612145	0
1139701554	0
1139723228	0
1139811682	0
1139930188	1
1140141825	1
1140303920	0
1140354170	0
1140361756	0
1140474103	0
1140522900	1
1140610106	0
1140643558	1
1140671069	1
1140692253	1
1140734473	0
1140930147	0
1141071520	1
1141172685	0
1141232521	0
1141252520	0
1141300682	1
1141352056	0
1141380723	0
1141410787	0
1141511047	1
1141521450	0
1141561968	0
1141591237	0
1141627987	1
1141678937	0
1141832930	1
1142000684	0
1142090185	0
1142145084	1
1142151418	0
1142260115	1
1142280611	0
1142340535	0
1142352309	0
1142390108	0
1142533470	0
1142580187	0
1143073743	0
1143454129	0
1143556994	1
1143629507	1
1143662715	1
1143691428	0
1143904199	0
1143921629	0
1143931885	0
1143943740	1
1144022842	1
1144131864	0
1144140136	0
1144233957	1
1144310134	0
1144333428	0
1144341008	0
1144354281	0
1144433296	0
1144433725	0
1144571353	1
1144600808	0
1144611333	0
1144751008	0
1144953357	0
1145009100	1
1145043977	0
1145333861	1
1145410133	0
1145551588	0
1145650208	0
1145801358	0
1145850618	0
1145855160	1
1145900675	1
1145914476	0
1145931407	0
1146157139	1
1146362900	1
1146540116	0
1146711134	1
1146875205	0
1146921963	1
1146930023	1
1146984463	0
1147018724	1
1147361568	0
1147371661	0
1147406224	1
1147410790	0
1147420072	0
1147526391	1
1147550974	0
1147582708	0
1147593840	0
1147603915	0
1147612343	0
1147633519	0
1147633759	0
1147640033	1
1147641002	0
1147643269	0
1147664166	0
1147703638	1
1147857180	1
1147910315	1
1148052285	0
1148150585	0
1148393494	0
1148432480	0
1148434195	1
1148542764	0
1148552698	0
1148593381	0
1148872553	0
1148940321	0
1148990072	0
1149161128	1
1149233370	0
1149418186	1
1149537631	1
1149643514	0
1149895105	1
1149962213	0
1150019465	1
1150048697	1
1150082148	0
1150084295	0
1150120881	0
1150192602	0
1150222445	0
1150284127	0
1150292850	1
1150392165	0
1150742036	1
1150800683	0
1150803383	0
1150810080	0
1150836831	1
1150860282	1
1150908820	1
1150911396	1
1150937749	1
1151113506	0
1151114419	1
1151133168	0
1151153117	1
1151153222	1
1151182785	0
1151183252	0
1151213863	0
1151582707	0
1151598371	1
1151641556	1
1151650740	0
1151731975	0
1151802923	1
1151872734	0
1151942855	1
1152071033	0
1152127817	1
1152172818	0
1152372491	1
1152392577	0
1152723088	0
1152847034	1
1153072488	0
1153118663	0
1153160311	0
1153352620	0
1153390243	1
1153480674	0
1153500391	0
1153523718	0
1153590127	0
1153733263	0
1153900850	1
1154086113	1
1154094259	0
1154230608	0
1154292749	0
1154305459	0
1154370107	1
1154410102	1
1154484048	0
1154640302	0
1154670741	0
1154673437	1
1154694527	1
1154844309	1
1154922878	0
1155076073	1
1155187679	0
1155446455	0
1155490852	0
1155792209	0
1155833797	0
1155842733	0
1156000519	1
1156001702	0
1156022344	0
1156022923	0
1156072895	0
1156084111	0
1156208674	0
1156337202	1
1156392647	0
1156518020	1
1156664167	0
1156829202	0
1156891064	0
1156952834	1
1157122698	0
1157124186	0
1157150571	0
1157162737	1
1157171614	0
1157172299	0
1157280550	0
1157332681	0
1157333183	0
1157400256	1
1157421362	1
1157513280	0
1157610932	0
1157651787	1
1157660236	0
1157754039	0
1157760478	1
1157803170	0
1157821194	1
1157877218	1
1158201726	1
1158274242	0
1158344817	1
1158463197	1
1158873423	0
1159051972	1
1159073023	0
1159182263	1
1159235140	1
1159530679	0
1159781063	0
1159784092	0
1159874462	0
1159911336	0
1160050244	0
1160172950	0
1160283887	0
1160314449	0
1160406768	1
1160831541	0
1160972116	0
1161191562	0
1161432819	0
1161530143	1
1161533483	1
1161551975	1
1161582508	0
1161650819	0
1161692883	0
1161730815	0
1161746595	1
1161819423	1
1161872915	0
1161940066	0
1161943397	1
1161952469	1
1162062836	0
1162092461	1
1162123056	0
1162154094	0
1162171173	0
1162372165	0
1162373817	0
1162400440	0
1162428918	1
1162603861	0
1162690806	1
1162731905	0
1162912055	1
1162921747	0
1163068918	0
1163140899	0
1163271239	0
1163342995	1
1163381822	0
1163390832	0
1163492012	0
1163611164	0
1163658329	1
1163791433	0
1163792898	0
1163894028	0
1163980488	0
1164069223	1
1164123771	0
1164140947	1
1164241378	1
1164285721	1
1164580080	0
1164601456	0
1164644211	0
1164720928	0
1164763358	0
1164953069	0
1164954227	0
1164960480	0
1164963143	0
1164981508	1
1165034289	0
1165051335	0
1165051828	0
1165054101	0
1165064127	0
1165070819	0
1165071031	1
1165071892	0
1165072097	1
1165080229	0
1165080330	0
1165080515	0
1165083364	0
1165084027	0
1165493109	0
1165588090	0
1165643451	0
1165753430	1
1165764360	1
1165841051	0
1165951948	0
1165956939	1
1166110502	0
1166220254	0
1166292415	0
1166302005	0
1166380954	1
1166494349	0
1166502963	1
1166521414	0
1166651538	0
1166653565	0
1166660715	0
1166671437	1
1166813960	0
1166821552	0
1166833860	0
1166841763	0
1167073121	0
1167081888	0
1167084335	1
1167123502	1
1167183400	1
1167200567	0
1167273104	0
1167360835	0
1167394349	1
1167520848	0
1167661690	0
1167815423	1
1167912136	0
1167952323	0
1167960666	0
1167963862	0
1168208544	1
1168248350	1
1168292588	0
1168302612	0
1168313647	0
1168323614	0
1168358827	1
1168411118	1
1168411620	0
1168503934	0
1168531737	0
1168550359	0
1168663734	0
1168671868	0
1168673663	0
1168691610	0
1168744236	1
1168792373	0
1168864075	0
1168941586	0
1169020352	0
1169108999	1
1169113053	0
1169114452	0
1169122683	1
1169187220	1
1169221398	0
1169233099	0
1169288669	1
1169301907	0
1169310761	0
1169314388	0
1169442674	0
1169463741	0
1169468984	1
1169492129	1
1169643135	0
1169654443	0
1169714152	0
1169724234	0
1169844156	0
1169917571	1
1169976296	1
1169990999	0
1170080573	0
1170163537	1
1170221508	0
1170221584	1
1170252351	0
1170293770	0
1170310733	0
1170331281	0
1170334364	0
1170344183	0
1170353597	0
1170353641	0
1170404368	0
1170413928	0
1170522136	0
1170751133	0
1170765600	0
1170782003	1
1170800206	0
1170811420	0
1171087632	1
1171113287	0
1171230750	0
1171307848	0
1171393301	0
1171460148	0
1171490312	0
1171570084	1
1171773656	0
1172041792	0
1172066496	1
1172211996	0
1172283159	0
1172293925	0
1172591389	0
1172662423	0
1172746797	1
1172841546	1
1172853593	1
1172860996	1
1172951295	0
1172962367	0
1172981312	1
1173231658	0
1173240313	1
1173241016	0
1173244235	0
1173261450	0
1173371375	0
1173372854	0
1173410526	0
1173525679	1
1173652447	0
1173880045	0
1173953326	0
1173983103	0
1174073884	0
1174168585	0
1174224177	0
1174331155	1
1174342327	0
1174351970	0
1174531739	0
1174592669	0
1174644213	0
1174813904	0
1174971709	0
1174982237	0
1175001193	1
1175360782	0
1175481623	0
1175484273	0
1175500312	0
1175520933	0
1175643726	1
1175781913	0
1175789492	1
1175803425	0
1175811607	0
1175940656	0
1175961036	0
1176040520	0
1176061945	1
1176072451	0
1176100877	0
1176110395	0
1176154483	0
1176172474	0
1176182629	0
1176191061	1
1176191631	0
1176200297	0
1176212464	1
1176213754	0
1176272021	0
1176322963	0
1176323254	1
1176470550	0
1176624171	0
1176701377	0
1176717657	1
1176762004	1
1176810123	1
1176963863	0
1176966061	1
1177072358	0
1177074025	0
1177102802	0
1177122037	1
1177192915	0
1177223364	0
1177457042	1
1177482553	1
1177574333	0
1177664432	0
1177740539	0
1177906818	1
1177913051	0
1177920304	0
1177920309	0
1177961306	0
1177971713	0
1178001404	0
1178033649	0
1178153448	0
1178164486	0
1178312132	0
1178354466	0
1178401914	0
1178511120	0
1178515148	1
1178530707	0
1178549080	1
1178560615	1
1178572747	0
1178643936	0
1178871921	0
1178884079	0
1178962485	0
1179011525	0
1179281784	1
1179391004	0
1179475251	1
1179553854	0
1179561567	0
1179564400	0
1179670494	0
1179884439	0
1179913435	0
1180032462	0
1180048114	1
1180050655	0
1180104121	0
1180209642	1
1180232850	0
1180320204	0
1180701351	0
1180793990	1
1180794508	1
1180993020	0
1181121570	0
1181194208	0
1181301938	0
1181403380	0
1181441127	0
1181464374	1
1181470249	0
1181593676	0
1181633998	0
1181780359	0
1182222483	0
1182233045	1
1182271668	0
1182540899	0
1182720188	1
1182743128	0
1182779679	1
1182933218	1
1182978392	1
1183091947	1
1183232987	0
1183270689	0
1183282456	0
1183403841	0
1183432559	0
1183434093	0
1183490988	1
1183504514	0
1183584280	0
1183682118	0
1183774023	0
1183781467	0
1183822848	0
1183910297	0
1183940551	0
1184053322	0
1184065242	1
1184114358	0
1184202048	0
1184373331	0
1184413263	1
1184451853	0
1184621033	0
1184670811	0
1184680209	1
1184972821	0
1185275890	1
1185343692	0
1185417857	1
1185521024	1
1185590341	1
1185603723	0
1185691658	0
1185724410	0
1185801396	0
1185811863	1
1185920872	1
1185932167	0
1185944902	1
1186732620	0
1186963830	1
1187074365	0
1187092436	0
1187142568	0
1187436642	0
1187470604	0
1187551101	0
1187551890	0
1187571682	1
1187803117	1
1187812167	0
1187913192	1
1188008483	0
1188513017	0
1188531192	1
1188542021	0
1188560961	0
1188636712	1
1188806395	1
1189063479	0
1189199769	0
1189300562	1
1189310679	0
1189410856	1
1189594387	1
1189612765	0
1189643777	1
1189673738	0
1189680460	1
1189864252	0
1190132561	0
1190141571	0
1190162716	1
1190211706	0
1190212231	0
1190221453	0
1190271341	0
1190302534	1
1190420929	0
1190421961	0
1190444426	0
1190453864	0
1190702841	0
1190704370	0
1190731971	0
1190733607	0
1190734331	0
1190763959	0
1190771466	0
1190980983	0
1191090453	0
1191410697	1
1191420861	0
1191431179	0
1191433625	0
1191503806	0
1191595793	1
1191620744	0
1191790836	0
1191996868	1
1192008973	1
1192012726	0
1192090617	0
1192093948	0
1192102079	0
1192102716	0
1192103967	0
1192110844	0
1192120247	1
1192122557	0
1192123283	0
1192124334	0
1192280990	0
1192284027	0
1192290186	0
1192302488	1
1192374465	0
1192381418	0
1192390649	0
1192392437	0
1192392536	0
1192393210	0
1192393973	1
1192400082	0
1192400936	0
1192401190	1
1192401929	0
1192402846	0
1192411284	0
1192482331	0
1192521611	0
1192594156	0
1192683593	0
1192900138	0
1192992996	0
1193004503	0
1193024483	0
1193059472	1
1193300964	0
1193310281	0
1193313118	1
1193322801	0
1193334948	1
1193343789	0
1193402897	0
1193591052	0
1193749547	1
1193861775	0
1193953566	0
1194053729	1
1194182662	0
1194212018	0
1194360070	0
1194470720	0
1194590748	0
1194624042	0
1194650612	1
1194652125	0
1194660824	1
1194662776	1
1194682947	0
1194693015	0
1194693783	0
1194700233	0
1194702349	0
1194720349	0
1194730223	0
1194733007	0
1194733165	0
1194742633	0
1194750638	0
1194784136	0
1194790727	0
1194793080	0
1194800446	0
1194803358	0
1194803916	0
1194803942	0
1194811864	0
1194820424	0
1194823289	0
1194823466	0
1194823704	0
1194823746	0
1194833267	0
1194833343	0
1194834165	0
1194840163	1
1194840271	0
1194841598	1
1194841701	0
1194842422	1
1194842776	0
1194843056	0
1194843211	0
1194843718	0
1194843809	0
1194843829	0
1194843951	0
1194844364	0
1194850638	0
1194851717	1
1194852783	0
1194852885	0
1194853430	0
1194861889	0
1194863855	0
1194864062	0
1194872803	0
1194880072	0
1194882692	0
1194892761	0
1194903000	0
1194903367	0
1194922507	0
1194923471	1
1194940723	0
1194941779	0
1194942093	0
1194942636	0
1194943081	0
1194951015	0
1194951100	0
1194951216	0
1194952390	0
1194952659	0
1194960529	0
1194961929	1
1194962583	0
1194963733	0
1194964137	1
1194973608	0
1194980439	0
1194981955	0
1194982683	0
1194982796	0
1194983378	0
1194991146	0
1194991239	0
1194993240	0
1194993823	0
1195010182	0
1195010205	0
1195010375	1
1195053015	0
1195102759	0
1195184510	0
1195205015	0
1195242068	0
1195368911	1
1195402926	0
1195421473	0
1195942960	0
1196112520	0
1196403757	1
1196571157	0
1196681212	0
1196690608	0
1196731017	0
1196791909	0
1196827593	1
1196935248	1
1196987379	1
1197033036	0
1197102835	0
1197142660	0
1197512477	1
1197513538	0
1197870567	1
1197907489	1
1198502737	0
1198511770	1
1198866884	1
1199060719	0
1199133023	0
1199154249	0
1199213503	0
1199233297	0
1199490609	0
1199493492	0
1199615449	1
1199616962	1
1199632495	0
1199661075	0
1199772120	0
1199880459	1
1199941150	0
1199972080	0
1199987069	1
1200053068	0
1200153620	0
1200160166	0
1200213353	0
1200231766	1
1200281517	0
1200292827	0
1200330565	0
1200403276	1
1200463114	0
1200508883	1
1200610219	0
1200864244	1
1200978028	1
1201076567	0
1201162784	0
1201211781	0
1201273574	0
1201281082	0
1201422748	0
1201423059	0
1201430986	0
1201561593	1
1201741331	0
1201773154	0
1201822247	0
1201893195	0
1201933356	0
1201960901	0
1201961560	0
1202232879	0
1202274163	0
1202306172	1
1202326794	0
1202363724	0
1202473098	0
1202592826	1
1202608323	1
1202821641	0
1202823001	0
1202860603	0
1203013282	0
1203260456	0
1203330132	1
1203372047	0
1203372196	0
1203531206	0
1203758878	1
1203902435	1
1204046132	1
1204104060	0
1204143694	0
1204231766	0
1204262086	1
1204271567	0
1204299019	1
1204311995	0
1204313007	0
1204423053	0
1204423566	0
1204560721	0
1204670502	0
1204730491	0
1204730793	0
1204740056	0
1204740154	0
1204740712	0
1204741084	0
1204741232	1
1204741548	0
1204741790	0
1204742144	0
1204742530	0
1204742898	0
1204743331	0
1204751427	0
1204751465	0
1204752357	0
1204752612	0
1204764137	0
1204764451	0
1204770206	0
1204770461	0
1204770512	0
1204781293	0
1204790109	0
1204790863	0
1204800618	0
1204800993	0
1204801031	0
1204804398	1
1204810426	0
1204810989	0
1204812036	0
1204814509	0
1204820788	0
1204821073	0
1204821222	0
1204862907	0
1204874022	0
1205092636	0
1205093565	1
1205102542	0
1205131686	0
1205133078	1
1205173354	1
1205466499	1
1205591027	1
1205713817	0
1205742776	0
1205903344	0
1206062620	1
1206090693	0
1206111847	0
1206274178	0
1206341884	0
1206361854	0
1206362819	0
1206371838	0
1206372060	0
1206372077	0
1206373260	0
1206392073	0
1206392574	0
1206400284	0
1206493734	0
1206494507	0
1206500213	0
1206502285	0
1206502845	1
1206504050	0
1206504097	0
1206504215	0
1206504293	0
1206510262	0
1206510908	0
1206520742	0
1206522064	0
1206522329	0
1206522437	0
1206523527	0
1206532749	0
1206533246	0
1206533880	0
1206533925	0
1206540720	0
1206540874	0
1206541597	0
1206543499	0
1206543547	0
1206543952	0
1206550264	0
1206550275	0
1206550469	0
1206562171	1
1206562837	0
1206563371	0
1206563948	0
1206570247	0
1206570629	0
1206570814	0
1206570841	1
1206571147	0
1206571451	0
1206571495	0
1206571790	0
1206571806	0
1206573294	0
1206573460	0
1206574217	0
1206581356	0
1206582030	0
1206583970	0
1206584353	0
1206590112	0
1206590426	1
1206590870	0
1206591430	0
1206591885	0
1206591984	0
1206592265	0
1206593318	0
1206593335	0
1206593460	0
1206593682	0
1206594350	0
1206600182	0
1206601047	0
1206601509	0
1206601961	0
1206602353	0
1206602664	0
1206602882	0
1206603200	0
1206603993	1
1206610287	0
1206610877	0
1206611176	0
1206611448	0
1206611700	0
1206612572	1
1206614208	0
1206614253	0
1206620991	0
1206621095	0
1206621490	1
1206621634	0
1206622332	0
1206622581	0
1206624379	0
1206630191	0
1206630272	0
1206632452	0
1206632555	0
1206632691	0
1206633136	1
1206633855	0
1206633966	0
1206640109	0
1206641072	0
1206664409	0
1206671329	0
1206672937	0
1206674051	0
1206674277	0
1206680166	0
1206681132	0
1206681219	0
1206681655	0
1206693514	0
1206710864	0
1206761448	1
1206780787	0
1206783645	0
1206897452	1
1207054290	0
1207114381	0
1207133187	0
1207172176	0
1207236940	1
1207251944	0
1207322045	0
1207370169	0
1207512002	0
1207524091	0
1207562142	1
1207622517	0
1207761355	1
1207873554	0
1207940646	0
1207981763	0
1208137080	1
1208181494	1
1208331947	0
1208362155	1
1208382308	0
1208479297	1
1208610432	0
1208630051	0
1208773838	1
1208833401	0
1208863877	1
1209103837	0
1209113802	0
1209391525	0
1209452264	0
1209502621	0
1209513414	1
1209530098	0
1209833317	0
1209833526	1
1209925159	1
1209962686	1
1209992599	0
1210040205	0
1210065139	0
1210103156	1
1210203254	0
1210400437	0
1210482581	1
1210511070	1
1210734348	1
1210835876	1
1210854412	0
1210973420	0
1211024203	0
1211111892	0
1211186728	0
1211252019	0
1211284278	1
1211444239	0
1211453183	0
1211533572	0
1211573872	0
1211611105	0
1211622257	0
1211662472	0
1211762464	0
1211790755	0
1211791981	0
1211822663	0
1211853418	0
1211901017	0
1211902426	1
1211933820	0
1212051270	0
1212054450	0
1212266917	0
1212340253	0
1212352532	0
1212412047	0
1212472309	0
1212540713	0
1212661968	0
1212743238	0
1212795933	0
1213023937	0
1213231037	0
1213250971	0
1213285282	1
1213500256	0
1213562736	0
1213562915	0
1213631869	0
1213662461	0
1213680771	0
1213683305	0
1213690342	1
1213702257	1
1213714278	0
1213720483	1
1213722372	0
1213741469	0
1213773411	0
1213830162	0
1213830449	0
1213890454	1
1213944191	0
1214019668	0
1214020311	0
1214020923	1
1214130959	0
1214131918	1
1214210789	0
1214224229	1
1214243835	0
1214260158	1
1214313352	0
1214313455	0
1214322810	0
1214403237	0
1214430533	0
1214454137	0
1214570752	0
1214572348	0
1214641482	0
1214642163	0
1214781785	0
1214792696	1
1214811482	0
1214870701	0
1214963973	0
1214994244	0
1215050709	0
1215063414	0
1215141360	0
1215150331	0
1215252822	0
1215414264	0
1215483277	0
1215493430	0
1215502751	0
1215502908	1
1215510319	0
1215510522	0
1215550083	0
1215564018	0
1215571238	0
1215572363	0
1215574083	0
1215580501	0
1215582249	1
1215584166	0
1215590432	0
1215600593	0
1215600879	0
1215601586	0
1215602244	0
1215610722	0
1215622088	0
1215622108	0
1215844020	0
1216021735	1
1216101244	0
1216161191	1
1216341619	0
1216373509	0
1216410727	1
1216500527	0
1216601375	0
1216760717	0
1216902637	0
1216911327	0
1216911554	0
1216933413	0
1216962833	0
1217032657	1
1217133165	1
1217140108	0
1217151904	0
1217160453	0
1217260775	0
1217276315	0
1217300115	0
1217320382	1
1217373540	0
1217408263	1
1217448344	0
1217510939	0
1217513487	1
1217574351	0
1217591179	0
1217591647	0
1217592484	0
1217592828	0
1217595794	1
1217601954	1
1217602489	0
1217603613	0
1217610806	0
1217612209	0
1217612213	0
1217614051	0
1217621672	0
1217623442	0
1217624399	0
1217630174	0
1217630328	0
1217631460	0
1217632495	0
1217632503	0
1217632637	0
1217634053	0
1217640848	0
1217641220	0
1217643283	1
1217650202	0
1217652049	0
1217662616	0
1217663899	0
1217664484	0
1217682123	0
1217682868	0
1217683411	1
1217691882	0
1217693666	1
1217700164	0
1217700210	1
1217702939	0
1217712382	0
1217712909	0
1217721739	0
1217750737	0
1217770114	0
1217773901	1
1217782943	0
1217783095	0
1217783994	0
1217791926	0
1217793891	0
1217811821	0
1217814231	1
1217821821	0
1217822391	0
1217830232	0
1217830492	0
1217831629	0
1217856973	0
1217881757	1
1217893834	0
1217894269	0
1217902522	1
1217902814	0
1217911172	0
1217911429	0
1217940783	0
1217941129	0
1217954009	0
1217958946	1
1217971009	0
1217983565	0
1218050584	0
1218103579	0
1218141552	0
1218161159	0
1218164374	0
1218170998	0
1218171873	0
1218171904	0
1218172829	1
1218173449	0
1218180103	0
1218180602	0
1218180648	0
1218181594	0
1218181686	0
1218182002	0
1218183103	0
1218183482	0
1218183787	0
1218184087	0
1218190587	1
1218190741	0
1218191394	0
1218191591	0
1218191809	0
1218191871	0
1218192607	0
1218192654	0
1218193469	0
1218194448	0
1218201943	0
1218211894	0
1218212060	0
1218220164	0
1218220333	0
1218220811	0
1218222764	0
1218250445	0
1218251864	0
1218252728	0
1218260444	0
1218260864	0
1218300256	0
1218373470	0
1218444730	0
1218452022	0
1218453546	0
1218523953	1
1218531911	0
1218682498	0
1218684478	0
1218691692	0
1218704306	0
1218706922	0
1218710782	0
1218720315	1
1218730656	1
1218742684	0
1218820810	0
1218883054	0
1219061474	0
1219160841	0
1219328105	1
1219352720	0
1219575844	0
1219581799	0
1219601653	0
1219630564	0
1219641665	0
1219751012	0
1219751510	0
1219757734	1
1219760137	0
1219777426	1
1220123685	0
1220151628	0
1220152949	0
1220206348	1
1220208901	0
1220250528	0
1220303626	0
1220323506	0
1220492430	0
1220558247	1
1221032500	0
1221111799	0
1221420087	0
1221480504	0
1221491115	0
1221603545	0
1221760703	1
1221931726	0
1222033650	0
1222034363	1
1222163069	0
1222171379	1
1222191962	0
1222220219	1
1222292864	0
1222342464	1
1222882221	1
1223160998	0
1223170111	0
1223232789	0
1223342342	0
1223400033	0
1223403873	0
1223581571	0
1223660514	0
1223721101	1
1223790455	0
1223901099	0
1223991208	1
1224114374	0
1224143144	0
1224179518	1
1224224145	0
1224472430	0
1224483905	0
1224557262	1
1224684179	1
1224750812	1
1224800747	0
1224903017	1
1224972612	0
1224979474	1
1224983163	1
1225172036	1
1225284338	0
1225434364	0
1225508049	1
1225616522	1
1225731488	0
1225830209	0
1225873626	0
1225882896	1
1226282729	1
1226390170	0
1226582659	0
1226583673	0
1226592768	0
1226594022	0
1226753148	1
1226763703	0
1226923268	0
1226974098	0
1226992560	0
1227070975	1
1227083607	0
1227192242	0
1227252950	0
1227275386	0
1227282197	0
1227324006	0
1227393715	1
1227412323	0
1227460352	0
1227462775	0
1227474081	0
1227481079	0
1227554274	0
1227581193	0
1227611586	0
1227631107	0
1227641471	0
1227660521	0
1227672656	0
1227742457	0
1227790582	0
1227834032	0
1227862948	0
1227881211	0
1227890394	0
1227908511	1
1227953850	0
1228020289	0
1228021235	1
1228050327	0
1228092088	0
1228284143	0
1228343435	0
1228362398	0
1228371508	1
1228400479	0
1228412516	0
1228566034	1
1228590223	0
1228863772	0
1228954860	1
1229123268	0
1229126068	1
1229132134	0
1229220505	0
1229313764	0
1229416873	0
1229420514	0
1229422198	0
1229492155	0
1229603449	0
1229622497	0
1229702238	1
1229711356	1
1229870947	0
1229901159	0
1229903573	0
1230132872	0
1230152465	0
1230474160	0
1230495317	1
1230567340	1
1230652152	0
1230786979	0
1230900491	0
1231081376	1
1231090157	0
1231112544	0
1231171698	0
1231240287	0
1231273761	0
1231292532	0
1231300056	0
1231322418	0
1231342905	0
1231348801	1
1231350956	0
1231351722	0
1231353273	0
1231354448	0
1231362376	1
1231393900	0
1231414061	0
1231450419	0
1231452613	0
1231462773	0
1231472130	1
1231482069	0
1231501437	0
1231502518	1
1231503810	0
1231503862	0
1231510146	0
1231513556	1
1231531396	0
1231533555	0
1231593658	0
1231603195	0
1231610512	0
1231631649	0
1231691271	0
1231694310	0
1231702120	0
1231752989	0
1231761049	0
1231803810	0
1231832287	0
1231863448	0
1231910308	0
1231963416	0
1232042981	0
1232043199	0
1232093508	0
1232211697	1
1232214365	0
1232261291	0
1232263625	0
1232273640	0
1232283278	0
1232284254	0
1232290771	0
1232291272	0
1232300216	0
1232300892	0
1232301346	0
1232354479	0
1232521342	0
1232604424	0
1232630595	0
1232680179	0
1232774091	1
1232854198	0
1232860992	0
1232902225	0
1232992932	1
1233032327	0
1233050879	0
1233144072	1
1233152404	0
1233161016	0
1233241208	0
1233251064	0
1233284877	1
1233321741	0
1233342803	1
1233440069	0
1233440802	0
1233501735	0
1233544306	0
1233574096	0
1233663567	0
1233743417	1
1233781776	1
1233782026	0
1233783830	0
1233822818	1
1233830524	1
1233862104	0
1233864099	1
1234051123	0
1234072772	0
1234135916	1
1234561933	0
1234691317	0
1234713879	0
1234801573	1
1234904351	0
1234910181	0
1235082666	1
1235111515	0
1235341432	0
1235354477	0
1235401537	0
1235403553	0
1235491533	0
1235530865	0
1235552240	0
1235593207	0
1235593466	1
1235601888	0
1235614478	0
1235630853	0
1235634314	0
1235650594	0
1235661049	0
1235662823	1
1235663534	0
1235671424	0
1235681466	0
1235683772	0
1235703837	0
1235710145	0
1235710278	0
1235711599	0
1235720878	0
1235731119	1
1235733779	0
1235743071	0
1235753483	0
1235754237	0
1235781077	0
1235791849	0
1235794487	0
1235802001	1
1235870977	1
1236104228	0
1236261346	0
1236340681	0
1236444129	0
1236571838	1
1236643999	0
1236651392	1
1236662748	0
1236718250	1
1236792611	0
1236990628	0
1237075258	1
1237093681	0
1237191555	1
1237260244	0
1237311797	0
1237324380	0
1237357288	0
1237380033	0
1237401725	0
1237532165	0
1237613622	1
1237682307	0
1237741576	0
1237754257	0
1237815394	1
1237818133	1
1238040860	0
1238142031	0
1238392188	0
1238462780	1
1238505177	1
1238550298	1
1238585158	1
1238601101	1
1238650080	0
1238666488	1
1238670822	1
1238710423	0
1238734411	1
1238991200	0
1239000262	0
1239080884	1
1239112173	0
1239166239	1
1239181938	1
1239226481	1
1239242558	0
1239509673	1
1239650551	1
1239662788	0
1239843759	0
1240023553	0
1240073946	0
1240091357	0
1240124167	0
1240209314	1
1240311359	0
1240340470	0
1240401690	0
1240429067	1
1240531679	1
1240591364	0
1240700384	1
1240739891	1
1240744385	0
1240761875	0
1240772840	0
1241074291	0
1241082362	0
1241114210	0
1241144163	0
1241161004	0
1241193185	0
1241210665	0
1241304223	0
1241315988	1
1241330608	0
1241380676	0
1241383174	0
1241402234	0
1241411231	0
1241423869	1
1241492921	1
1241511787	0
1241512752	0
1241523551	0
1241573012	0
1241602340	0
1241602374	0
1241642836	0
1241674235	0
1241682207	0
1241704435	0
1241732079	0
1241751508	0
1241762737	0
1241782257	0
1241793342	0
1241822310	0
1241822419	1
1241861239	0
1241872072	0
1242020492	0
1242034201	0
1242053752	1
1242090127	0
1242091705	0
1242113698	0
1242130844	0
1242131519	0
1242143780	0
1242181007	0
1242190620	0
1242192517	0
1242206223	1
1242212391	0
1242212633	0
1242223075	0
1242240243	0
1242250281	0
1242251221	0
1242290202	0
1242293111	0
1242313772	0
1242321802	0
1242332956	0
1242363776	0
1242380596	0
1242391988	0
1242400096	1
1242442723	0
1242641218	0
1242651463	0
1242690855	0
1242691521	0
1242726468	1
1242780102	0
1242892598	0
1242993894	0
1243027511	1
1243072013	0
1243100318	0
1243171678	0
1243189115	1
1243211452	0
1243217680	1
1243251548	0
1243302197	0
1243311120	0
1243320643	1
1243362301	0
1243371523	0
1243374116	0
1243374485	0
1243497766	1
1243530836	0
1243532967	0
1243552898	1
1243602408	0
1243760716	0
1243824758	0
1243834480	0
1243963225	1
1243990918	0
1244118902	1
1244121953	0
1244207741	1
1244441632	0
1244460856	0
1244461432	0
1244473821	0
1244923747	0
1245026650	1
1245097269	0
1245202145	0
1245272898	1
1245300130	0
1245349855	1
1245383816	0
1245698846	1
1245713461	0
1245782650	0
1245862300	1
1246065686	1
1246104223	0
1246110351	0
1246181838	1
1246547459	0
1246558365	1
1246578846	1
1246633703	1
1246754042	1
1246771595	1
1246973323	0
1246990088	0
1247020909	0
1247031114	0
1247031196	1
1247033664	1
1247042204	0
1247340309	0
1247354313	0
1247442907	0
1247590597	0
1247714072	1
1247961068	0
1248084213	0
1248174121	0
1248227010	1
1248293750	1
1248323973	0
1248342099	0
1248373342	0
1248642430	0
1248731013	0
1248820867	0
1248980168	0
1249176486	0
1249240062	0
1249460603	0
1249462396	0
1249472611	0
1249491058	1
1249600839	0
1249612361	0
1249643358	0
1249650021	0
1249650966	0
1249652295	0
1249652315	0
1249660634	0
1249666076	1
1249667333	1
1249680872	0
1249692939	0
1249702367	0
1249710045	0
1249710877	0
1249712185	0
1249720317	0
1249730602	0
1249760705	0
1249818060	0
1249971605	0
1249971871	0
1249994089	0
1250101118	1
1250271169	1
1250521316	0
1250599954	0
1250624156	0
1250811612	0
1250834557	1
1250863040	0
1250912742	0
1250956106	1
1250983234	0
1251282796	0
1251384109	0
1251492935	0
1251593167	1
1251629947	1
1251723119	1
1251783931	0
1251861700	1
1251940715	0
1252169840	1
1252202262	0
1252223962	0
1252310906	0
1252321233	0
1252350655	0
1252351805	0
1252352279	0
1252353735	0
1252361701	0
1252362490	0
1252374014	0
1252379579	0
1252391771	0
1252391885	0
1252392235	0
1252400598	0
1252402693	0
1252403549	0
1252403721	0
1252440825	1
1252462456	0
1252470284	0
1252513967	0
1252514386	1
1252531150	0
1252531723	0
1252532961	0
1252534161	0
1252534515	0
1252540122	0
1252550673	0
1252550886	0
1252551060	0
1252551675	0
1252552408	0
1252552744	0
1252553289	0
1252553520	0
1252560139	0
1252561761	0
1252562401	0
1252570835	0
1252572491	0
1252572790	0
1252573436	0
1252574366	0
1252582607	1
1252583793	1
1252611671	0
1252611944	0
1252632554	0
1252642815	0
1252772194	0
1252871772	0
1252899600	1
1252913099	0
1252941890	0
1253064254	0
1253162973	0
1253174418	0
1253232873	0
1253294398	0
1253300225	0
1253390245	0
1253420697	0
1253443453	0
1253443969	0
1253446991	1
1253493917	0
1253543541	0
1253543881	0
1253571072	0
1253573097	1
1253582056	1
1253642367	0
1253651255	0
1253671595	0
1253681716	0
1253812373	1
1253843833	0
1253871718	0
1253882767	1
1253891258	0
1253892386	0
1253986101	1
1253990234	0
1254003664	0
1254022803	0
1254041526	0
1254048570	1
1254071804	0
1254100704	0
1254110239	0
1254143608	0
1254153849	0
1254283222	0
1254290422	0
1254361358	1
1254373414	0
1254403430	0
1254442153	0
1254471269	0
1254482809	0
1254544359	0
1254600533	0
1254631491	0
1254712018	0
1254753196	0
1254754062	1
1254760205	0
1254797182	0
1254804415	0
1254822687	1
1254838611	1
1254853373	0
1254861138	0
1254863823	0
1254870810	0
1254880165	0
1254934389	0
1254952694	1
1255031619	0
1255093777	0
1255141951	0
1255184067	0
1255193287	0
1255240714	0
1255245622	0
1255261670	0
1255272814	1
1255331894	0
1255351157	0
1255372457	0
1255403896	0
1255410327	0
1255411415	0
1255434076	0
1255434231	0
1255485639	1
1255543213	0
1255741831	0
1255881676	0
1256063085	0
1256126114	1
1256252399	0
1256344209	0
1256432576	0
1256526838	1
1256538863	1
1256543770	0
1257261635	1
1257397715	1
1257883342	0
1257974384	0
1258110996	0
1258146406	1
1258252571	1
1258351404	0
1258665982	1
1258720793	0
1258847793	1
1259147876	1
1259168677	1
1259180150	1
1259223730	1
1259230851	0
1259231533	0
1259242314	0
1259242471	0
1259244270	0
1259323754	1
1259372815	1
1259374443	0
1259414327	0
1259421496	0
1259422337	0
1259431039	0
1259483146	0
1259501929	0
1259631208	0
1259641333	1
1259813341	0
1259833103	0
1259911369	0
1259941223	0
1260011169	1
1260101273	1
1260373607	0
1260435380	1
1260664145	0
1260692715	0
1260743018	1
1260790844	1
1260791000	0
1260811042	0
1260934381	0
1261080994	0
1261101779	0
1261232081	0
1261283810	0
1261612621	1
1261613634	0
1261671438	0
1261772359	0
1262010666	0
1262100346	0
1262211662	1
1262383051	0
1262475203	1
1262492112	1
1262634403	0
1262754607	0
1262770981	0
1262871420	0
1262930862	1
1263034340	0
1263156685	1
1263275474	1
1263311511	0
1263380836	0
1263560137	0
1263560527	0
1263752998	0
1263770426	0
1263990112	0
1264070058	1
1264099807	1
1264202940	0
1264223270	0
1264460181	0
1264508274	1
1264635159	1
1264792672	1
1264943739	0
1265371458	0
1265413110	0
1265520861	0
1265670496	1
1265732171	0
1265860271	0
1265944972	1
1266000525	0
1266111051	0
1266151223	0
1266175376	1
1266183962	0
1266200841	0
1266293349	0
1266350941	1
1266414177	0
1266453994	1
1266492262	0
1266700564	0
1266712783	0
1266734174	1
1266769562	1
1266811185	0
1266813340	0
1266818444	1
1266830719	0
1266931115	1
1267044902	0
1267448254	0
1267500304	0
1267601317	0
1267867744	1
1267940965	0
1268038900	1
1268081323	1
1268121988	1
1268243461	0
1268351217	0
1268430710	0
1268437836	1
1268450960	0
1268801589	0
1268803901	0
1268880200	1
1268925138	1
1269030541	1
1269054290	0
1269373138	0
1269481656	0
1269604322	0
1269612491	0
1269633112	0
1269709315	1
1269936634	0
1269971781	0
1269972191	1
1269972195	1
1270023036	0
1270030402	1
1270091695	0
1270194424	0
1270247000	1
1270460434	1
1270521219	0
1270604179	0
1270733384	0
1270770725	0
1270771100	0
1270781911	0
1270972651	0
1271000076	0
1271050617	1
1271270368	0
1271281563	1
1271304468	0
1271311017	0
1271610290	1
1271714207	0
1271726444	1
1271763520	0
1271774185	0
1271850178	1
1271891401	0
1271921671	0
1271982665	0
1272021804	0
1272260380	1
1272420545	1
1272480837	1
1272693288	1
1272708702	1
1272731240	0
1272741593	1
1272793899	1
1272821309	0
1272892116	0
1273057927	1
1273236338	1
1273331587	0
1273342118	1
1273601108	1
1273636871	1
1273705637	1
1273764573	1
1273813323	0
1273852839	0
1274171217	1
1274304024	0
1274345854	1
1274461055	0
1274473828	0
1274501243	0
1274572908	0
1274593023	1
1274661227	0
1274783606	0
1274830555	1
1274860696	0
1274921944	1
1274971061	0
1274973141	0
1274980249	0
1275011654	0
1275031704	1
1275064185	0
1275073659	1
1275302883	0
1275342423	0
1275350395	1
1275461807	0
1275462139	0
1275470794	0
1275490413	0
1275494183	0
1275512712	0
1275521382	0
1275521892	0
1275531490	0
1275542162	0
1275542452	0
1275550322	0
1275550360	0
1275562809	0
1275612490	0
1275630134	0
1275640301	0
1275644352	0
1275790568	0
1275910235	0
1275961174	0
1276033134	0
1276514124	0
1276549206	1
1276551177	0
1276601927	0
1276772828	0
1276952639	0
1276994294	0
1277121828	0
1277164460	0
1277210115	0
1277382223	0
1277403538	1
1277413097	0
1277413596	1
1277471854	0
1277510838	1
1277555689	0
1277600972	0
1277647705	1
1277704101	0
1277712390	1
1277862439	0
1277884265	0
1277892823	0
1278164279	0
1278201802	0
1278353226	0
1278441455	1
1278444247	0
1278483975	0
1278632362	0
1278771006	1
1278802622	0
1279141157	1
1279194069	0
1279254297	0
1279268164	0
1279350159	0
1279410759	0
1279443053	0
1279563602	0
1279563920	1
1279583856	0
1279611270	0
1279731442	0
1279884090	0
1279903224	0
1279934110	0
1280060628	1
1280069448	1
1280228691	1
1280461599	1
1280464448	0
1280650804	1
1280720396	0
1280783149	1
1281352199	0
1281361008	0
1281398530	1
1281443274	1
1281483966	0
1281561724	1
1281764234	0
1281831955	0
1281902528	0
1281963127	0
1282030147	1
1282173003	0
1282216780	1
1282271845	1
1282376774	1
1282420057	0
1282680908	1
1282682858	0
1282928482	1
1283002283	0
1283029303	1
1283063359	0
1283200793	0
1283343532	0
1283491706	0
1283547752	1
1283640944	0
1283653018	0
1283750118	0
1283960593	0
1283968230	1
1284020388	0
1284175651	1
1284212974	0
1284322704	0
1284474779	1
1284523720	0
1284687167	1
1284723254	1
1284852600	0
1285011715	1
1285091321	0
1285675534	1
1285736966	1
1285751751	0
1285963177	0
1286010219	0
1286031725	0
1286040602	0
1286042075	0
1286042140	0
1286080616	0
1286090398	0
1286093261	0
1286153851	0
1286192762	0
1286252483	0
1286280276	0
1286380811	1
1286422799	1
1286521610	0
1286551271	0
1286712534	0
1286730114	0
1286812734	1
1286913429	1
1286918569	1
1287003014	0
1287064458	0
1287082456	0
1287090479	0
1287091770	0
1287093291	0
1287093334	0
1287122681	1
1287123069	1
1287131351	0
1287131841	0
1287133315	0
1287133446	0
1287133463	0
1287133606	0
1287140135	0
1287141045	1
1287141140	0
1287141857	0
1287143769	0
1287150950	0
1287151021	0
1287151148	0
1287151486	0
1287152128	0
1287152526	0
1287153163	0
1287160114	0
1287160930	0
1287161080	0
1287162967	0
1287164068	0
1287171310	0
1287171690	0
1287172370	0
1287172447	0
1287173219	0
1287174405	0
1287174460	0
1287181595	0
1287181682	0
1287182025	0
1287182132	0
1287182403	0
1287183059	1
1287183060	0
1287183804	0
1287190758	0
1287190795	0
1287191101	0
1287191410	0
1287192027	0
1287192203	0
1287192636	0
1287193240	0
1287193444	0
1287193741	1
1287200591	0
1287201564	0
1287202850	0
1287204022	0
1287213840	0
1287214197	1
1287220710	0
1287224307	0
1287233806	0
1287324234	0
1287360230	0
1287401007	1
1287453358	1
1287490247	0
1287550639	0
1287613871	1
1287623394	0
1287670551	0
1287755661	1
1287818435	1
1287902725	0
1287933316	0
1288073125	1
1288121443	0
1288122541	0
1288223811	0
1288271769	0
1288301373	0
1288722614	0
1288912431	0
1288923607	0
1288941313	0
1288963209	0
1289020858	0
1289031247	0
1289032546	0
1289060185	0
1289192705	0
1289204383	0
1289324380	0
1289370774	0
1289553925	0
1289580681	0
1289640172	0
1289695673	1
1289710872	0
1289722953	0
1289823189	0
1290040158	0
1290043338	0
1290043996	1
1290093015	0
1290110562	0
1290172671	0
1290191444	0
1290192803	0
1290193368	0
1290193485	0
1290193837	0
1290193886	0
1290210850	0
1290210856	0
1290222305	1
1290230475	0
1290241830	0
1290252679	0
1290271365	0
1290306765	1
1290311134	0
1290341408	0
1290390939	0
1290473192	0
1290481423	0
1290481520	0
1290481801	0
1290482431	1
1290484295	0
1290492434	0
1290513684	0
1290525688	1
1290560893	0
1290662441	0
1290670254	0
1290672668	0
1290672910	0
1290672971	0
1290673313	0
1290673496	0
1290673797	0
1290674116	0
1290674256	0
1290674406	0
1290681722	0
1290683350	0
1290684155	1
1290690207	0
1290694141	0
1290700605	0
1290700927	0
1290701864	0
1290701998	0
1290702162	0
1290702521	0
1290703051	0
1290703377	0
1290703432	0
1290710787	0
1290711422	1
1290711782	0
1290733310	0
1290742799	0
1290773764	0
1290790901	0
1290849403	1
1290932830	0
1291005240	1
1291022355	1
1291063239	0
1291220878	0
1291338344	1
1291458853	0
1291604885	1
1291704133	0
1291763886	1
1291837439	1
1291850601	0
1291861050	0
1291863748	1
1292043740	0
1292060986	1
1292070299	1
1292100062	0
1292150025	0
1292164025	0
1292213641	0
1292302016	0
1292570885	0
1292651366	0
1292690745	0
1292810064	0
1292810684	1
1292920991	1
1292942981	0
1292951522	0
1292980319	0
1292981566	0
1293012613	0
1293013159	0
1293022097	0
1293030168	0
1293030352	0
1293030371	0
1293032787	0
1293033177	0
1293033453	1
1293040050	0
1293041077	0
1293042085	0
1293042298	0
1293043883	0
1293050339	0
1293050676	0
1293051432	0
1293051531	1
1293051823	0
1293052038	0
1293052163	0
1293054513	0
1293060102	0
1293063397	0
1293064199	0
1293070729	0
1293070749	0
1293070972	0
1293072717	0
1293073050	0
1293073643	0
1293074262	1
1293090429	0
1293090583	1
1293092052	0
1293093379	0
1293101690	0
1293101919	0
1293152047	0
1293162175	1
1293163352	0
1293170824	0
1293190469	0
1293204473	1
1293360901	0
1293371973	0
1293418945	1
1293422239	0
1293422299	0
1293430880	0
1293620677	0
1293630858	0
1293633643	0
1293642093	0
1293642655	0
1293662146	0
1293662790	0
1293670328	0
1293672812	0
1293673564	0
1293673792	0
1293674489	0
1293680659	1
1293682795	1
1293686699	0
1293691663	0
1293694229	0
1293702780	0
1293703821	0
1293704240	1
1293704501	0
1293710041	0
1293713814	0
1293732107	0
1293732903	0
1293823916	0
1293861888	0
1293872711	0
1293940767	0
1293953424	0
1294023838	0
1294033158	1
1294050275	1
1294180762	1
1294263824	0
1294294804	0
1294324402	0
1294363369	0
1294462047	0
1294464259	0
1294533543	0
1294632676	0
1294653162	0
1294671756	1
1294681895	0
1294704483	0
1294871675	0
1294880765	0
1294882520	0
1294890478	0
1294991192	0
1295010236	0
1295063741	1
1295070735	1
1295113078	0
1295183062	0
1295261019	0
1295553436	1
1295553917	0
1295570874	0
1295604155	0
1295721382	1
1295731636	0
1295788242	1
1295790032	0
1295832584	0
1295874377	1
1295902431	0
1295930702	0
1296082152	0
1296143321	0
1296191772	0
1296294614	1
1296324269	0
1296512432	0
1296816470	1
1296830612	0
1296890049	1
1296950277	0
1296990098	0
1297024291	0
1297243469	0
1297314182	0
1297423341	0
1297510347	0
1297513580	1
1297568125	1
1297594411	0
1297621461	0
1297812963	0
1297991890	0
1298062618	0
1298062956	1
1298063397	0
1298201415	0
1298212452	1
1298235685	0
1298272700	0
1298340476	0
1298341270	0
1298351127	0
1298351290	1
1298361610	0
1298401854	0
1298414834	1
1298422467	1
1298440536	0
1298454278	0
1298502695	0
1298590923	0
1298627416	1
1298653904	0
1298673652	0
1298674227	0
1298684090	0
1298692421	1
1298693165	0
1298704289	0
1298717376	0
1298762455	0
1298793173	0
1298794242	0
1298811189	0
1298811535	0
1298812296	0
1298813026	0
1298813168	0
1298814324	0
1298820871	0
1298821114	0
1298821582	1
1298822196	0
1298830753	0
1298833464	0
1298833956	0
1298833965	0
1298840760	0
1298842733	0
1298843434	0
1298844050	0
1298844222	0
1298850968	0
1298851303	0
1298852656	0
1298854375	0
1298860119	0
1298860633	0
1298861223	0
1298861298	0
1298861375	0
1298861856	0
1298862585	0
1298872373	0
1298874276	0
1298874513	0
1298880639	0
1298881382	0
1298881834	0
1298882503	1
1298883649	1
1298883926	0
1298894148	0
1298900829	0
1298902267	0
1298903913	0
1298910638	0
1298911748	0
1298912771	0
1298913499	0
1298913784	0
1298923367	0
1298924367	0
1298933427	0
1298940295	0
1298950143	0
1298951704	0
1298954125	0
1298960621	0
1298980512	0
1298983601	0
1298999277	0
1299002262	0
1299010033	0
1299050188	0
1299062847	0
1299064166	0
1299073915	1
1299093815	0
1299135777	0
1299191131	0
1299204023	0
1299253334	1
1299272760	0
1299281730	0
1299291354	0
1299294012	1
1299310216	0
1299333326	0
1299372122	0
1299372276	0
1299384380	0
1299401396	0
1299533625	0
1299614293	0
1299670594	0
1299781491	0
1299872356	0
1300161448	0
1300277329	0
1300532410	0
1300671417	0
1300672266	0
1300672874	0
1300710645	0
1300710742	0
1300711318	0
1300720261	0
1300720392	0
1300722502	0
1300723604	0
1300724278	0
1300752742	1
1300753537	1
1300822519	0
1300920698	0
1300922019	0
1300934147	0
1300952524	0
1300973613	0
1301000235	0
1301126171	1
1301160545	0
1301182871	0
1301251730	0
1301290488	0
1301442358	0
1301476596	1
1301680299	0
1301730576	0
1301784341	0
1301860598	1
1302067089	1
1302089465	1
1302140739	0
1302202789	0
1302204087	0
1302220078	0
1302381394	0
1302432396	0
1302471756	1
1302600658	1
1302603580	0
1302631127	0
1302692695	0
1302763246	0
1302804458	1
1302883746	0
1302891510	1
1303230975	1
1303540539	1
1303603252	0
1303652443	0
1303888675	1
1304202604	0
1304205765	1
1304312079	0
1304458954	1
1304520484	0
1304550684	0
1305067219	1
1305091159	0
1305212867	0
1305214487	1
1305402870	1
1305522123	0
1305552535	0
1305648310	1
1305652889	0
1305900839	1
1305984094	0
1306012789	0
1306031305	0
1306213163	0
1306463195	1
1306542352	0
1306661205	0
1306692718	0
1306744045	0
1306960889	1
1307030151	0
1307051252	0
1307062521	0
1307070617	0
1307101351	0
1307133079	0
1307141311	0
1307153059	0
1307190203	0
1307322993	0
1307390666	0
1307420483	0
1307434204	0
1307442675	0
1307501333	0
1307502810	0
1307510038	0
1307520798	0
1307543211	0
1307553683	0
1307641861	0
1307833518	0
1307863856	0
1307864205	0
1307902739	0
1307904174	0
1307941057	0
1307941431	0
1307951736	0
1307955283	1
1308013465	0
1308063507	0
1308122063	1
1308122988	0
1308131890	0
1308140619	0
1308151635	0
1308162426	0
1308163708	0
1308164293	0
1308170557	0
1308171718	0
1308173312	0
1308181048	0
1308183957	0
1308193458	0
1308200984	0
1308221976	0
1308240497	1
1308240520	0
1308243505	1
1308251685	0
1308280144	1
1308282026	0
1308290585	0
1308291126	0
1308291157	0
1308294184	0
1308300919	0
1308304195	1
1308306970	1
1308310236	0
1308310373	0
1308310499	0
1308310561	0
1308310969	0
1308311382	1
1308311438	0
1308311459	1
1308312123	0
1308312491	0
1308312519	0
1308312946	0
1308313108	0
1308313160	0
1308314507	0
1308320154	0
1308321587	0
1308321902	0
1308321926	1
1308322252	1
1308324039	1
1308341901	0
1308352508	0
1308352629	0
1308352643	0
1308360761	0
1308360980	0
1308361121	0
1308361827	0
1308361890	0
1308362499	1
1308362725	0
1308363344	0
1308365688	1
1308380154	0
1308380573	0
1308381533	0
1308390563	1
1308393300	0
1308394407	0
1308412777	0
1308413555	0
1308432379	0
1308432535	0
1308454189	0
1308470708	0
1308470845	0
1308472656	0
1308472663	0
1308474476	0
1308480102	0
1308480716	0
1308480902	0
1308481508	0
1308483182	0
1308483291	0
1308483892	1
1308484044	0
1308491807	0
1308492058	0
1308492785	0
1308520638	0
1308580688	0
1308590930	0
1308692067	1
1308702676	0
1308863342	0
1308993231	0
1309131009	0
1309152207	0
1309162844	0
1309412563	0
1309470702	0
1309570716	0
1309686230	1
1309712364	0
1309883872	0
1309924438	1
1309960544	0
1309974337	1
1310100509	0
1310102103	0
1310103819	0
1310120025	0
1310120651	0
1310121301	0
1310132247	0
1310132396	0
1310133029	0
1310162334	1
1310182059	0
1310182871	0
1310191719	1
1310193615	0
1310202929	0
1310204493	1
1310213571	0
1310213662	1
1310231175	1
1310231630	1
1310252903	0
1310341927	0
1310342268	0
1310343328	0
1310343588	0
1310350493	0
1310350680	0
1310353101	0
1310353171	0
1310353794	0
1310362531	0
1310362884	0
1310371109	0
1310371281	1
1310383749	1
1310414186	0
1310418962	1
1310431210	0
1310431928	0
1310441267	0
1310441292	0
1310442124	0
1310442378	0
1310443735	0
1310473792	0
1310483957	0
1310490844	0
1310491311	0
1310492710	0
1310492942	0
1310493052	0
1310503741	1
1310503923	0
1310534127	0
1310542076	0
1310550138	0
1310568211	1
1310613732	0
1310631509	0
1310631727	1
1310632769	0
1310633795	0
1311071881	0
1311162708	1
1311482835	0
1311540388	0
1311580656	0
1311854404	0
1311861945	0
1312024707	1
1312192047	0
1312212500	0
1312394414	0
1312522721	0
1312663551	0
1312673898	0
1312790602	0
1312833814	1
1312850671	1
1313222075	0
1313224298	0
1313230659	0
1313299492	1
1313331357	0
1313347237	1
1313401494	0
1313411133	1
1313492558	0
1313521653	0
1313562194	0
1313610625	1
1313613590	0
1313644084	0
1313783393	0
1313791563	1
1313945268	1
1314042362	1
1314043459	1
1314228016	1
1314300294	0
1314380384	0
1314410863	0
1314560823	0
1314675359	0
1314682348	0
1314683591	0
1314690728	0
1314883500	0
1314890524	0
1315204487	1
1315420241	0
1315510810	1
1315543547	0
1315563115	1
1315841968	0
1315853141	0
1315856290	1
1315992166	0
1315993041	0
1316001239	1
1316092250	0
1316094165	0
1316103735	0
1316165575	1
1316170584	0
1316255644	1
1316401668	0
1316411576	1
1316430760	0
1316503700	0
1316521062	0
1316561538	0
1316591462	1
1316791530	0
1316792449	0
1316801156	0
1316810632	0
1316812111	1
1316813284	0
1316814208	0
1316814430	0
1316820916	0
1316831915	0
1316840970	1
1316841702	0
1316842109	0
1316850699	0
1316851678	0
1316853133	1
1316872782	0
1316872832	0
1316873450	0
1316880185	0
1316883734	0
1316891431	1
1316910274	0
1316972848	0
1316982179	0
1317001201	0
1317013317	0
1317074049	0
1317092492	0
1317103639	0
1317113867	1
1317161477	0
1317162499	0
1317181135	0
1317191583	0
1317191783	0
1317192858	0
1317201916	0
1317202549	0
1317210670	0
1317213856	0
1317222680	0
1317223253	0
1317223869	0
1317230148	1
1317230453	0
1317231637	1
1317241131	1
1317241177	0
1317243992	1
1317250020	0
1317387036	1
1317423822	1
1317450509	0
1317471596	0
1317490622	1
1317510547	0
1317542122	0
1317606761	1
1318090996	0
1318262021	0
1318623051	0
1318631301	0
1318633346	0
1318643608	0
1318732018	1
1318807065	0
1318812761	1
1318820390	0
1318991563	0
1319042571	0
1319052523	0
1319073686	0
1319091725	0
1319144467	0
1319161710	0
1319223095	0
1319250269	0
1319352627	1
1319370588	0
1319372196	1
1319380095	0
1319380174	1
1319383257	0
1319392834	0
1319393999	0
1319401973	0
1319460792	0
1319462427	0
1319463820	0
1319471300	0
1319471663	0
1319471867	0
1319472701	0
1319473012	0
1319480758	0
1319481156	0
1319490157	0
1319491704	0
1319493079	0
1319494286	1
1319503267	0
1319510418	0
1319510884	1
1319511105	0
1319511113	0
1319511640	0
1319514024	0
1319522735	0
1319534051	0
1319543267	0
1319550255	0
1319554257	0
1319562183	0
1319621473	0
1319719764	1
1319743039	0
1320127261	0
1320293667	0
1320300458	0
1320333314	0
1320642685	0
1320663767	0
1320693734	0
1320730503	0
1320737517	1
1320902897	0
1321108933	1
1321221565	0
1321273067	1
1321302256	1
1321371266	1
1321660072	1
1321733694	0
1321823255	0
1321843795	0
1321880264	0
1321890483	0
1322055527	1
1322218035	1
1322311017	0
1322322991	0
1322340521	1
1322340673	0
1322343620	1
1322363017	0
1322393842	0
1322510856	0
1322522076	0
1322730154	0
1322773418	0
1322931308	1
1323104108	0
1323113095	0
1323151723	0
1323263282	0
1323320254	0
1323343985	0
1323531298	1
1323561882	0
1323651116	1
1323724059	0
1323732267	0
1323740548	0
1323831384	0
1323843076	0
1323860533	0
1323892475	0
1323901364	0
1324082609	0
1324090259	0
1324092307	0
1324163911	1
1324212346	0
1324310462	0
1324312633	0
1324516268	1
1324538148	1
1324868644	0
1324948692	1
1325050822	0
1325091209	0
1325221794	0
1325234146	0
1325271788	0
1325320117	1
1325476333	1
1325502521	0
1325520844	0
1325561245	0
1325604441	0
1325640524	0
1325642252	0
1325841184	0
1326048016	1
1326303088	0
1326394216	0
1326423595	0
1326441456	0
1326511437	1
1326511593	0
1326511720	0
1326512120	1
1326512442	0
1326512475	0
1326513507	0
1326541453	0
1326550741	1
1326592851	0
1326743707	0
1326776763	1
1327031159	1
1327161924	1
1327193134	0
1327241823	0
1327252355	0
1327290418	0
1327301801	1
1327383580	0
1327411371	0
1327472475	0
1327790798	0
1327960839	0
1328041947	0
1328193071	0
1328234327	1
1328770183	0
1328814341	0
1328983611	0
1328987802	1
1329012257	0
1329173664	1
1329192048	1
1329225789	1
1329243034	0
1329304370	1
1329403979	0
1329574649	0
1329611083	1
1329763753	0
1329782165	0
1329820251	0
1329831739	0
1329933478	0
1330194471	0
1330250914	0
1330309842	1
1330329503	1
1330346851	0
1330577992	1
1330657991	1
1330680844	0
1330763383	0
1330820453	0
1330821307	0
1330894329	0
1330967084	1
1330979985	0
1331130465	0
1331182770	0
1331422738	0
1331541882	0
1331584133	0
1331620529	0
1331703167	1
1331740888	0
1331770616	0
1331774359	0
1331791351	0
1331831400	0
1331870167	0
1331881623	0
1331960576	0
1331990100	0
1331993804	0
1332011557	0
1332026424	1
1332053395	0
1332063757	0
1332070850	0
1332073263	0
1332091867	0
1332094420	0
1332115543	0
1332143066	0
1332193741	1
1332210683	0
1332220633	1
1332713092	1
1332743008	0
1332844291	0
1332987466	0
1333042375	0
1333100862	0
1333103721	0
1333130853	0
1333177809	0
1333231616	0
1333280525	0
1333359697	1
1333450471	0
1333503897	0
1333684972	1
1333761055	0
1333921417	0
1333940145	0
1333953583	1
1334043562	0
1334083993	0
1334101393	0
1334293652	1
1334297141	1
1334300873	0
1334373391	0
1334551173	0
1334641598	0
1334688679	1
1334804650	1
1334813911	0
1334862066	0
1334942715	1
1335103140	0
1335222050	0
1335423453	1
1335463579	1
1335471232	0
1335483624	0
1335493629	0
1335503953	0
1335515441	0
1335547382	1
1335635388	1
1335700403	0
1335710201	0
1335773066	1
1335777467	1
1335812531	1
1335814187	1
1335982612	1
1336113698	0
1336390469	0
1336551253	0
1336583163	0
1336589300	1
1336598460	1
1336631987	1
1336722977	0
1336730870	0
1336763078	0
1336983428	1
1337050623	0
1337171297	0
1337221075	0
1337301729	0
1337317732	1
1337332920	0
1337385868	0
1337510202	0
1337562879	0
1337583191	0
1337701905	0
1338043969	0
1338092473	0
1338217387	1
1338391150	0
1338392272	0
1338480029	0
1338522738	0
1338601654	0
1338793636	0
1338853337	0
1338962006	0
1339080151	0
1339093371	0
1339100477	1
1339172966	0
1339386168	0
1339562825	0
1339572994	1
1339771458	0
1339973640	0
1340003049	1
1340111269	0
1340120908	0
1340121759	0
1340122664	1
1340222212	0
1340250116	1
1340372670	1
1340487288	0
1340503742	0
1340562877	0
1340663858	1
1340763283	0
1340793969	0
1340821046	0
1340891036	1
1340970301	0
1341112662	1
1341133835	0
1341277100	0
1341421453	0
1341437624	1
1341551090	0
1341884191	1
1341970212	0
1342023999	0
1342153683	0
1342211741	1
1342281585	0
1342461167	0
1342866058	1
1343001290	0
1343212199	0
1343246732	1
1343252920	0
1343273016	0
1343431150	0
1343533599	0
1343552575	0
1343564167	0
1343571521	0
1343583029	0
1343601761	0
1343610434	0
1343724388	0
1343753908	0
1343762578	0
1343863660	1
1343892140	0
1343894470	0
1343974326	0
1343993207	0
1344000656	0
1344170182	0
1344311055	0
1344317638	1
1344437693	0
1344482662	0
1344651449	1
1344682075	1
1344763039	1
1344772637	0
1344785230	1
1344862279	0
1344934467	1
1344940487	0
1344962991	1
1345124488	1
1345132823	1
1345164319	0
1345164323	0
1345164340	0
1345170055	0
1345212285	1
1345230587	0
1345261873	0
1345280453	0
1345283066	0
1345284032	0
1345292396	0
1345302292	0
1345331622	0
1345332826	0
1345341448	0
1345342026	0
1345363625	0
1345410893	0
1345500965	0
1345543421	0
1345577606	1
1345705426	1
1345821493	1
1345905361	1
1345944435	0
1345950804	0
1345972497	0
1345975697	1
1346020689	0
1346041687	0
1346190417	1
1346218485	1
1346242645	0
1346321151	1
1346392809	0
1346501367	0
1346591863	0
1346633961	0
1346671631	0
1347024226	0
1347051566	1
1347095298	1
1347162182	1
1347182869	0
1347262118	0
1347322131	0
1347391544	0
1347500628	0
1347540465	0
1347693168	0
1347771875	0
1347774356	1
1347890272	0
1348034318	1
1348120224	1
1348181179	0
1348190458	1
1348294215	0
1348301888	0
1348389384	1
1348516662	1
1348784143	0
1348806243	1
1349091249	1
1349251327	0
1349262743	0
1349360708	0
1349399683	1
1349513901	0
1349527405	0
1349612388	0
1349643101	0
1349703075	0
1349844214	0
1349854234	1
1349942160	0
1350042970	0
1350071932	0
1350079519	1
1350082799	0
1350123626	0
1350141802	0
1350213083	1
1350234177	1
1350242286	0
1350357518	1
1350372964	1
1350374620	1
1350491392	0
1350631928	1
1350931093	0
1351102070	0
1351104119	0
1351171408	0
1351210910	0
1351221367	0
1351223129	0
1351248863	1
1351381179	1
1351444181	0
1351463382	0
1351470286	0
1351533565	0
1351560378	0
1351812135	0
1351843787	0
1351844225	0
1351923831	1
1351966901	1
1352022328	0
1352032251	0
1352150105	0
1352281283	0
1352322965	0
1352360595	0
1352364605	1
1352370492	0
1352371434	0
1352381723	0
1352432090	0
1352531011	0
1352533536	0
1352543285	0
1352560883	0
1352600734	0
1352600970	0
1352602576	1
1352613463	0
1352613684	0
1352620544	0
1352620654	0
1352621808	0
1352622844	0
1352623944	0
1352624314	0
1352633726	0
1352640357	1
1352641102	0
1352642725	1
1352642772	0
1352644147	0
1352651974	0
1352653008	0
1352653142	0
1352653302	0
1352660187	0
1352660687	0
1352662076	0
1352662463	0
1352662510	0
1352663699	0
1352663879	0
1352670446	0
1352672209	1
1352750932	0
1352752443	0
1352752795	0
1352752989	0
1352763842	0
1352780510	0
1352781988	0
1352805853	1
1352811946	0
1352812828	0
1352813820	1
1352813891	0
1352820462	0
1352820880	0
1352821215	0
1352822200	0
1352822842	0
1352822883	1
1352823143	0
1352823544	0
1352823597	0
1352823898	0
1352824188	0
1352824344	0
1352831147	0
1352833652	0
1352834407	0
1352840165	0
1352840939	0
1352841180	0
1352841349	0
1352842205	0
1352842595	0
1352843542	0
1352844503	0
1352850430	0
1352850740	0
1352850937	0
1352851029	0
1352851109	0
1352851663	0
1352851846	0
1352852060	0
1352852091	0
1352852220	0
1352852483	0
1352853967	0
1352854368	1
1352854439	0
1352861253	0
1352861429	0
1352861661	0
1352863508	0
1352871087	0
1352872317	0
1352873022	0
1352882745	0
1352883679	0
1352890409	0
1352890434	0
1352892572	0
1352892646	0
1352892727	0
1352893686	0
1352894048	0
1352900459	0
1352901085	1
1352902368	0
1352902370	1
1352902811	0
1352920061	1
1352940023	1
1352941231	0
1352941909	0
1352943437	0
1352944444	0
1352945638	0
1352950640	1
1352951271	0
1352960638	0
1352960664	0
1352960981	0
1352960987	0
1352962057	0
1352962719	0
1352963074	0
1352964026	0
1352971476	0
1352980118	0
1352984067	1
1352984284	0
1352990894	0
1352991173	0
1352991419	0
1352993361	0
1353021295	0
1353030492	0
1353040532	0
1353041870	0
1353051504	1
1353051586	0
1353172407	0
1353383556	0
1353423045	0
1353424476	0
1353824415	1
1353830032	0
1354041882	0
1354142536	0
1354186112	0
1354213732	0
1354262563	0
1354330298	1
1354490489	0
1354519030	1
1354541719	0
1354542366	1
1354542923	1
1354560234	0
1354572944	1
1354581108	1
1354581302	0
1354612934	0
1354671423	0
1354813011	1
1354904514	1
1354958507	1
1355023459	0
1355162184	1
1355262362	0
1355298577	1
1355301091	0
1355394202	0
1355436088	1
1355880348	0
1355992790	1
1356183303	0
1356293450	0
1356363757	0
1356411487	0
1356661763	1
1356833625	0
1357261780	0
1357270971	0
1357390317	1
1357443282	1
1357523797	0
1357641555	0
1357727882	0
1357762154	0
1357828125	1
1357917390	1
1357981583	0
1358240617	0
1358312670	0
1358720385	0
1358743039	0
1358853997	0
1358993709	1
1359021261	1
1359122266	0
1359209386	1
1359220707	0
1359341829	0
1359394271	0
1359601727	1
1359826372	1
1359912840	0
1359921167	0
1360062379	1
1360091337	0
1360124271	0
1360316685	1
1360871383	0
1360930264	1
1360940433	1
1360943391	1
1360944075	1
1360952244	0
1360961427	1
1360964467	0
1360971809	0
1360973315	0
1360982588	0
1361021121	0
1361146970	1
1361333455	1
1361363704	1
1361442681	0
1361521652	0
1361629362	1
1361751308	0
1361763969	0
1361834305	0
1361862695	0
1361871761	0
1361911005	0
1361922008	0
1361923359	0
1361927584	1
1361954196	0
1361961718	1
1361971204	0
1362013306	0
1362021485	0
1362034402	0
1362040064	0
1362082809	0
1362091705	0
1362155362	1
1362161259	0
1362162964	0
1362190156	0
1362192524	0
1362211870	0
1362212918	0
1362220158	0
1362234485	0
1362250149	0
1362250698	0
1362252779	0
1362260689	0
1362261554	0
1362263025	0
1362264106	1
1362264424	0
1362264506	0
1362271339	0
1362271767	1
1362272085	0
1362272256	0
1362273267	0
1362282016	0
1362290340	0
1362290417	1
1362292278	1
1362293324	0
1362310846	0
1362323446	0
1362324251	0
1362362138	1
1362370025	0
1362370345	0
1362373903	0
1362374008	0
1362374452	0
1362381815	0
1362393370	0
1362400084	1
1362401837	0
1362402162	0
1362402576	0
1362411263	0
1362412752	0
1362422411	0
1362423651	0
1362431044	0
1362441095	0
1362443387	1
1362450886	0
1362451221	0
1362452596	0
1362482578	0
1362563383	0
1362573596	0
1362622057	0
1362763833	1
1362783562	0
1362802697	0
1362842680	0
1362861092	0
1362883319	0
1362890343	0
1362901764	0
1362971082	0
1362973268	1
1362984366	0
1363024037	0
1363040021	0
1363042714	0
1363053139	0
1363053693	0
1363062013	0
1363082413	1
1363122002	1
1363143355	0
1363245825	1
1363252897	0
1363272800	0
1363301148	0
1363302514	0
1363314142	0
1363323852	0
1363350622	1
1363360111	0
1363363735	1
1363372638	1
1363373474	0
1363382844	0
1363392061	0
1363392764	0
1363401873	0
1363404342	0
1363533835	1
1363563117	0
1363567057	1
1363570388	0
1363584263	0
1363623563	0
1363640288	0
1363644070	1
1363650236	0
1363783829	0
1363802763	0
1363811215	0
1363823328	0
1363824488	0
1363832409	0
1363833345	0
1363842500	0
1363843275	0
1363843555	1
1363953015	0
1363981733	0
1364001454	0
1364003115	0
1364014459	0
1364021063	0
1364031879	0
1364033776	1
1364042949	0
1364044215	0
1364050326	1
1364051119	0
1364051355	0
1364060189	0
1364114173	0
1364137368	1
1364162039	0
1364178516	1
1364274047	0
1364293721	0
1364374038	0
1364411948	1
1364450097	0
1364590170	0
1364629343	1
1364632210	0
1364650710	0
1364652909	0
1364694002	0
1364900821	1
1365075743	1
1365082364	0
1365153758	0
1365317938	0
1365342525	0
1365531755	0
1365641061	0
1365804315	0
1365821073	0
1365853137	0
1365971673	0
1366000361	0
1366003738	1
1366070464	0
1366091266	0
1366273403	0
1366333325	1
1366394420	0
1366430112	0
1366464431	1
1366532432	0
1366543199	1
1366550981	0
1366582983	0
1366772993	0
1366820058	0
1367208643	1
1367350695	0
1367380310	0
1367572323	0
1367666688	0
1367750375	0
1367800914	0
1367971487	0
1368070445	1
1368261614	0
1368376152	0
1368584699	0
1368637890	1
1368703194	1
1368810414	0
1368930985	0
1368953705	0
1368976998	1
1368997612	1
1369435340	1
1369460722	0
1369470184	0
1369540206	0
1369620149	0
1369790549	1
1369895633	1
1370032199	0
1370082574	0
1370173469	0
1370241079	0
1370318640	1
1370522752	0
1370810484	0
1371441224	0
1371450235	0
1371877463	1
1372050481	0
1372120790	0
1372173752	0
1372235525	1
1372260259	1
1372299725	0
1372414484	1
1372468872	1
1372559047	1
1372612733	0
1372673084	0
1372682003	0
1372740068	0
1372742801	0
1372750371	0
1372780036	0
1372793168	0
1372857240	0
1373082710	0
1373100542	0
1373127797	1
1373156445	1
1373250252	1
1373303406	0
1373522979	0
1373593262	0
1373611156	0
1373672936	0
1373872229	0
1373943037	0
1373990077	0
1373993595	0
1374191662	0
1374193050	0
1374284207	0
1374284987	1
1374314578	1
1374494187	1
1374505656	1
1374673055	0
1374702833	1
1374704789	1
1374845179	1
1374924229	0
1375228749	1
1375476455	1
1375584144	0
1375631993	0
1375642583	0
1375742708	0
1375764172	0
1375810293	0
1375826844	1
1375953104	0
1376143270	1
1376222871	0
1376481079	1
1376603100	0
1376658090	0
1376781653	1
1376781772	0
1377021867	0
1377040832	0
1377122682	0
1377190891	0
1377351185	0
1377433618	0
1377440377	0
1377513649	0
1377534007	1
1377717345	1
1377726809	1
1377772239	1
1377872404	1
1378231390	1
1378244142	0
1378411936	1
1378468503	0
1378573941	1
1378703767	0
1378853970	0
1379125837	1
1379153268	0
1379312797	0
1379561338	0
1379753714	0
1380011231	1
1380191953	0
1380242027	0
1380253822	0
1380394891	1
1380478195	1
1380731645	0
1380892010	0
1380998894	1
1381008502	1
1381060437	1
1381091585	0
1381131155	1
1381142601	1
1381207465	0
1381370954	0
1381403408	1
1381522699	1
1381530983	0
1381828537	1
1381836784	0
1381881185	0
1381948842	1
1381956764	1
1382120389	0
1382271083	1
1382280588	0
1382283778	0
1382290247	0
1382353465	0
1382373904	1
1382790073	0
1383263896	1
1383282936	0
1383283872	0
1383353635	0
1383733040	1
1383758624	1
1383845818	1
1383974428	0
1384191940	0
1384363768	0
1384421065	1
1384421687	0
1384463091	0
1384520625	0
1384557639	1
1384603887	0
1384648460	0
1384690702	0
1384890575	0
1385002087	0
1385072587	0
1385100290	0
1385251113	1
1385293321	0
1385333726	0
1385384097	0
1385531966	0
1385550921	0
1385583145	0
1385623318	0
1385693602	0
1385731764	0
1385732132	1
1385733578	0
1385733887	0
1385743922	0
1385776290	1
1385949487	1
1386010882	0
1386303107	0
1386443221	0
1386541663	0
1386693328	0
1386693710	0
1386700442	0
1386700896	0
1386710217	0
1386752124	0
1386752135	0
1386753270	0
1386753731	0
1386754086	0
1386764204	0
1387001249	0
1387002851	1
1387065180	1
1387092447	0
1387100873	0
1387115493	1
1387334222	1
1387444388	0
1387500451	0
1387583980	0
1387615401	0
1387693309	0
1387841726	0
1387891919	0
1387921757	0
1387930263	0
1388073481	0
1388211859	0
1388240224	0
1388394207	1
1388549165	1
1388565339	1
1388590195	0
1388603270	1
1388750659	0
1388794047	0
1388970661	0
1388996052	1
1389091527	0
1389098321	0
1389210704	0
1389263963	0
1389291245	1
1389311523	0
1389383405	0
1389403811	1
1389657609	0
1389773783	0
1389830365	0
1389900489	0
1389922970	1
1390023990	0
1390031832	0
1390040320	0
1390284089	0
1390532102	1
1390542804	0
1390590874	0
1390689314	1
1390718725	1
1391382513	0
1391490159	0
1391493646	1
1391560856	0
1391633299	0
1391841010	0
1391887483	1
1392038481	0
1392100304	0
1392110385	0
1392145195	1
1392162360	1
1392180360	0
1392243564	0
1392362598	1
1392472113	0
1392583773	0
1392591199	1
1392593079	0
1392664503	0
1392682392	0
1392722591	0
1392733841	1
1392771152	0
1392791167	1
1392841150	0
1392843905	0
1392883977	0
1392981595	0
1393060982	0
1393110532	0
1393113009	0
1393171948	0
1393187719	0
1393270673	0
1393483051	0
1393510257	0
1393520812	0
1393531588	0
1393593368	0
1393621388	0
1393621805	1
1393623683	0
1393763632	1
1393860513	0
1393864369	1
1393872032	0
1394046055	1
1394121584	0
1394162176	0
1394369975	0
1394370642	0
1394423676	0
1394441366	0
1394542346	1
1394622762	0
1394623813	0
1394657513	1
1394763349	0
1394793655	1
1394831014	0
1394901586	0
1395011756	0
1395120059	0
1395232911	1
1395354011	0
1395473940	0
1395524412	0
1395544156	0
1395643774	1
1395711651	1
1395731502	0
1396043621	1
1396073805	0
1396090848	1
1396120403	1
1396262903	1
1396283526	1
1396350849	0
1396382040	0
1396522775	1
1396708542	0
1396740593	0
1396784247	1
1396890271	0
1396933230	0
1397074062	0
1397081533	0
1397093060	0
1397093609	0
1397130942	0
1397150170	0
1397213195	0
1397309371	1
1397341144	0
1397361404	0
1397381978	0
1397431822	0
1397441389	0
1397450965	0
1397453890	0
1397636599	0
1397703242	1
1397711112	1
1397919928	1
1397943842	0
1398020739	1
1398042393	1
1398063831	0
1398140154	1
1398173818	0
1398234532	1
1398367479	1
1398523564	0
1398682978	1
1398687391	1
1398766763	1
1398780738	0
1398851507	0
1399281132	0
1399431492	1
1399560206	0
1399593242	0
1399831469	0
1399872456	0
1400014196	0
1400063077	0
1400063227	0
1400213681	0
1400337499	1
1400482474	1
1400551885	0
1400670927	0
1400691731	0
1400771632	0
1400854021	0
1400961341	0
1401281490	0
1401451682	1
1401470284	0
1401518597	1
1401550251	0
1401593377	1
1401604977	1
1401620790	0
1401623117	1
1401644889	1
1401720400	1
1401861379	0
1402071935	0
1402082844	0
1402111508	0
1402172857	0
1402261177	0
1402360823	0
1402404276	0
1402404547	1
1402463760	0
1402483408	0
1402490404	0
1402510708	0
1402533397	0
1402540020	0
1402544015	0
1402561017	1
1402631831	0
1402690342	1
1402703213	0
1402781134	0
1402781324	0
1402783831	0
1402794474	1
1402801172	0
1402862101	0
1402864463	0
1402882246	0
1402911662	0
1402943352	0
1402955602	0
1402971222	0
1402988791	1
1403061077	0
1403192757	0
1403220906	0
1403250677	0
1403263275	0
1403263841	0
1403270333	0
1403271982	0
1403290762	0
1403330132	0
1403342462	0
1403380538	0
1403430129	0
1403441295	0
1403442994	0
1403457695	0
1403473885	0
1403705684	1
1403739076	1
1403763198	0
1403806900	0
1404043303	0
1404073906	0
1404100082	0
1404204281	0
1404380025	0
1404474306	0
1404491032	0
1404491506	0
1404563726	0
1404646575	1
1404780997	0
1404781934	0
1405061259	0
1405230493	0
1405334081	0
1405600679	0
1405690280	1
1405766826	1
1405834376	0
1405931612	1
1406054013	0
1406122390	1
1406183132	1
1406500961	0
1406621229	0
1406633530	0
1406640277	0
1406642637	0
1406652886	0
1406653485	0
1406660995	0
1406661003	0
1406670623	0
1406670719	0
1406671376	0
1406672747	0
1406673236	0
1406674509	0
1406680787	0
1406680854	0
1406682669	0
1406683039	0
1406683410	0
1406683576	0
1406683742	0
1406684041	0
1406684416	0
1406684455	0
1406690322	0
1406733373	0
1406813791	0
1406819146	1
1406843654	0
1406950443	1
1406952950	0
1407390831	1
1407592246	0
1407782451	1
1407846054	1
1407943182	0
1408190256	1
1408193595	1
1408261529	0
1408361739	0
1408692196	0
1408760884	0
1408870024	0
1408902889	0
1409091850	0
1409130569	0
1409164240	0
1409202406	0
1409291101	0
1409423852	1
1409772294	0
1409982348	1
1410032223	1
1410123373	1
1410132773	0
1410243513	0
1410402529	0
1410535525	1
1410593415	0
1410693811	0
1410782812	0
1410850852	0
1411022298	1
1411071533	0
1411092184	0
1411114141	0
1411173848	0
1411201117	1
1411283913	0
1411728720	1
1411740025	0
1411752136	1
1411814457	0
1411929523	1
1411971934	0
1412033167	0
1412165947	1
1412213561	0
1412214413	0
1412276155	1
1412403141	0
1412438091	0
1412621912	1
1412680510	0
1413140325	0
1413150492	0
1413150933	0
1413151305	0
1413151962	0
1413154169	0
1413163392	0
1413163792	0
1413171927	0
1413181225	0
1413184229	0
1413190101	0
1413190626	0
1413193105	0
1413200644	0
1413202399	0
1413211635	0
1413240889	0
1413570496	0
1413613791	1
1413710232	0
1413744247	0
1413789105	1
1413840471	0
1414045376	1
1414331022	0
1414463736	1
1414580588	0
1414581271	0
1414583937	0
1414593323	0
1414630041	0
1414653753	0
1414663704	0
1414670843	0
1414672634	1
1414692356	0
1414701892	0
1414751552	0
1414771698	0
1414864187	0
1414883225	0
1414890058	0
1414906451	0
1414957753	1
1414961244	0
1415003527	0
1415154390	0
1415510751	1
1415533176	0
1415540816	0
1415670644	0
1415863806	0
1415884381	0
1415891475	0
1415902634	1
1415913148	0
1415930921	0
1416013565	0
1416350227	0
1416472533	0
1416640849	0
1416648642	1
1416691005	0
1417007442	1
1417034488	0
1417078366	1
1417103497	0
1417341768	0
1417350042	0
1417432531	0
1417458383	1
1417482416	0
1417510653	0
1417610686	0
1417641138	0
1417860174	0
1417870982	0
1417999109	0
1418064355	0
1418072560	1
1418240690	0
1418263855	1
1418323630	0
1418343751	0
1418374085	0
1418501279	0
1418524208	0
1418711057	0
1418840548	1
1418862665	0
1418930401	0
1418981064	0
1418983959	0
1419050364	0
1419051108	0
1419089429	1
1419172974	0
1419240598	0
1419313875	0
1419380644	0
1419464208	0
1419522217	0
1419544478	0
1419552837	0
1419751550	0
1419861677	0
1419913880	0
1419921733	0
1420000363	0
1420010132	0
1420071140	0
1420092770	1
1420261792	0
1420453383	0
1420462650	0
1420552224	0
1420641867	0
1420661464	0
1420693518	0
1420693836	1
1420702731	0
1420793728	0
1420830762	0
1421008346	1
1421032101	0
1421080955	0
1421103556	0
1421131049	0
1421131154	0
1421271055	0
1421283701	1
1421292858	0
1421542480	0
1421543533	0
1421551618	0
1421552166	0
1421560507	0
1421612672	0
1421641933	0
1421683690	1
1421692770	0
1421701060	1
1421704070	0
1421712102	0
1421713858	0
1421720313	1
1421723260	0
1421840160	0
1421900257	0
1421971951	0
1422011624	0
1422104456	0
1422284309	0
1422447900	1
1422563178	1
1422711897	0
1422860142	0
1422864011	0
1422929088	1
1422952231	1
1423071281	0
1423173746	0
1423382668	0
1423500798	0
1423713842	0
1423782338	0
1424000306	0
1424021353	1
1424060226	1
1424062520	1
1424073347	0
1424074169	0
1424083266	1
1424110495	1
1424114133	0
1424141014	0
1424203385	0
1424390487	0
1424464450	0
1424500514	0
1424570694	0
1424573234	0
1424624214	0
1424710914	0
1424781732	1
1424922180	0
1424943918	1
1424987832	1
1425042536	0
1425129447	1
1425133622	1
1425161451	0
1425182727	0
1425276135	1
1425293077	0
1425301384	0
1425363330	1
1425430660	0
1425452597	0
1425552929	0
1425571073	0
1425631958	1
1425641498	0
1425651580	0
1425742050	0
1425760154	0
1425784509	1
1425853553	0
1426070542	0
1426117956	1
1426134319	0
1426191469	0
1426230609	0
1426236312	1
1426280043	1
1426296467	1
1426302731	0
1426354029	0
1426601673	0
1426621724	0
1426743539	0
1426761614	0
1426811840	0
1427054480	1
1427096816	1
1427123304	0
1427126770	1
1427273930	0
1427314978	1
1427401245	0
1427481173	0
1427496653	1
1427629658	0
1427743945	0
1427948660	1
1427958043	1
1428000923	1
1428020906	0
1428050678	0
1428267115	1
1428417794	1
1428540249	0
1428902572	1
1428902966	1
1428992010	0
1429041050	1
1429262471	0
1429264507	0
1429283562	0
1429430918	0
1429523470	0
1429640380	0
1429693226	0
1429744257	0
1429781467	0
1429820102	1
1429935692	1
1429992951	0
1430482519	1
1430484126	0
1430554079	0
1430714016	0
1430723118	1
1430731629	0
1430744516	0
1430750910	0
1430752592	1
1430753725	1
1430753914	0
1430804495	0
1430833398	1
1430871471	0
1430902479	0
1430952222	0
1431073057	1
1431130810	1
1431154625	1
1431203644	0
1431220028	0
1431251055	0
1431278726	1
1431410234	1
1431421549	0
1431508456	1
1431652853	0
1431662888	0
1431730884	0
1431732400	0
1431813070	0
1431860596	0
1432024345	0
1432033682	0
1432244332	0
1432291255	0
1432301454	0
1432353160	1
1432558787	1
1432811204	0
1432811519	0
1432812594	0
1432813190	0
1432814303	0
1432814501	0
1432853570	0
1432861336	1
1432863333	0
1432863937	0
1432870124	0
1432870272	0
1432870280	0
1432873762	0
1432883272	0
1432890354	0
1432890910	0
1432891086	0
1432913900	0
1432957755	0
1433010237	0
1433070072	0
1433167347	1
1433182362	0
1433200437	0
1433201019	0
1433220220	1
1433221283	0
1433602743	0
1433814458	0
1433840068	1
1434021167	0
1434117963	1
1434238204	1
1434262191	0
1434424500	1
1434492807	0
1434548886	1
1434590377	0
1434652472	0
1434763540	1
1434920726	0
1434997217	1
1435050621	1
1435061277	1
1435100692	0
1435121431	0
1435151307	0
1435228442	0
1435255127	1
1435356307	1
1435430476	1
1435462732	1
1435544104	0
1435553891	0
1435581213	0
1435823193	0
1436141175	0
1436201290	0
1436201716	0
1436210963	0
1436214300	1
1436220493	0
1436313495	0
1436685052	1
1436743096	0
1436952687	0
1437282303	0
1437454458	0
1437455519	1
1437600816	0
1437710902	0
1437730394	1
1438064077	0
1438601716	1
1438650931	0
1438673301	0
1438702532	0
1438712691	0
1438852091	0
1439138140	0
1439182830	1
1439482543	1
1439621978	0
1439733230	0
1439811088	0
1439949903	1
1440051586	0
1440081065	0
1440171344	0
1440310307	0
1440312003	0
1440341487	0
1440391447	0
1440491113	1
1440508463	1
1440560397	0
1440692061	0
1440779015	0
1440802003	1
1440910194	1
1441045155	0
1441184299	0
1441213707	0
1441213820	0
1441344730	1
1441379017	0
1441461694	0
1441511373	0
1441934073	1
1441991147	0
1442180250	1
1442460979	1
1442461681	0
1442542708	0
1442632561	0
1442680248	0
1442755580	1
1442758925	1
1442784046	1
1442817616	1
1442973741	0
1442998526	1
1443018760	1
1443068749	1
1443099336	1
1443123823	1
1443131177	0
1443220658	1
1443516259	1
1443637937	1
1443700767	0
1443850247	0
1444023686	0
1444088816	0
1444131461	0
1444282082	1
1444515440	1
1444593881	0
1444741923	0
1444781690	0
1445011035	1
1445014126	0
1445100632	0
1445211434	0
1445248646	1
1445312321	0
1445431722	0
1445553644	0
1445554163	1
1445600595	0
1445673742	0
1445771349	0
1445821582	0
1445891455	0
1445938286	1
1445982697	0
1446006148	0
1446083597	0
1446103244	0
1446163625	0
1446241150	0
1446277529	1
1446363132	0
1446430367	0
1446544065	0
1446588625	0
1446623195	0
1446623474	0
1446714100	1
1446725535	0
1446780278	0
1446890590	1
1446910985	0
1446931344	0
1446950582	0
1447202182	1
1447424169	0
1447500349	0
1447504232	1
1447831847	0
1447891415	1
1447893497	0
1447902982	0
1447904439	0
1447944305	0
1447960824	0
1448000344	0
1448021122	0
1448030785	0
1448123429	0
1448263158	0
1448578976	1
1448680275	0
1448791698	1
1448824087	0
1448932952	0
1448959674	1
1449085427	0
1449250611	0
1449293536	0
1449303186	0
1449400322	0
1449523729	0
1449805667	1
1450222266	1
1450376207	1
1450414186	0
1450569061	1
1450640045	0
1450661981	0
1450714461	1
1450801598	1
1450893196	0
1451033668	0
1451094301	1
1451263209	0
1451552982	0
1451591695	1
1451850513	0
1451863145	0
1452087585	1
1452271781	1
1452283805	1
1452350189	0
1452473661	1
1452546280	0
1452638369	1
1452651531	0
1452850928	0
1452870779	0
1452903149	1
1452928696	0
1452930554	0
1452942629	0
1452942653	0
1452943072	1
1452972787	0
1452991446	0
1453000381	0
1453071699	0
1453182404	0
1453240564	0
1453278334	0
1453300292	0
1453330944	1
1453333627	0
1453404908	1
1453411281	1
1453439066	1
1453441101	1
1453907803	1
1454043053	0
1454254200	0
1454371799	0
1454642157	0
1454664082	0
1454713930	0
1454786185	1
1454832034	0
1454881266	0
1455043685	0
1455090185	0
1455103134	0
1455163650	0
1455172800	1
1455226320	1
1455322219	0
1455364470	0
1455370534	0
1455517370	1
1455575535	0
1455620114	1
1455713364	0
1455845859	1
1456033745	1
1456073288	1
1456384034	0
1456512836	1
1456666987	1
1456696536	1
1456751280	0
1456834492	0
1456852486	0
1456882684	0
1457081918	0
1457103000	1
1457141674	0
1457353865	0
1457360245	0
1457402787	0
1457513721	1
1457731431	0
1457903955	0
1457911548	0
1457972257	1
1458043862	0
1458071936	0
1458200276	0
1458226685	0
1458330864	0
1458353044	0
1458423285	0
1458503404	0
1458690377	0
1458714519	0
1458750586	0
1458754287	1
1458881844	0
1458952139	0
1459333250	0
1459444475	0
1459527419	1
1459530763	0
1459817678	1
1459852042	0
1460004245	1
1460113627	0
1460150817	1
1460213062	0
1460235652	1
1460291691	0
1460394029	0
1460402318	0
1460474296	0
1460703750	0
1460791045	0
1460803361	1
1460841775	0
1460976826	0
1461000587	1
1461044991	1
1461095237	0
1461130986	0
1461381187	0
1461427588	1
1461523068	0
1461750133	0
1461754446	0
1461904366	0
1461985626	1
1462180129	0
1462363531	0
1462470989	0
1462471477	0
1462564076	0
1462638547	1
1462692778	1
1462712445	0
1462827201	0
1462984366	0
1462999449	1
1463096150	1
1463292545	1
1463301698	0
1463371761	1
1463430663	0
1463511396	0
1463541586	1
1463690013	1
1463751592	0
1463752625	0
1463903721	1
1464222319	0
1464261766	0
1464366782	1
1464453513	1
1464511111	0
1464521784	0
1464539899	1
1464640504	1
1464652875	0
1464661030	0
1464804083	0
1464877944	1
1464881274	0
1464924435	0
1465052189	0
1465151261	0
1465267105	1
1465391001	0
1465412588	1
1465415659	1
1465543719	0
1465580314	0
1465702590	0
1465851030	1
1465862410	0
1465873505	0
1466033610	1
1466312221	0
1466411353	0
1466614096	0
1466741488	0
1466750566	0
1466752009	0
1466754379	0
1466781853	0
1466903830	0
1466920211	0
1467113399	0
1467113781	0
1467157778	1
1467183197	0
1467506634	1
1467521981	1
1467522306	1
1467523008	0
1467571528	0
1467613293	0
1467670654	0
1468016313	1
1468160857	1
1468353095	0
1468370101	0
1468643040	0
1468687360	1
1468779099	0
1468812257	0
1468861216	0
1468932705	0
1469233673	0
1469446014	0
1469514174	0
1469693176	0
1469854299	0
1469892893	0
1469944056	0
1469953910	0
1470018319	0
1470202907	0
1470204459	0
1470482577	0
1470560280	1
1470644402	0
1470693450	0
1470750171	0
1470790841	0
1470990534	0
1471049204	1
1471213557	0
1471260589	0
1471272329	0
1471370821	1
1471580610	0
1471841935	0
1471894374	1
1472170598	0
1472362120	0
1472473744	1
1472578725	1
1472591075	0
1472622881	0
1472651358	0
1472704349	0
1472771475	0
1472771522	0
1472774275	0
1472774283	0
1472781289	0
1473041468	0
1473090876	0
1473203489	0
1473213210	0
1473213623	0
1473361103	1
1473393256	0
1473410276	0
1473462849	0
1473470653	0
1473477398	0
1473481515	0
1473521336	0
1473623694	0
1473680086	0
1473830922	0
1473942669	0
1474037391	0
1474123982	0
1474130143	0
1474154838	1
1474336239	1
1474740761	1
1474761675	0
1474863826	0
1474910047	1
1475020252	0
1475105456	1
1475110386	0
1475192562	1
1475211697	0
1475290731	0
1475418648	0
1475436026	1
1475452061	0
1475465091	1
1475802047	0
1475913367	1
1475982425	0
1476013674	0
1476040233	1
1476090052	0
1476101803	0
1476323096	0
1476391788	0
1476451398	0
1476492415	1
1476554221	1
1476804706	1
1476815934	1
1476884474	0
1476912428	0
1476914001	0
1477054092	0
1477071196	0
1477080860	0
1477081839	0
1477082622	0
1477092193	0
1477093303	0
1477111175	0
1477111799	0
1477111947	0
1477112493	0
1477112935	0
1477114095	0
1477120096	0
1477120515	0
1477130135	0
1477132980	0
1477141910	0
1477143369	0
1477143801	0
1477150565	0
1477151256	0
1477152421	0
1477163644	0
1477171852	0
1477180724	0
1477193097	0
1477224453	0
1477230387	0
1477531052	1
1477582796	0
1477683857	0
1477747754	1
1477786094	0
1477800523	0
1477814422	0
1477815739	1
1477823881	0
1477911620	0
1478122763	0
1478153363	0
1478210437	0
1478223151	0
1478232180	0
1478232810	0
1478241993	1
1478242536	0
1478242822	0
1478252782	0
1478540473	0
1478692324	0
1478698935	1
1478982739	0
1478984244	1
1479053021	0
1479173214	0
1479612788	1
1479650605	0
1479810275	0
1479851423	0
1479943764	0
1479965531	1
1480091230	1
1480272886	1
1480572963	1
1480651331	0
1481012566	0
1481041936	1
1481231590	1
1481438506	1
1481451896	0
1481580185	0
1481640216	0
1481663048	0
1481853010	1
1482062559	1
1482120432	1
1482152605	0
1482181873	1
1482289227	1
1482365283	0
1482562206	0
1482630005	0
1482688700	0
1482752590	0
1482812152	0
1482895227	1
1483033589	0
1483061065	0
1483122320	1
1483127067	1
1483432377	0
1483540042	0
1483605518	1
1483752080	0
1484031799	1
1484055863	1
1484211039	1
1484231491	0
1484235298	1
1484287911	1
1484436466	1
1484444257	0
1484712692	1
1484813296	0
1484890752	0
1484945891	1
1484953580	0
1484960146	0
1485225427	1
1485311485	1
1485464080	0
1485523124	0
1485610329	0
1485612460	0
1485643220	1
1485740512	0
1485762694	0
1485825807	1
1485924122	0
1486192493	0
1486200968	1
1486231043	0
1486254308	0
1486344501	0
1486443360	0
1486444430	1
1486491010	0
1486601569	0
1486681313	1
1487004023	0
1487195266	1
1487252210	0
1487337702	1
1487610441	0
1487812182	1
1488091673	0
1488163309	0
1488163991	1
1488181890	0
1488211872	0
1488741919	0
1488971527	0
1489340601	0
1489374496	0
1489410201	0
1489604033	0
1489822051	0
1489893910	1
1490140672	0
1490141681	0
1490143116	0
1490151019	0
1490273750	0
1490333569	0
1490360203	0
1490392065	1
1490422873	1
1490452082	0
1490500128	0
1490515043	0
1490546549	0
1490610541	0
1490614383	1
1490751506	0
1490751573	0
1490752795	0
1490753133	0
1490761594	1
1490761696	0
1490763721	0
1490764030	0
1490770247	0
1490770790	0
1490770956	0
1490772151	0
1490772157	0
1490772667	0
1490773106	1
1490773673	0
1490783313	0
1490791098	0
1490804096	0
1490810512	0
1490820668	0
1490820672	0
1490820728	0
1490822162	0
1490823361	0
1490830141	0
1490830266	0
1490830786	0
1490831584	0
1490832180	0
1490833276	0
1490853272	0
1490895272	1
1490950576	0
1490994186	0
1491017880	1
1491083541	0
1491083882	0
1491092191	0
1491123232	0
1491154347	0
1491172671	0
1491180163	0
1491190175	0
1491221331	0
1491233391	0
1491252859	0
1491254237	1
1491260284	0
1491262976	0
1491270325	0
1491280396	0
1491280479	1
1491281219	0
1491281561	0
1491282627	0
1491293110	0
1491293317	0
1491293745	0
1491300336	0
1491300345	0
1491301015	0
1491301441	0
1491301939	0
1491301961	0
1491304493	0
1491310084	0
1491311485	0
1491311494	0
1491312062	0
1491313546	0
1491314290	0
1491320934	0
1491322709	0
1491324469	0
1491330826	0
1491332006	0
1491342715	0
1491350594	0
1491374518	0
1491391615	0
1491410390	0
1491422595	0
1491480175	0
1491494311	0
1491603061	0
1491693861	0
1491743038	0
1491754516	0
1491850981	0
1492073781	0
1492104904	1
1492302881	0
1492303248	0
1492334259	0
1492380023	0
1492440714	0
1492491377	0
1492492816	0
1492504272	0
1492511090	0
1492702620	1
1492703165	0
1492740695	0
1492802245	1
1492837066	1
1492942777	0
1493090946	0
1493163065	1
1493241131	0
1493256010	1
1493272848	1
1493391814	1
1493504477	0
1493593203	1
1493610525	0
1493630744	0
1493642330	0
1493662657	0
1493674050	0
1493677898	0
1493783217	0
1493802334	1
1493980800	0
1494072843	0
1494263496	0
1494264082	0
1494278345	1
1494490842	0
1494583647	1
1494655227	0
1494703200	0
1494733041	1
1494763596	0
1494800607	0
1494800703	0
1494803941	0
1494812814	1
1494813006	0
1494829399	1
1494850596	0
1494853782	0
1494854430	0
1494861224	0
1494863152	0
1494863381	0
1494864188	0
1494870918	0
1494872433	0
1494872521	0
1494872681	0
1494872773	0
1494872788	0
1494872854	0
1494873521	0
1494874104	0
1494874400	0
1494880365	0
1494882173	0
1494883508	0
1494883579	0
1494883690	0
1494893151	0
1494947787	1
1494982221	0
1495004647	1
1495093714	0
1495224418	1
1495289055	1
1495311959	0
1495394021	0
1495410286	0
1495442937	0
1495870914	0
1495906408	1
1495933144	1
1495993820	0
1496043123	0
1496132722	0
1496240551	0
1496240782	0
1496361854	1
1496412852	0
1496413753	1
1496540264	0
1496557076	1
1496653366	1
1496720203	0
1496853424	0
1496867682	1
1497076147	1
1497149329	1
1497162095	1
1497360278	0
1497553117	0
1497750060	0
1497769996	0
1497886610	1
1498218882	1
1498224475	1
1498256316	0
1498444233	0
1498519928	0
1498663418	0
1498731607	1
1498750988	1
1498820699	0
1498863075	0
1499000590	0
1499141847	0
1499320478	0
1499443187	0
1499510349	0
1499593816	0
1499652711	0
1499681434	0
1499683325	0
1499690202	1
1499832509	0
1499860856	0
1499943885	0
1499976584	1
1500173565	0
1500202056	0
1500240255	0
1500241672	0
1500276829	1
1500448163	1
1500522868	0
1500672288	1
1500677680	1
1500895487	1
1500912711	0
1500922279	0
1500981139	0
1501091775	0
1501201330	0
1501272468	0
1501492743	1
1501693896	1
1501790807	0
1501791467	0
1501791682	0
1501802370	0
1501804000	1
1501833537	0
1502073744	0
1502080866	1
1502110432	0
1502190276	1
1502191943	0
1502192327	0
1502202099	1
1502203193	0
1502203321	0
1502210372	0
1502212882	0
1502213237	0
1502213441	0
1502213472	1
1502213581	1
1502220070	0
1502220986	0
1502221169	0
1502222363	0
1502223387	0
1502230985	0
1502232007	0
1502272316	0
1502294438	0
1502327443	1
1502334467	1
1502340468	1
1502342907	0
1502351484	0
1502361657	0
1502419856	1
1502450892	0
1502451855	1
1502554180	1
1502563709	1
1502683825	0
1502991225	0
1503354185	0
1503363090	0
1503640821	0
1503753366	0
1503871193	0
1503972925	0
1504063758	0
1504081124	0
1504133579	0
1504292142	0
1504300678	1
1504302865	0
1504303309	0
1504312392	1
1504340180	0
1504342867	0
1504342898	0
1504370838	0
1504373894	0
1504390697	1
1504440859	1
1504452067	1
1504470699	0
1504501173	0
1504519032	0
1504593252	0
1504604075	1
1504604316	1
1504852011	0
1504853918	0
1504871470	1
1504881924	1
1505183351	0
1505254489	0
1505363954	1
1505490446	0
1505619309	0
1505622343	1
1505642314	1
1505700714	0
1505766108	1
1505771888	0
1506064403	0
1506090210	0
1506159512	1
1506224224	1
1506298775	1
1506432351	0
1506433597	1
1506446385	1
1506520227	1
1506531215	0
1506609320	1
1506714066	0
1506911674	0
1507166005	1
1507191656	0
1507252656	0
1507283163	0
1507497173	0
1507560536	1
1507771393	1
1507813383	1
1507989113	1
1508160570	0
1508265150	1
1508326011	1
1508461425	0
1508590034	0
1508683493	0
1508945476	1
1509093257	0
1509122680	0
1509124258	0
1509131051	0
1509131799	0
1509132689	0
1509133056	0
1509133997	0
1509140583	0
1509141102	0
1509142149	0
1509144458	1
1509144497	0
1509150086	0
1509150497	1
1509150638	0
1509150737	0
1509151643	0
1509151867	0
1509152652	0
1509154350	0
1509160716	0
1509162911	0
1509163789	0
1509202291	1
1509232602	0
1509241704	0
1509252124	0
1509254057	0
1509424281	0
1509431264	1
1509452701	0
1509462504	0
1509470119	1
1509492027	0
1509630845	0
1509643064	1
1509662622	0
1509662863	0
1509663795	0
1509672745	1
1509814253	0
1509930397	0
1510079493	1
1510121010	0
1510175591	0
1510251013	0
1510350531	1
1510446147	1
1510459901	0
1510480886	0
1510601224	0
1510744440	1
1510870348	1
1510879500	1
1510914442	1
1510946493	1
1511130751	0
1511149282	1
1511184259	0
1511333163	1
1511534399	0
1511660900	0
1511710023	0
1512105191	0
1512193245	1
1512193377	0
1512244982	0
1512255058	0
1512443693	0
1512630786	0
1512790500	0
1512837718	1
1512864235	1
1512884079	0
1512952520	0
1513098564	1
1513160837	0
1513242572	1
1513312863	0
1513333513	1
1513341984	1
1513384196	0
1513422638	1
1513442196	0
1513500406	0
1513611634	0
1513631923	0
1513650609	0
1513653302	0
1513653779	0
1513664481	0
1513673502	0
1513701348	1
1513870494	0
1513871189	0
1513872735	0
1513891005	0
1513891196	0
1513891505	0
1513891943	0
1513900046	0
1513914046	0
1513921854	0
1513933609	0
1513949563	1
1514064048	1
1514112397	0
1514126527	1
1514164397	0
1514240018	0
1514240390	0
1514250972	0
1514253752	0
1514253963	0
1514254069	0
1514260889	0
1514282048	0
1514283633	0
1514284344	0
1514290313	0
1514290719	0
1514293188	1
1514300783	1
1514302715	0
1514311528	0
1514314170	0
1514322830	0
1514330264	1
1514332947	0
1514345547	0
1514360187	1
1514610793	1
1514903205	1
1514934330	0
1515011374	0
1515132391	0
1515142509	1
1515143922	0
1515193800	0
1515212709	0
1515261119	1
1515283924	0
1515580033	0
1515620132	0
1515672176	0
1515703111	0
1515738414	1
1515780884	0
1515825663	1
1515889655	0
1515994481	1
1516010467	0
1516225943	1
1516334045	0
1516381272	0
1516384004	0
1516584068	0
1516696005	1
1516751938	0
1516752974	0
1516803771	0
1516828060	1
1516831510	0
1516932847	0
1517091900	1
1517154597	1
1517203193	0
1517285851	1
1517361783	1
1517390433	0
1517633923	1
1517647272	1
1517851665	0
1517871182	1
1517940902	0
1517991362	0
1518040599	1
1518150963	0
1518433847	1
1518550827	1
1519280092	1
1519281413	0
1519293875	0
1519310564	1
1519322661	0
1519323898	0
1519451753	0
1519532886	0
1519540807	0
1519600807	0
1519811282	0
1519902612	0
1520172909	0
1520462328	0
1520571216	0
1520614270	0
1520924193	1
1520990332	0
1521015658	0
1521102846	0
1521356974	0
1521372440	0
1521565229	1
1521764127	0
1522063353	1
1522144193	0
1522250023	1
1522256936	0
1522326563	1
1522344348	0
1522353327	0
1522425411	1
1522491867	0
1522723199	1
1522832775	1
1522842008	1
1522870509	0
1522894197	0
1522933733	1
1523243253	0
1523353691	0
1523391969	0
1523443122	0
1523480416	0
1523954508	0
1523971586	0
1524159107	1
1524171967	0
1524390410	0
1524400363	0
1524420210	0
1524522468	1
1524561096	0
1524602758	1
1524607154	0
1524610674	0
1524625498	1
1524627882	1
1524896110	1
1524953106	0
1525041703	0
1525191157	0
1525252247	0
1525253072	1
1525455312	1
1525533289	0
1525622022	0
1525833114	0
1525948377	1
1526040620	0
1526051656	0
1526423707	0
1526452424	0
1526569090	1
1526620330	0
1526653556	0
1526741361	0
1527098327	1
1527108822	1
1527163327	0
1527379643	1
1527488030	1
1527600900	0
1527894464	0
1527964317	0
1528038451	1
1528344450	0
1528351187	0
1528590905	1
1528610175	1
1528731181	0
1528737488	1
1528763301	0
1529140806	0
1529153567	0
1529350138	0
1529396716	1
1529603092	1
1529750721	0
1529792933	0
1529922585	0
1529960720	0
1529981633	0
1530020539	0
1530094057	0
1530163156	0
1530167956	1
1530416036	1
1530432716	1
1530456315	0
1530542795	0
1530683973	1
1530710975	1
1530812361	0
1530932035	1
1531095067	1
1531124029	0
1531140525	0
1531240049	0
1531500006	0
1531664021	0
1531680171	0
1531686644	1
1531762432	0
1531930848	0
1531952663	1
1532031152	0
1532034087	0
1532041777	0
1532043930	0
1532060202	0
1532102029	0
1532131458	0
1532152892	0
1532162456	1
1532204284	0
1532220957	0
1532223046	0
1532262624	0
1532292660	0
1532300310	0
1532421425	0
1532430101	0
1532472821	0
1532561415	0
1532602290	0
1532670301	0
1532683825	0
1532702938	1
1532833067	0
1532837487	0
1532853690	0
1532903936	1
1533021604	1
1533170816	0
1533323219	0
1533330287	1
1533444302	0
1533452875	0
1533510387	0
1533661165	0
1533685576	1
1533751653	0
1534311161	0
1534483322	0
1534484222	0
1534592460	0
1534613199	0
1534652064	0
1534661598	0
1534802511	0
1534873870	0
1534883542	0
1534901780	0
1534981731	0
1535021872	0
1535023121	0
1535043517	0
1535101511	0
1535131791	0
1535250927	0
1535333674	0
1535613721	0
1535632600	1
1535664161	0
1535733928	0
1535852687	0
1535891505	0
1536014975	1
1536171618	0
1536199070	0
1536261889	1
1536302735	1
1536390332	0
1536528814	0
1536756579	0
1536761674	0
1536800676	1
1536950688	0
1537150202	0
1537160692	0
1537208554	1
1537348912	1
1537352122	0
1537602139	0
1537613903	1
1537621864	1
1537682392	0
1537724970	0
1537760605	0
1537791567	0
1538015644	1
1538020412	0
1538161302	0
1538357576	1
1538422683	0
1538462891	0
1538464345	0
1538473019	0
1538504317	0
1538533376	0
1538770364	0
1538991846	0
1538992321	0
1539103780	0
1539451941	0
1539614360	0
1539651620	0
1539671500	0
1539711152	0
1539728848	0
1539770490	1
1539798792	1
1539823536	0
1539839528	1
1539923658	0
1540133968	1
1540422902	0
1540431293	0
1540455942	0
1540532735	0
1540672454	0
1540710649	1
1540787606	0
1540852568	1
1540909694	0
1540913066	1
1540919276	1
1540952624	0
1540983612	0
1541060839	1
1541300138	0
1541325394	0
1541391642	0
1541623264	0
1541690467	0
1541892945	1
1542262039	1
1542433354	0
1542510120	1
1542610074	0
1542630430	0
1542673413	0
1542908465	1
1542953019	1
1543089849	1
1543260068	0
1543383015	0
1543590279	1
1543952189	0
1544062008	1
1544250865	0
1544333233	0
1544433110	0
1544496229	1
1544594171	1
1544624383	0
1544783687	1
1544831228	0
1544841554	0
1544881412	0
1544909400	0
1544910246	1
1544982762	1
1545090163	1
1545103049	1
1545123180	1
1545153375	0
1545175606	1
1545180567	0
1545182304	0
1545243752	0
1545263208	1
1545281285	0
1545282348	1
1545320987	0
1545324497	0
1545461329	1
1545494247	0
1545498247	0
1545560276	0
1545584085	0
1546020788	1
1546190291	0
1546230416	1
1546350508	1
1546380763	0
1546400245	1
1546480781	0
1546483091	0
1546607917	1
1546751578	0
1546755664	1
1546771128	0
1546774480	1
1546774496	1
1546780555	0
1546780961	0
1546782075	0
1546860896	0
1546883290	0
1546893446	0
1546900137	0
1546920166	0
1547206824	1
1547330991	0
1547550211	0
1547633538	0
1547633553	0
1547642200	0
1547670398	0
1547720855	0
1547722324	0
1547723828	0
1547767192	1
1547800176	0
1547997367	1
1548000492	0
1548070308	0
1548123924	0
1548128005	1
1548263714	0
1548265891	1
1548610277	0
1548710296	0
1548722825	0
1548743885	0
1548922204	0
1548930986	1
1548944022	0
1549044068	0
1549066431	1
1549173209	0
1549181211	0
1549232025	0
1549780092	0
1549794246	0
1549794290	0
1549813996	0
1550000305	0
1550281671	1
1550371420	0
1550407517	1
1550430240	0
1550601964	0
1550630243	0
1550669085	0
1550678332	1
1550725150	1
1550760704	1
1550872034	0
1550874273	0
1550893147	0
1550950677	0
1551092031	0
1551101887	0
1551103546	0
1551104241	0
1551112808	0
1551141309	1
1551152599	1
1551182387	0
1551254269	0
1551270325	0
1551270391	0
1551271016	0
1551302186	0
1551334365	0
1551421807	0
1551423105	0
1551484382	1
1551522289	0
1551523893	0
1551540280	0
1551552062	0
1551582613	0
1551583827	0
1551722309	0
1551793752	0
1551992962	1
1552000245	0
1552052858	0
1552250368	0
1552481558	0
1552531135	0
1552623909	0
1552634507	0
1553006394	1
1553051027	0
1553063196	0
1553178242	1
1553200306	0
1553553694	0
1553559332	1
1553562829	1
1553624189	1
1553806368	0
1553840247	0
1553864358	0
1553900781	0
1553910021	0
1553963535	0
1553980507	0
1554003856	0
1554004251	0
1554072465	0
1554091020	0
1554191500	0
1554290667	0
1554312358	1
1554430726	0
1554454319	1
1554506632	1
1554665270	1
1554768181	1
1554903515	0
1554933386	0
1554960345	1
1555081667	0
1555382858	1
1555481710	1
1555591652	1
1555837582	1
1556250130	0
1556450564	0
1556561153	1
1556620962	0
1556643475	0
1556644309	0
1556791950	0
1556798873	1
1557090282	0
1557150651	0
1557244030	0
1557252450	0
1557318611	1
1557330076	1
1558134293	0
1558543615	1
1558561123	0
1558562232	1
1558631370	0
1558658643	1
1558705316	1
1559131173	0
1559132722	0
1559208940	1
1559224247	0
1559294180	0
1559420039	0
1559474384	0
1559600749	0
1559740898	1
1559751261	0
1559817016	0
1559901416	0
1559946967	1
1559970462	0
1560001831	0
1560011396	0
1560251649	0
1560384232	1
1560425216	1
1560792015	0
1560862865	0
1561012770	0
1561181392	1
1561251192	0
1561301343	0
1561444457	1
1561640842	1
1561932990	0
1561993452	0
1562144638	1
1562157457	1
1562241468	1
1562293172	0
1562293211	0
1562615074	1
1562701220	0
1562813715	0
1562833851	0
1562974326	0
1563121270	0
1563158800	1
1563199986	1
1563210223	0
1563371065	0
1563371462	0
1563444118	0
1563672286	0
1563890421	0
1564013793	0
1564102150	1
1564122254	0
1564143145	1
1564271536	1
1564957170	0
1565012867	1
1565014192	1
1565041891	0
1565362269	1
1565473230	1
1565632660	0
1565823787	0
1565873268	0
1565927388	1
1566204783	0
1566225629	1
1566240932	0
1566383113	0
1566455630	0
1566476457	1
1566533925	0
1566621013	0
1566750604	0
1566852882	0
1566949899	1
1567105714	1
1567143717	0
1567223272	0
1567320968	0
1567359817	0
1567404829	0
1567794408	0
1567952921	0
1568025176	1
1568122623	0
1568134453	0
1568140578	0
1568143939	0
1568170665	0
1568182601	0
1568210049	0
1568210501	0
1568210841	0
1568211230	0
1568214379	0
1568221116	1
1568222896	0
1568223305	0
1568234020	0
1568254030	0
1568324035	0
1568330950	0
1568354497	0
1568406822	1
1568470155	0
1568491375	1
1568492014	0
1568502721	0
1568511562	0
1568522121	0
1568601218	0
1568603534	0
1568650494	0
1568691286	1
1568691687	0
1568713372	0
1568723443	0
1568743470	0
1568814141	0
1568821790	0
1568822216	0
1568822982	0
1568830496	0
1568830883	0
1568834266	1
1568843420	0
1568850996	0
1568851514	0
1568851975	0
1568853962	0
1568862337	0
1568864013	0
1568864250	0
1568864305	0
1568870260	0
1568871638	0
1568872036	0
1568872349	0
1568874694	0
1568880853	0
1568881159	0
1568881730	0
1568919081	1
1569081227	0
1569098768	0
1569240028	0
1569251344	0
1569411575	0
1569413258	0
1569618714	1
1569621975	1
1569952566	0
1569971894	0
1570022644	0
1570101518	0
1570260185	0
1570403058	0
1570416239	1
1570421201	0
1570536290	1
1570542128	0
1570721234	0
1570760281	0
1570963704	1
1571021408	0
1571026219	1
1571263191	0
1571391864	0
1571550355	0
1571552702	0
1571581759	0
1571683762	0
1571840533	1
1571883739	0
1572000233	1
1572043367	0
1572079612	0
1572252372	0
1572381766	1
1572490681	0
1572502696	0
1572576553	0
1572720074	0
1572794474	0
1572841576	0
1572921810	1
1572940585	0
1572963331	0
1573065636	1
1573102403	0
1573213456	0
1573241155	0
1573259292	1
1573380235	0
1573383810	0
1573441820	0
1573552712	0
1573562795	0
1573604405	1
1573623074	0
1573742603	0
1573750663	1
1573820593	0
1574299326	1
1574390444	0
1574452659	0
1574482943	1
1574532552	0
1574781280	1
1574881635	1
1574980931	1
1574990945	0
1575040893	1
1575232625	1
1575343756	1
1575350057	0
1575352462	0
1575360741	0
1575471529	0
1575662263	0
1575733015	1
1575790193	0
1575792312	0
1575823996	0
1575833039	0
1575871356	0
1576021697	1
1576213826	0
1576420722	1
1576441737	0
1576763339	0
1576810785	0
1576962195	0
1577033795	0
1577269934	1
1577361738	0
1577461386	1
1577491932	1
1577532351	1
1577601798	0
1577631684	0
1577634068	0
1577840908	0
1577912185	1
1577923330	0
1578037458	1
1578272716	1
1578292500	0
1578313269	0
1578422390	0
1578451676	0
1578480422	0
1578502463	0
1578621159	1
1578719542	1
1578733155	0
1578741220	0
1578741307	0
1578851022	0
1578917572	1
1578933640	0
1579090053	1
1579116318	1
1579251929	1
1579282239	1
1579440742	0
1579663015	0
1579681958	0
1579733672	1
1579837600	1
1579922501	0
1579943432	0
1580024466	0
1580181496	0
1580274104	1
1580680415	1
1580822436	0
1581062674	0
1581062789	0
1581081139	0
1581333648	1
1581721608	1
1581802659	0
1581902055	0
1581951042	0
1582090537	0
1582183101	0
1582251950	0
1582301929	0
1582555757	1
1582581541	0
1582622000	0
1582642414	0
1582663102	0
1582811639	1
1582831881	0
1583072031	0
1583087519	1
1583542875	0
1583622545	0
1583701799	0
1583724444	0
1583734927	0
1583899403	1
1584053755	1
1584060537	0
1584140969	0
1584189181	1
1584292477	0
1584314038	0
1584330759	0
1584550964	0
1584600157	0
1584613770	0
1584643309	0
1584662065	0
1584692117	0
1584823658	0
1584867546	1
1584882183	0
1585100243	1
1585210433	0
1585240793	0
1585364178	0
1585940417	0
1585962427	0
1585997961	0
1586223232	0
1586272151	0
1586480268	0
1586624285	1
1586626138	1
1586759157	0
1586761240	0
1586900125	0
1586903543	0
1586930976	0
1587167559	1
1587311378	0
1587683550	1
1587715229	0
1587716220	1
1587722335	0
1587743569	0
1587770689	0
1587854125	1
1587891469	0
1587903318	1
1587922536	0
1587950552	0
1588013574	1
1588071585	0
1588120447	1
1588277941	1
1588301558	0
1588372998	1
1588505949	0
1588520935	0
1588564349	0
1588571854	1
1588580077	0
1588593011	0
1588620821	1
1588621621	0
1588711607	0
1588853567	1
1588940305	0
1588984015	0
1589006917	1
1589041738	0
1589126935	1
1589166617	1
1589167023	0
1589232732	0
1589371324	1
1589514385	0
1589780796	0
1589797564	0
1589845058	1
1589860939	1
1589909834	1
1589983784	0
1590032938	0
1590087657	0
1590160157	0
1590230096	0
1590235714	0
1590342779	0
1590390160	1
1590395653	1
1590411459	0
1590452756	0
1590530666	0
1590531637	0
1590563893	0
1590583921	0
1590592585	0
1590593079	0
1590601449	0
1590611712	1
1590613634	0
1590621282	0
1590681034	0
1590701468	1
1590713251	0
1590890420	0
1590954452	0
1590982481	0
1591041767	0
1591071661	1
1591132019	0
1591140563	0
1591233631	0
1591293261	1
1591294480	1
1591490955	0
1591782137	0
1591792247	0
1591875774	1
1591920925	0
1592001066	0
1592011469	0
1592096854	0
1592424585	1
1592450687	0
1592553170	0
1592592952	0
1592680865	0
1592770383	0
1592831595	1
1592841155	1
1592903995	0
1593148246	0
1593233432	0
1593284356	0
1593292167	0
1593332501	0
1593380385	0
1593404060	0
1593462900	0
1593814006	0
1593835267	1
1593851396	0
1593884384	0
1594062111	0
1594143537	1
1594236660	1
1594252811	0
1594324360	0
1594332436	0
1594341976	0
1594383228	0
1594454427	0
1594571129	1
1594600993	1
1594614035	0
1594662164	0
1594753529	0
1594771057	0
1594784361	0
1594814493	1
1594982380	0
1595011421	1
1595070201	1
1595071930	1
1595221837	0
1595345070	1
1595360616	0
1595494437	0
1595624284	0
1595634508	1
1595933459	0
1595940318	0
1596057292	1
1596112219	0
1596121615	0
1596153602	0
1596201462	0
1596274279	0
1596351421	0
1596352075	0
1596353550	0
1596443926	0
1596503184	0
1596514514	0
1596532020	0
1596560316	0
1596600755	0
1596610770	0
1596612171	0
1596714012	0
1596740242	0
1596763644	0
1596783013	0
1596792639	0
1596802154	0
1596802964	0
1596820634	0
1596822053	0
1596830426	0
1596832939	0
1596841507	0
1596852020	0
1596880248	0
1596891793	0
1596901295	0
1596902157	0
1596902429	0
1596910789	0
1596933280	0
1596961022	0
1596961407	0
1596975460	1
1596993098	0
1597012040	0
1597015668	1
1597033294	0
1597070493	1
1597072226	0
1597111703	0
1597272661	0
1597410024	0
1597553789	0
1597767164	1
1597792675	1
1597850677	0
1597890182	1
1597906818	1
1597951206	0
1598003670	1
1598223494	0
1598320140	0
1598343570	0
1598411836	0
1598430831	1
1598460373	0
1598629656	0
1598644482	0
1598653208	0
1598654517	0
1598681251	0
1598710240	0
1598769303	1
1598833347	0
1599111038	1
1599133711	1
1599225753	1
1599231330	0
1599241495	0
1599253128	0
1599313841	0
1599340357	0
1599580734	0
1599588774	0
1599682406	0
1599700338	0
1599752880	0
1599980402	0
1599993459	0
1599994037	0
1600113053	1
1600242475	1
1600264397	0
1600270179	0
1600340037	1
1600421467	0
1600463977	1
1600560842	1
1600611083	0
1600630880	0
1600650301	0
1600662768	0
1600714451	0
1600890845	0
1600933255	0
1601041495	0
1601303722	0
1601342458	0
1601348385	0
1601385566	1
1601441823	0
1601484475	0
1601636835	0
1601642148	0
1601794260	0
1601830342	1
1601840421	0
1602035631	1
1602081451	1
1602099286	1
1602151526	1
1602296675	1
1602432420	0
1602440793	0
1602521474	0
1602618609	1
1602630268	0
1602631075	0
1602632161	0
1602641493	1
1602643739	1
1602660082	0
1602660678	1
1602662771	0
1602664497	0
1602683363	0
1602711495	0
1602741002	1
1602818338	1
1603010496	0
1603120128	1
1603147382	1
1603283356	1
1603323176	0
1603433818	0
1603471807	0
1603472177	0
1603514421	0
1603733606	1
1603764208	0
1603820662	1
1603892696	0
1603933082	0
1603981870	0
1604007093	0
1604052308	0
1604055398	1
1604083242	0
1604090045	0
1604241307	0
1604283209	0
1604414105	0
1604416544	1
1604631972	0
1604667866	0
1604862201	0
1604914200	0
1604990546	0
1605012695	0
1605050217	0
1605072039	0
1605292873	1
1605312660	0
1605362448	1
1605443569	0
1605631283	0
1605781425	0
1605791754	0
1605810052	0
1605871075	0
1605930825	0
1605932777	1
1605944368	0
1606010520	0
1606103257	0
1606104419	0
1606113284	0
1606241960	0
1606261656	1
1606281194	0
1606293560	0
1606350674	0
1606351697	0
1606373457	0
1606383705	0
1606402200	0
1606422340	1
1606424195	0
1606430893	0
1606431408	1
1606440563	1
1606442449	0
1606443468	0
1606444008	0
1606453639	1
1606453663	0
1606461140	0
1606463997	0
1606470306	0
1606472328	0
1606473265	0
1606503399	0
1606503827	0
1606510869	1
1606511101	0
1606511899	0
1606513057	0
1606520270	0
1606521825	0
1606523425	0
1606530150	0
1606530426	0
1606530867	0
1606540498	0
1606540657	0
1606541406	0
1606542309	0
1606554296	0
1606554324	0
1606554514	1
1606607679	0
1606774274	0
1606782080	0
1606963211	0
1607021678	0
1607107492	1
1607159627	0
1607234138	0
1607293015	0
1607323943	0
1607332919	0
1607344357	0
1607461788	0
1607462586	0
1607484135	0
1607530322	1
1607550131	0
1607730334	0
1607903507	0
1607911683	0
1607962318	0
1608130286	1
1608133321	0
1608134274	1
1608134431	0
1608134448	0
1608140160	0
1608140859	0
1608140983	0
1608141273	1
1608141944	0
1608141998	1
1608153526	1
1608153618	1
1608153979	0
1608154309	0
1608161556	0
1608162521	0
1608162742	0
1608162853	0
1608163318	0
1608203010	0
1608203608	0
1608220219	1
1608230686	0
1608241041	0
1608307728	1
1608352124	0
1608362416	0
1608363476	1
1608370098	0
1608370558	0
1608373466	0
1608373873	0
1608376549	1
1608380617	0
1608380705	0
1608380880	1
1608382432	0
1608391108	0
1608392453	0
1608392841	0
1608394068	0
1608402214	0
1608404471	0
1608410532	0
1608413746	0
1608414311	0
1608420493	0
1608423937	0
1608424000	0
1608430299	0
1608434093	0
1608434198	0
1608440259	0
1608444086	0
1608444222	0
1608460038	0
1608461253	0
1608461949	0
1608470538	0
1608472738	0
1608490193	0
1608493329	0
1608493436	0
1608493590	0
1608493648	1
1608500795	1
1608513840	0
1608520119	0
1608520186	0
1608524200	0
1608524236	0
1608533022	0
1608533787	0
1608545460	1
1608551649	0
1608552222	0
1608553571	1
1608560734	1
1608623737	0
1608632424	0
1608633393	0
1608641744	0
1608660852	1
1608693955	0
1608831773	1
1608941480	0
1608942882	0
1608943194	0
1608952919	0
1609095333	1
1609251855	0
1609305809	1
1609311259	0
1609453421	0
1609664483	0
1609682331	0
1609682598	0
1609702121	1
1609733045	1
1609773391	0
1609780996	0
1609781639	0
1609782426	0
1609782536	0
1609782896	0
1609783071	0
1609783281	0
1609784309	0
1609790025	0
1609790272	0
1609790333	0
1609790429	1
1609790639	0
1609791282	0
1609792572	1
1609792736	0
1609793367	0
1609802015	0
1609802131	0
1609804207	0
1609804279	0
1609810361	0
1609811457	0
1609841572	0
1609841793	0
1609842185	0
1609842256	0
1609842747	0
1609843605	0
1609852333	0
1609852746	1
1609853788	0
1609860680	0
1609861120	0
1609861708	0
1609861715	0
1609862376	0
1609863225	0
1609864196	0
1609864269	0
1609870029	0
1609870816	0
1609872797	0
1609873529	0
1609873955	0
1609874303	0
1609882997	0
1609981587	0
1609992010	0
1610001945	0
1610065379	1
1610134941	1
1610258074	1
1610362243	0
1610474104	0
1610490242	0
1610570056	1
1610602550	1
1610650862	0
1610764440	0
1610847617	1
1610952220	0
1611071443	1
1611170972	0
1611291147	0
1611421492	0
1611490040	0
1611633983	1
1611821301	1
1611854459	0
1611893270	0
1611933461	0
1612072887	0
1612132671	0
1612141281	0
1612191293	1
1612354042	0
1612429295	1
1612552258	1
1612580973	0
1612697267	1
1612802606	0
1612854092	0
1612884111	0
1612923197	0
1612933603	0
1612941265	0
1613011812	0
1613051263	0
1613171266	1
1613442488	0
1613484010	0
1613654190	0
1613780301	0
1613840472	0
1613904441	0
1613911819	0
1613943635	0
1614041932	0
1614182491	0
1614421026	1
1614510344	1
1614582024	0
1614600552	0
1614620233	1
1614642754	0
1614670305	0
1614743578	0
1614763541	0
1614764470	0
1614790636	0
1614803537	0
1614821854	0
1614841383	0
1614841849	1
1614843230	0
1614851236	0
1614853537	0
1614862454	0
1614872163	0
1614872988	0
1614893171	1
1614900350	0
1614962460	0
1614971311	0
1614980581	0
1614991005	1
1614991531	0
1615011117	0
1615033229	0
1615041601	0
1615111080	0
1615123697	0
1615310913	0
1615313761	0
1615322048	0
1615334022	0
1615341598	0
1615344320	0
1615353866	0
1615393205	0
1615411715	1
1615434306	0
1615451489	0
1615493612	1
1615550260	0
1615674222	0
1615690790	0
1615740137	0
1615813403	0
1615822943	0
1615830200	0
1615844078	0
1615853171	0
1615884073	0
1615970626	0
1615983280	0
1615990466	0
1616011928	0
1616044018	0
1616080494	1
1616113060	0
1616130845	0
1616181847	0
1616213251	0
1616221925	0
1616241523	0
1616242712	0
1616243280	0
1616252224	0
1616271189	0
1616343055	1
1616353035	0
1616371254	0
1616401908	0
1616463307	1
1616463621	0
1616540061	0
1616542926	0
1616550942	0
1616552805	1
1616561987	0
1616563849	0
1616564414	0
1616574115	1
1616610468	0
1616710467	0
1616861055	0
1616952040	0
1617142884	1
1617171828	0
1617172986	0
1617221855	0
1617283039	0
1617324791	1
1617330022	1
1617331134	1
1617370062	0
1617580248	0
1617603718	0
1617612819	0
1617634054	0
1617651386	1
1617701325	0
1617704243	0
1617724060	0
1617742331	0
1617759228	1
1617760334	1
1617792484	0
1617793159	0
1617872199	0
1617880417	0
1617881111	0
1617970086	0
1618152704	0
1618303084	0
1618310868	0
1618314264	0
1618314360	0
1618320442	0
1618340837	0
1618365999	1
1618454227	0
1618531294	0
1618552951	0
1618627493	1
1618826083	0
1618861437	0
1618882856	0
1618970200	0
1618979203	0
1619023622	0
1619092196	0
1619093457	0
1619094138	0
1619102401	0
1619103136	0
1619130041	0
1619132751	0
1619158942	0
1619164297	0
1619171755	0
1619182832	1
1619182901	0
1619211545	0
1619234397	0
1619401703	0
1619513543	0
1619574085	0
1619592867	0
1619793967	0
1619890869	0
1620270763	0
1620382624	0
1620422906	0
1620425884	1
1620471529	0
1620481783	0
1620482896	0
1620756716	0
1620761604	0
1620815129	1
1620870780	0
1620890736	0
1620931375	1
1620932269	1
1620935540	1
1621031224	0
1621083356	0
1621093506	1
1621262309	0
1621400534	1
1621456710	0
1621487328	1
1621910359	1
1622071831	0
1622084009	0
1622084073	0
1622092582	0
1622103674	0
1622206757	0
1622458252	1
1622487939	1
1622761608	1
1622781146	0
1622824982	1
1622883951	0
1623061322	0
1623380286	1
1623436976	0
1623533294	0
1623636720	1
1623713419	0
1623772874	0
1623784411	0
1623793476	0
1623853212	0
1623865723	1
1623970276	0
1624033347	1
1624091005	0
1624127599	1
1624130999	0
1624280210	0
1624390325	0
1624402642	1
1624443589	1
1624470468	0
1624573086	0
1624651321	0
1624703639	0
1624732104	0
1624812636	0
1625048205	1
1625053064	0
1625242231	0
1625629325	0
1625631825	1
1625753392	0
1626281187	0
1626494040	0
1626511657	1
1626562458	1
1626683210	0
1626693948	0
1626702351	0
1626731940	0
1626738164	1
1626911910	0
1626962520	0
1627169309	1
1627202693	1
1627293790	0
1627412086	0
1627492638	0
1627502655	0
1627642577	0
1627653550	0
1627661967	0
1627723853	0
1627763688	0
1627782893	1
1627873187	0
1627874322	0
1627943699	0
1627993794	0
1628040617	0
1628261140	0
1628281830	1
1628344313	1
1628362990	0
1628380084	0
1628391385	0
1628494686	1
1628682083	0
1628720270	0
1628730509	0
1628820994	0
1628910078	1
1628926760	1
1628942693	0
1629032398	0
1629140555	1
1629362303	0
1629520148	0
1629740557	0
1629798621	1
1630004231	0
1630024416	0
1630040847	0
1630120543	0
1630200282	0
1630202824	0
1630204477	0
1630210330	0
1630212966	0
1630283418	0
1630362344	0
1630450268	0
1630470539	0
1630471221	0
1630494278	0
1630721521	1
1630940696	1
1631016627	0
1631050691	0
1631071173	0
1631114015	1
1631160045	0
1631160761	0
1631172121	0
1631217575	0
1631251856	0
1631447269	1
1631483526	0
1631684676	1
1631691177	0
1631781742	1
1632010127	0
1632033823	0
1632062900	0
1632171813	0
1632182876	0
1632202506	1
1632361086	0
1632383710	0
1632431097	0
1632460199	0
1632483678	1
1632522602	0
1632803782	0
1632892679	0
1632980498	0
1632992754	0
1633020082	0
1633141322	0
1633210779	0
1633237018	1
1633242214	0
1633243771	0
1633273503	0
1633382225	0
1633432531	0
1633616183	1
1633642926	0
1633657759	1
1633671955	1
1633733626	1
1633803782	0
1633811461	0
1634051164	0
1634220184	0
1634228698	1
1634237143	1
1634254176	0
1634474155	0
1634512712	0
1634524041	0
1634612601	0
1634672355	0
1634713426	0
1634851355	1
1634858237	0
1634860201	0
1635011561	1
1635013939	1
1635018755	1
1635122482	1
1635250576	0
1635291244	1
1635352559	0
1635480451	1
1635594439	0
1635641761	0
1635934360	0
1636034478	0
1636040995	1
1636272478	0
1636453966	0
1636630772	0
1636631753	0
1636825748	1
1636916720	1
1636927562	1
1636981497	0
1637050626	0
1637062854	0
1637096147	1
1637103926	0
1637130867	0
1637171715	0
1637180792	0
1637214175	0
1637440196	0
1637453027	0
1637520613	0
1637642224	0
1637682164	0
1637723394	0
1637923603	0
1637925928	1
1637944380	0
1637953643	0
1638003338	1
1638110340	0
1638178476	1
1638191808	0
1638232374	0
1638292675	0
1638440080	1
1638532261	0
1638674769	0
1639105335	1
1639139376	1
1639173227	0
1639232022	0
1639270288	0
1639448829	1
1639600373	0
1639692290	0
1639703198	0
1639713878	0
1639718955	1
1639903286	0
1639923261	0
1639942239	0
1639981949	0
1640141881	0
1640233257	0
1640413688	0
1640422738	1
1640500667	0
1640514112	0
1640542368	0
1640552856	0
1640633671	0
1640771432	0
1640858870	1
1640860428	0
1640892613	1
1640914476	1
1641025159	1
1641173055	0
1641183162	0
1641263427	0
1641322581	0
1641637431	1
1641673808	1
1641690460	1
1641710252	0
1641830966	1
1641871744	1
1641890931	0
1641893239	0
1641940637	0
1642053678	0
1642341971	1
1642430411	0
1642433775	1
1642665923	0
1642686287	0
1642699023	1
1642760918	0
1642778424	1
1642834279	0
1642835511	1
1642841969	0
1642902689	0
1643000909	0
1643034279	0
1643181753	0
1643242896	0
1643303317	0
1643304349	0
1643421721	0
1643440549	0
1643573624	0
1643794060	0
1644046969	1
1644266592	0
1644289611	1
1644330049	0
1644333466	1
1644400465	0
1644612250	0
1644667842	0
1644792928	0
1644843908	0
1644923643	0
1645004012	0
1645013057	0
1645073224	0
1645160032	0
1645183152	1
1645192756	1
1645244485	1
1645453269	1
1645454206	0
1645522031	0
1645591557	1
1645611821	0
1645652426	1
1645755916	1
1646171234	0
1646254850	0
1646302558	0
1646353430	0
1646436198	1
1646525979	0
1646554052	0
1646733786	0
1647034292	0
1647063781	1
1647102578	0
1647132664	0
1647382289	0
1647402072	1
1647524339	0
1647551594	1
1647663350	1
1647664133	0
1647721720	1
1648072535	1
1648321646	0
1648522721	0
1648554704	0
1648593760	0
1648781753	0
1648792355	0
1648913452	0
1648973390	0
1648982271	0
1649032221	1
1649069132	1
1649093264	1
1649142695	0
1649402444	0
1649432274	0
1649482473	0
1649542859	0
1649643768	0
1649644226	0
1649711512	0
1649762117	1
1649941314	0
1650120235	0
1650242720	0
1650244289	0
1650283188	0
1650442051	0
1650473445	0
1650521246	0
1650622293	1
1650671344	0
1650702077	0
1650742878	0
1650881044	0
1651032504	0
1651094408	1
1651174312	0
1651351483	1
1651707650	1
1651753419	0
1652003808	1
1652020104	0
1652101683	0
1652141838	0
1652142612	0
1652180153	1
1652297956	1
1652560314	0
1652595032	1
1652598597	1
1652792285	0
1652820344	0
1652913762	0
1653124899	1
1653254233	1
1653303865	0
1653371086	0
1653510167	0
1653512815	0
1653550337	0
1653561511	0
1653582528	0
1653634137	0
1653652910	1
1653673416	0
1653922012	0
1654027919	1
1654323732	0
1654327603	1
1654968000	1
1654983562	1
1655030718	0
1655042484	0
1655101252	1
1655103648	0
1655123344	0
1655171804	1
1655173605	0
1655212075	1
1655213549	0
1655342801	0
1655493207	0
1655543970	0
1655584800	1
1655701747	0
1655825388	1
1655832481	0
1655873981	0
1655896279	1
1655902618	1
1656060226	0
1656060695	1
1656064066	0
1656095730	1
1656212946	0
1656234076	1
1656260919	1
1656263114	0
1656271893	0
1656380500	0
1656694443	0
1656706466	1
1656726323	1
1656975328	0
1657212199	1
1657262433	0
1657372383	0
1657491450	0
1657497118	1
1657511488	1
1657545161	1
1657783191	0
1657800249	0
1658081714	0
1658109453	1
1658153340	0
1658172257	1
1658245151	0
1658271957	0
1658280991	0
1658330619	1
1658332410	1
1658368583	1
1658463242	0
1658506246	0
1658762837	0
1658871502	0
1658880702	0
1659033767	0
1659198430	1
1659220090	1
1659279604	1
1659473716	0
1659503790	0
1659678138	1
1659713841	0
1659738139	0
1659771264	0
1659813806	0
1659853285	0
1659890908	1
1660210059	0
1660234000	0
1660290814	0
1660318136	1
1660321267	0
1660426074	1
1660466021	1
1660492436	0
1660493336	0
1660722898	0
1660731605	0
1660743865	0
1660924943	1
1661002795	0
1661059411	1
1661082000	0
1661130691	1
1661232895	0
1661342516	1
1661383554	0
1661473316	1
1661510492	1
1661590121	0
1661691469	0
1661701826	0
1661701970	0
1661702737	0
1661703862	0
1661741741	0
1661742035	0
1661751044	0
1661781632	0
1661814041	0
1661821554	0
1661821606	0
1662092519	1
1662120182	0
1662250583	1
1662262121	0
1662321311	0
1662403768	1
1662632698	0
1662646688	1
1662718139	1
1662790593	0
1662890996	0
1662990540	0
1663432527	0
1663543003	0
1663551692	0
1663568745	1
1663733254	0
1663810699	0
1663815982	1
1663823626	0
1664130840	0
1664251822	0
1664254290	0
1664430890	0
1664441811	0
1664561644	0
1664703434	0
1664892203	0
1665015955	1
1665104326	0
1665192258	0
1665560587	0
1665843849	1
1665861049	1
1665864262	0
1665954112	0
1665998469	0
1666050383	1
1666154366	1
1666166346	1
1666195266	1
1666224965	1
1666285349	1
1666324102	0
1666333668	0
1666372079	0
1666429607	0
1666571624	0
1666622240	0
1666892061	0
1666950623	0
1666950939	0
1666952855	0
1666975716	1
1667170667	1
1667406929	0
1667713516	0
1667830147	0
1667933852	0
1667983258	0
1668013835	1
1668033429	0
1668034684	0
1668063887	0
1668105594	1
1668160163	0
1668166477	1
1668292140	1
1668470255	1
1668483538	0
1668622812	0
1668632003	1
1668663312	0
1668751945	1
1669143895	0
1669284504	0
1669358814	1
1669539305	1
1669898691	0
1669980968	0
1670002240	0
1670050550	0
1670053734	0
1670291375	0
1670323788	0
1670341005	0
1670634337	0
1670682693	0
1670693124	0
1670700844	0
1670702454	0
1670703703	0
1670704323	0
1670704356	0
1670710131	0
1670710158	0
1670710502	0
1670710700	0
1670710750	0
1670711099	0
1670711421	0
1670712683	0
1670713021	0
1670713654	1
1670721350	0
1670721558	0
1670721900	0
1670723261	0
1670724157	1
1670741387	0
1670742104	0
1670743098	0
1670744064	0
1670760919	0
1670761638	0
1670780531	0
1670812669	1
1670944973	1
1671002291	0
1671027864	1
1671034057	0
1671065037	1
1671073380	0
1671125716	1
1671361640	0
1671406788	1
1671623563	1
1671633346	0
1671641448	0
1671761266	0
1671795442	1
1671900812	0
1671964526	0
1671981390	0
1671982299	0
1672052713	0
1672210584	1
1672270550	0
1672891450	0
1673031288	0
1673034210	0
1673042251	0
1673043907	0
1673110575	0
1673111584	0
1673111772	0
1673121008	0
1673121463	0
1673131560	0
1673133438	0
1673141951	0
1673142160	0
1673170134	0
1673293636	0
1673582337	0
1673623856	0
1673733132	0
1673895010	1
1673902673	0
1674131423	0
1674158561	1
1674410570	0
1674441426	0
1674524031	0
1674701019	0
1674760673	1
1674779052	1
1674782544	0
1675043654	0
1675090849	0
1675132109	0
1675152609	0
1675224204	0
1675310053	0
1675392326	0
1675560845	0
1675583099	0
1675620909	0
1675623083	1
1675657790	0
1675691760	0
1675760843	1
1675793649	0
1676022033	0
1676070676	0
1676125162	1
1676171746	0
1676191535	0
1676333779	0
1676342353	0
1676364360	0
1676442374	0
1676472743	0
1676510822	0
1676602557	0
1676638056	1
1676643713	1
1676651035	0
1676651713	0
1676654055	0
1676680361	1
1676933264	0
1677033253	1
1677311442	0
1677760299	0
1677781266	0
1678034228	0
1678120421	0
1678156364	1
1678222265	0
1678223008	0
1678231578	0
1678232252	0
1678232440	0
1678232574	0
1678232848	0
1678233532	0
1678234044	0
1678234150	0
1678454058	0
1678472918	0
1678581281	0
1678601923	0
1678661837	1
1678730642	0
1678774075	0
1678823491	0
1678843070	0
1678851281	0
1678862222	0
1678911566	0
1678952175	0
1679201212	0
1679273300	0
1679288490	1
1679421376	1
1679431408	0
1679543188	0
1679545481	0
1679616592	1
1679850461	0
1679895361	0
1679962213	0
1679970275	0
1679990666	0
1679992999	0
1679994264	0
1680001399	0
1680057484	1
1680089652	0
1680110361	0
1680122996	0
1680162180	0
1680177161	0
1680193740	0
1680193799	0
1680252445	0
1680301890	0
1680323922	0
1680333031	0
1680410378	0
1680480242	0
1680501628	0
1680504430	0
1680510245	0
1680513096	0
1680514211	1
1680522319	1
1680900596	0
1681051798	0
1681080310	0
1681114283	1
1681373540	0
1681420988	0
1681542713	0
1681603736	1
1681612322	0
1681631061	0
1682113362	0
1682182517	0
1682231145	0
1682440401	1
1682510263	0
1682533369	0
1682546505	1
1682662426	0
1682741993	0
1682822266	1
1682930377	0
1683040186	0
1683170583	0
1683221446	0
1683249213	0
1683653580	1
1683753204	0
1683826764	1
1683960166	0
1684043722	0
1684311798	0
1684583856	0
1684632740	0
1684852939	1
1685002095	1
1685021677	1
1685043627	0
1685074193	0
1685161948	0
1685231632	0
1685282164	1
1685312697	1
1685330967	1
1685390899	1
1685412889	1
1685482652	0
1685521294	0
1685781753	0
1685784413	0
1685953023	0
1686000295	0
1686001597	0
1686042276	0
1686093358	0
1686111115	0
1686131424	1
1686160564	0
1686700055	1
1686981236	0
1687018461	1
1687026484	1
1687192303	0
1687545901	1
1687861126	0
1687871433	0
1687874034	0
1688045100	0
1688224411	0
1688370359	1
1688581749	0
1688589245	1
1688643786	1
1688794379	1
1688902576	1
1688904258	0
1688910936	0
1689196569	1
1689522441	0
1689566151	1
1689652179	0
1689724715	1
1689772202	0
1689974309	0
1690061395	0
1690123778	0
1690141298	0
1690208209	0
1690216816	1
1690233885	0
1690273458	0
1690293023	0
1690333841	1
1690440370	0
1690512422	0
1690812876	0
1690870480	0
1690883471	0
1690960505	1
1691015642	1
1691082990	0
1691223884	1
1691320587	0
1691334056	1
1691334428	0
1691540582	0
1691571685	0
1691580564	0
1691604274	0
1691661709	0
1691690215	1
1691892955	0
1691963650	0
1692231560	0
1692373960	0
1692410485	0
1692432788	0
1692650119	1
1692651935	0
1692653977	1
1692730438	1
1692742676	0
1692764339	1
1692802355	1
1692803942	0
1692912408	0
1692913535	0
1692927792	0
1693042210	0
1693061353	0
1693112999	0
1693124440	0
1693133851	0
1693180494	0
1693211484	1
1693239171	1
1693304291	0
1693311669	0
1693322167	1
1693621660	0
1693652592	0
1694015508	1
1694054015	1
1694160934	0
1694258541	1
1694261621	0
1694351925	0
1694361389	1
1694399874	1
1694463709	0
1694631466	1
1694770387	0
1694784513	0
1694804401	0
1694962580	0
1694999134	1
1695164466	0
1695173880	1
1695180610	1
1695199017	1
1695353037	1
1695392091	1
1695400693	0
1695482901	0
1695483859	1
1695588308	0
1695602080	0
1695610746	0
1695612439	0
1695782511	0
1695813075	0
1695813394	0
1696145589	1
1696241670	0
1696309878	1
1696662906	0
1696673005	0
1696823753	1
1696883925	0
1696892755	0
1697076894	0
1697195862	1
1697472769	0
1697482145	0
1697522877	1
1697611243	0
1697622525	0
1697671209	0
1697738704	1
1697832805	0
1697832923	1
1697860185	1
1697892959	0
1697953119	0
1697970866	0
1698021795	1
1698051827	0
1698108492	1
1698140140	0
1698185973	0
1698422572	0
1698465661	1
1698693514	0
1698929332	1
1698942368	0
1699024336	0
1699090752	1
1699321207	0
1699370989	0
1699402489	0
1699541320	0
1699542017	0
1699562776	0
1699620354	0
1699652143	0
1699731382	1
1699791700	0
1699814069	0
1699870778	0
1699943132	0
1699954141	1
1699983977	0
1700064257	0
1700343215	1
1700343989	0
1700350986	1
1700622597	0
1700692794	0
1700713177	1
1700742844	0
1700751183	0
1700832459	0
1700957692	1
1701021374	1
1701092377	0
1701134129	0
1701302703	0
1701390175	1
1701446037	1
1701570361	0
1701721154	0
1701740871	0
1701935076	1
1702054311	0
1702221641	0
1702389632	0
1702502022	1
1702893938	0
1703042051	0
1703542188	0
1703660484	0
1703960163	0
1704120662	0
1704150994	0
1704190709	0
1704261233	0
1704271926	0
1704291670	1
1704311253	0
1704420448	1
1704551049	0
1704563138	0
1704570119	0
1704660777	0
1704742783	0
1704750124	0
1704791844	0
1704800961	1
1704801422	0
1704810417	0
1704823810	0
1704830874	0
1704902046	0
1704934416	1
1705171687	0
1705212415	0
1705243935	1
1705433386	0
1705435815	1
1705490600	0
1705490924	1
1705690455	0
1705733240	1
1705960199	1
1706101069	1
1706132062	1
1706263179	1
1706347665	1
1706352618	0
1706451858	0
1706590816	0
1706661710	0
1706783950	0
1706861148	0
1706874493	0
1706914249	0
1707001275	0
1707084383	0
1707125945	0
1707170470	0
1707371435	1
1707392895	1
1707470597	0
1707673278	0
1707723875	0
1707780331	1
1707813791	0
1708000602	0
1708051657	0
1708161025	0
1708243946	0
1708302546	0
1708351762	0
1708361855	1
1708414153	1
1708420066	0
1708433316	1
1708483670	0
1708494160	0
1708538566	1
1708571974	0
1708614360	0
1708682043	0
1708690153	0
1708731377	0
1708760744	0
1708782872	0
1708793496	0
1708810370	0
1708840713	0
1708852241	0
1708901964	1
1708913809	0
1708933132	0
1708942531	0
1708981636	0
1708991281	0
1709000137	0
1709013670	0
1709091543	0
1709093701	0
1709101764	0
1709101969	0
1709103316	0
1709112274	0
1709124267	0
1709130837	0
1709131729	0
1709163180	0
1709201286	0
1709201327	0
1709234126	0
1709240119	0
1709437616	0
1709440233	0
1709451917	0
1709534156	0
1709630328	1
1709692357	0
1709811670	0
1709860552	0
1709883420	0
1709904187	0
1709970088	0
1710183785	0
1710202934	1
1710250851	0
1710353761	0
1710852657	0
1711390697	0
1711433819	1
1711560704	0
1711591774	0
1711779022	1
1711793358	0
1711942065	0
1712003099	0
1712503459	0
1712546553	1
1712602079	0
1712620500	0
1712640301	0
1712641444	1
1712747706	1
1712900591	0
1712973832	0
1713056767	1
1713203477	0
1713250308	0
1713313157	0
1713662324	0
1713760252	1
1714011657	0
1714300847	0
1714304618	1
1714321209	1
1714435281	1
1714509989	0
1714542887	0
1715004029	0
1715043030	0
1715205629	1
1715222874	0
1715693388	0
1716063295	0
1716271852	0
1716331938	0
1716368462	1
1716454093	1
1716566773	1
1716781057	0
1716821724	1
1717005159	0
1717123756	0
1717164393	0
1717232302	1
1717401244	0
1717490354	1
1717492542	0
1717522687	0
1717592054	0
1717723266	0
1717840765	0
1717865915	1
1717895992	1
1718233511	1
1718430225	0
1718549925	1
1718706113	1
1718853656	0
1718870578	0
1719191614	0
1719200076	0
1719200185	0
1719203800	0
1719232128	1
1719452628	0
1719612119	1
1719820921	1
1719877763	1
1719942753	1
1720040679	1
1720209401	1
1720301956	1
1720352588	1
1720384153	0
1720384187	0
1720401155	0
1720441570	0
1720532336	0
1720593550	0
1720668530	1
1720704441	0
1720830427	0
1720904333	1
1720911818	0
1720970227	0
1721031674	1
1721135762	1
1721184807	0
1721200216	0
1721241335	0
1721245730	1
1721335066	1
1721343199	0
1721374497	0
1721663495	1
1721702001	0
1721741228	0
1721771262	0
1722062790	0
1722384263	1
1722401050	0
1722558509	0
1722630085	0
1722654234	1
1722670340	0
1722852109	0
1722890236	1
1723081480	0
1723173771	0
1723190238	0
1723250982	1
1723262289	0
1723598527	1
1723642374	1
1723643126	0
1723873669	1
1723960838	1
1724003848	0
1724061413	0
1724073925	0
1724201141	0
1724330501	0
1724402721	0
1724425652	1
1724460331	0
1724562411	0
1724839680	1
1725011662	0
1725064346	0
1725071451	0
1725284214	0
1725453402	0
1725653289	1
1725731463	0
1725784391	1
1725841789	0
1725858210	1
1725922919	0
1726060974	0
1726105212	0
1726252554	0
1726302486	0
1726701388	0
1726724515	1
1726927795	1
1727024099	0
1727081500	1
1727200138	0
1727271208	0
1727314227	0
1727350443	1
1727472942	0
1727492155	0
1727501266	0
1727676284	1
1727780447	1
1727893663	1
1727945738	1
1728041400	0
1728065075	1
1728122486	0
1728400637	0
1728434381	1
1728493110	0
1728503667	1
1728547795	1
1728683857	0
1728894672	0
1728949234	1
1729140896	0
1729380420	0
1729445820	0
1729453371	0
1729472838	0
1729522465	1
1729657124	0
1729692908	0
1730213775	0
1730233529	0
1730293617	0
1730300235	0
1730361429	0
1730363758	0
1730546578	0
1730563387	0
1730592150	0
1730601321	0
1730615104	0
1730662168	0
1730734420	0
1730741955	0
1730771542	0
1730861811	0
1730932110	0
1730940248	0
1730944452	0
1730991473	0
1731022198	0
1731064350	0
1731080417	0
1731101697	0
1731104156	0
1731112493	0
1731210393	0
1731261875	0
1731273725	0
1731333063	0
1731496942	1
1731551471	0
1731700065	0
1731750829	0
1731800658	0
1731852947	1
1731860404	0
1731873770	0
1731894358	0
1731991377	0
1732421349	1
1732710744	0
1732820172	0
1733011829	1
1733037098	0
1733053952	0
1733063463	0
1733136493	1
1733183644	1
1733272614	1
1733311747	0
1733322629	0
1733613374	0
1733684458	0
1733760969	1
1733950484	0
1734001829	0
1734053163	0
1734091813	1
1734202305	0
1734245903	1
1734414398	1
1734482004	0
1734483357	0
1734683929	0
1734694369	0
1734714406	0
1734755219	1
1734921207	1
1734960075	0
1735170466	0
1735194266	1
1735201284	0
1735320612	0
1735480390	0
1735530671	0
1735553267	0
1735844024	1
1735952342	0
1736375972	0
1736694458	1
1736821965	1
1736832360	0
1736843985	0
1737011406	0
1737043836	0
1737143862	0
1737171554	0
1737280813	1
1737533622	1
1737543014	0
1737911364	0
1738034393	0
1738080341	0
1738264333	0
1738372455	0
1738463879	1
1738471058	0
1738632209	0
1738637949	1
1738744062	0
1738762254	0
1738764219	1
1738787599	1
1738822152	0
1738831152	0
1738832964	1
1738941136	0
1739004273	0
1739020187	0
1739025317	0
1739118406	1
1739298812	1
1739323807	0
1739341075	0
1739341971	0
1739345133	0
1739353077	0
1739482867	1
1739613417	0
1739742109	0
1739753063	0
1739964466	0
1739972721	0
1740020699	0
1740108635	1
1740114196	0
1740362244	0
1740392455	1
1740410817	0
1740442573	1
1740462281	0
1740522952	0
1740531254	0
1740561723	0
1740641736	0
1740662630	0
1740711908	1
1740744252	1
1740992501	1
1741002368	0
1741313596	0
1741360924	0
1741362178	0
1741724411	1
1742187138	1
1742311796	0
1742491203	0
1742503397	0
1742513696	0
1742621028	0
1742674113	0
1742912544	0
1743015485	0
1743250026	0
1743374773	0
1743571795	0
1743872309	0
1744031005	1
1744102157	0
1744110599	1
1744131798	0
1744202547	0
1744363952	0
1744380326	0
1744432196	0
1744436662	1
1744451569	0
1744453424	0
1744458962	1
1744482137	0
1744580917	0
1744664271	0
1744721037	1
1744753381	0
1744761160	0
1744781317	0
1744782673	0
1744983124	0
1745172032	0
1745185317	1
1745362139	0
1745441525	1
1745461826	0
1745464350	0
1745471409	0
1745494449	0
1745535475	1
1745601732	0
1745632112	0
1745699541	1
1745702191	1
1745871769	0
1745882804	1
1746063976	0
1746323218	0
1746332693	0
1746423830	1
1746434009	0
1746460533	0
1746472097	0
1746512060	0
1746603149	0
1746613466	0
1746663136	1
1746813352	0
1746850079	0
1746861197	0
1746871806	0
1746880655	0
1746890493	0
1746893095	0
1746898966	1
1746908769	1
1746910938	0
1746913801	0
1746920253	0
1746933028	1
1746933159	0
1746940219	0
1746940757	0
1746941157	0
1746941173	0
1746941456	0
1746943420	0
1746943830	0
1746943879	0
1746950351	0
1746950929	0
1746951703	1
1746952677	1
1746952695	0
1746952886	0
1746953343	0
1746954401	0
1746961268	0
1746961730	0
1746961743	0
1746962491	0
1746963135	0
1746963350	0
1746970559	0
1746970581	0
1746970935	0
1746970942	0
1746971581	0
1746971627	0
1746973666	0
1747010682	0
1747064000	1
1747082718	0
1747211305	0
1747699812	1
1747704456	0
1747831595	1
1747831605	0
1747950060	0
1747953716	1
1747980590	1
1748194472	0
1748317417	1
1748396096	1
1748469086	1
1748480516	0
1748532870	0
1748592053	0
1748623290	0
1748771010	0
1748882966	1
1748943174	1
1748960001	1
1749002095	0
1749044192	0
1749091991	0
1749203739	0
1749243888	0
1749323365	0
1749323472	1
1749350146	0
1749402630	0
1749452670	0
1749502293	0
1749662041	1
1749750170	0
1749852211	0
1749972284	0
1750003985	0
1750031872	0
1750175833	1
1750322380	1
1750433840	0
1750571966	0
1750593123	0
1750680658	0
1750990077	0
1751191479	0
1751324122	0
1751581629	1
1751794167	0
1751844141	0
1752063066	0
1752193876	0
1752382631	1
1752653084	0
1752735540	0
1752893420	0
1753001882	0
1753122776	0
1753216923	1
1753313695	0
1753425366	1
1753470490	0
1753673835	0
1754044462	0
1754051827	0
1754252053	0
1754312782	1
1754327524	0
1754441914	0
1754511038	0
1754562002	0
1754630224	0
1754691087	0
1754803433	0
1754970214	0
1754991027	0
1755060575	0
1755090528	0
1755090687	1
1755091713	0
1755094159	0
1755100795	0
1755100817	0
1755101317	0
1755102555	0
1755102948	0
1755103612	0
1755114212	0
1755114410	0
1755116684	0
1755120763	0
1755130121	0
1755131173	0
1755131853	0
1755142242	0
1755142530	0
1755142823	0
1755150995	1
1755151244	1
1755151564	0
1755154422	0
1755160188	0
1755161124	0
1755161693	0
1755163958	0
1755164441	0
1755164484	0
1755170087	0
1755170419	0
1755170464	1
1755170570	0
1755171394	0
1755171954	0
1755173381	0
1755173777	0
1755190361	1
1755192054	1
1755194473	0
1755200795	0
1755201869	1
1755202538	0
1755202628	0
1755202868	0
1755202896	0
1755203056	0
1755203088	0
1755203546	0
1755204358	0
1755210034	0
1755210241	0
1755210468	1
1755211759	0
1755212257	0
1755214517	0
1755220581	0
1755221012	1
1755221321	0
1755221962	0
1755222359	0
1755224320	1
1755224346	0
1755230148	0
1755232104	0
1755232930	0
1755233228	0
1755234301	0
1755242277	0
1755242963	1
1755252572	1
1755253935	0
1755254470	0
1755254498	0
1755260536	0
1755261287	0
1755261578	0
1755270155	0
1755271854	1
1755273638	1
1755280133	0
1755280978	0
1755281430	0
1755292183	0
1755292251	0
1755292634	0
1755293446	0
1755300331	0
1755300667	0
1755302209	0
1755302353	0
1755302466	1
1755303209	0
1755303423	0
1755303975	0
1755304035	0
1755311197	1
1755311517	1
1755311947	0
1755312101	0
1755312637	0
1755313171	0
1755330037	0
1755330223	0
1755332356	1
1755340725	0
1755342820	1
1755343148	0
1755343742	0
1755353688	0
1755360988	0
1755410144	0
1755413692	0
1755413905	0
1755440289	0
1755442322	0
1755442863	0
1755454150	1
1755454349	0
1755461760	0
1755474370	0
1755554169	0
1755600363	0
1755682602	0
1755694014	0
1755713219	0
1755730073	0
1755793083	0
1755841523	1
1755863912	0
1755959939	1
1755995986	1
1756052630	1
1756152377	1
1756322568	1
1756353138	0
1756466506	1
1756513730	0
1756563458	0
1756831467	0
1757180051	0
1757282991	0
1757311363	1
1757352969	0
1757432618	0
1757521100	0
1757560075	0
1757663562	1
1757744376	0
1757824334	0
1757850967	0
1758341387	1
1758463253	0
1758482914	0
1758550375	0
1758741253	1
1758772640	0
1758783013	0
1758934059	1
1758958064	1
1759013595	1
1759134202	0
1759172399	0
1759322646	1
1759422057	0
1759438025	1
1759440851	0
1759481357	0
1759576698	1
1759729516	1
1759810880	0
1759953358	0
1760224398	0
1760462096	0
1760486580	1
1760500851	0
1760503883	0
1760512743	0
1760571160	0
1760691554	0
1760839323	1
1760959610	1
1760991326	0
1761150209	1
1761280261	0
1761310876	0
1761316786	1
1761332597	1
1761441931	0
1761711129	0
1761833472	0
1761870838	0
1761992119	0
1762130577	0
1762150428	0
1762531672	0
1762862334	0
1762903915	1
1762960932	0
1763033889	1
1763078529	1
1763091930	0
1763101571	0
1763131225	0
1763181799	0
1763211265	0
1763224287	0
1763283746	1
1763483842	0
1763593571	0
1763750647	1
1763923435	0
1763932565	0
1763981316	1
1764170570	0
1764190139	0
1764192818	1
1764278803	1
1764390868	0
1764422728	0
1764433458	0
1764773092	0
1764823282	1
1764833492	0
1764865902	1
1764890527	0
1764902306	0
1764924420	1
1765041065	0
1765181479	0
1765222064	0
1765286234	1
1765301189	0
1765362775	1
1765428356	1
1765435492	1
1765442095	0
1765528672	1
1765570463	0
1765805396	1
1765961079	0
1765977573	1
1766023609	0
1766090716	0
1766121971	1
1766373863	0
1766462516	1
1766557857	1
1766651782	0
1766714304	0
1766770768	0
1766933065	0
1766981821	0
1767153705	0
1767330888	0
1767422890	0
1767602688	1
1767792212	0
1767940171	0
1768040445	0
1768122094	1
1768170747	1
1768332542	0
1768334913	0
1768343806	0
1768382959	0
1768500130	0
1768506902	1
1768523890	0
1768611510	0
1768742156	0
1768755979	1
1768771203	0
1768782042	0
1768800489	0
1768834432	0
1768854276	0
1768883738	0
1769114003	0
1769310076	0
1769360763	0
1769462738	0
1769491089	1
1769651784	0
1769673408	1
1769900820	1
1769933972	0
1769964342	1
1769966630	1
1770010644	0
1770033868	0
1770180786	1
1770191251	1
1770291640	0
1770352644	1
1770610573	0
1770822379	1
1770950522	0
1771006085	1
1771011587	0
1771072352	0
1771202317	1
1771271207	0
1771361694	0
1771460145	0
1771542573	0
1771563184	0
1771573974	0
1771770235	0
1771798159	1
1771870183	0
1772051094	0
1772433523	0
1772492365	0
1772543701	0
1772633317	0
1772727372	0
1772822992	1
1772862073	0
1772964651	0
1773126905	1
1773172467	0
1773181759	0
1773281222	0
1773388754	1
1773592191	0
1773862470	0
1774074611	0
1774083142	0
1774190327	0
1774194188	0
1774242272	1
1774243311	0
1774243881	0
1774261374	0
1774303340	0
1774320107	1
1774332406	0
1774400603	0
1774453177	0
1774472467	1
1774481878	1
1774521426	0
1774690605	0
1774802046	1
1774822397	1
1774921186	0
1774956697	1
1775002075	0
1775090767	0
1775151034	0
1775206911	1
1775391155	0
1775430690	0
1775530501	0
1775610378	0
1775781689	1
1776189468	1
1776202029	1
1776243251	0
1776463860	0
1776570446	0
1776570742	0
1776838025	1
1777080986	0
1777172113	0
1777304211	0
1777354294	0
1777481320	1
1777724098	0
1777970704	0
1778163586	0
1778172809	0
1778340250	0
1778353908	1
1778412645	1
1778496483	1
1778510423	1
1778594040	0
1778604884	1
1778628633	1
1778770685	0
1778951656	0
1779195186	1
1779251754	0
1779282608	0
1779361654	0
1779510560	0
1779553743	0
1779577065	1
1779653796	0
1779686780	0
1779732846	0
1779882145	0
1779902691	1
1779942969	0
1780025124	1
1780148199	1
1780461589	0
1780553091	1
1780602824	0
1780619936	0
1780710990	0
1780911235	0
1780930587	1
1781032034	0
1781229272	1
1781242589	0
1781300222	0
1781682042	0
1781772888	0
1781860737	0
1781871119	0
1781900844	0
1781902232	0
1781940690	0
1782101831	0
1782108064	1
1782210688	0
1782233350	1
1782242976	0
1782252069	0
1782260277	0
1782373145	1
1782481562	0
1782520918	0
1782715966	1
1782760867	0
1782781479	0
1782795269	1
1783031577	1
1783150660	0
1783421987	0
1783783120	0
1783980163	0
1784033695	0
1784040603	0
1784061996	1
1784091642	0
1784130429	0
1784223767	0
1784301929	0
1784381431	0
1784521829	0
1784678523	0
1784693210	0
1784712665	0
1784720827	0
1784732337	1
1784760768	0
1784911223	0
1785053183	0
1785154047	1
1785233425	0
1785265094	1
1785363071	0
1785469546	0
1785577943	1
1785622373	0
1785624419	0
1785707381	0
1785922570	0
1785965638	1
1786024411	0
1786081002	0
1786152473	0
1786356318	1
1786362342	0
1786425089	1
1786853163	0
1787444112	0
1787670707	0
1787731095	0
1787842566	1
1787890904	0
1787912861	1
1788040561	0
1788187880	1
1788393483	1
1788552813	0
1788671016	0
1788780674	1
1788970558	0
1789046805	1
1789110286	0
1789624055	0
1789897929	1
1789974078	0
1790027672	1
1790064176	1
1790141044	0
1790411743	0
1790533589	0
1790570290	0
1790688868	1
1790762038	0
1790808346	1
1790861509	0
1790870819	1
1791032677	1
1791072736	0
1791124027	0
1791152452	0
1791630590	0
1791888128	1
1791897994	1
1791944927	0
1792204239	0
1792262568	1
1792301105	0
1792693146	0
1792695949	0
1793030923	0
1793050197	1
1793052577	0
1793091898	1
1793202317	0
1793220550	0
1793283543	0
1793286363	1
1793315243	1
1793532273	0
1793554018	1
1793623751	0
1793696426	1
1793846816	1
1793950955	0
1794090367	0
1794123810	0
1794173852	1
1794301689	0
1794332702	0
1794350077	0
1794413160	0
1794494083	0
1794591571	1
1794610847	1
1794634424	1
1794721564	0
1794903895	0
1795000085	0
1795131896	0
1795163041	0
1795351406	0
1795451409	0
1795462531	0
1795462844	0
1795547203	0
1795562647	0
1795570059	0
1795581085	0
1795631172	0
1795644402	0
1795702655	0
1795743857	1
1795747456	1
1795834287	0
1795986470	1
1796104361	1
1796150436	0
1796162261	0
1796211784	0
1796281594	0
1796350566	0
1796382060	0
1796451039	0
1796536551	1
1796599826	1
1796763539	0
1796833469	1
1796898233	1
1796949401	1
1797283996	0
1797475589	1
1797476441	1
1797500523	0
1797711047	0
1797750599	0
1797794122	1
1797853718	0
1797991566	0
1797997930	1
1798052319	0
1798053486	0
1798264291	0
1798383110	0
1798523227	0
1798567286	1
1798579065	0
1798701575	0
1798711413	0
1798981892	0
1799013601	0
1799150719	1
1799351503	0
1799470614	0
1799580691	1
1799590657	1
1799600345	0
1799782209	1
1799793330	0
1799842702	0
1799853611	0
1799891327	0
1799897851	1
1799972513	0
1800102172	1
1800163200	0
1800224175	0
1800264357	1
1800432086	0
1800452781	0
1800519200	1
1800680145	0
1800713347	0
1801023232	1
1801030693	0
1801503879	0
1801720468	0
1801968550	1
1802030239	0
1802040469	0
1802041792	0
1802051436	0
1802053939	0
1802225184	1
1802253841	0
1802265523	1
1802327326	1
1802473679	0
1802575386	1
1802670381	0
1802842321	0
1802872225	0
1803054454	0
1803373989	1
1803550419	0
1803571722	1
1803644080	0
1803734157	0
1803883312	0
1803993497	0
1804007712	1
1804102259	0
1804113431	0
1804264263	1
1804270223	1
1804310259	0
1804472586	0
1804483085	1
1804486811	1
1804534428	0
1804672839	1
1804730321	0
1804762607	0
1804882674	0
1804893120	1
1804940419	0
1804979321	1
1805061903	0
1805221810	0
1805322152	0
1805492870	0
1805621408	0
1805643063	0
1805643083	0
1805793419	0
1805932160	0
1806050096	0
1806220790	0
1806497269	0
1806761040	0
1806762904	0
1806881461	0
1807070020	1
1807170313	1
1807511133	0
1807670831	0
1807711067	1
1807750975	1
1808152615	0
1808273491	0
1808283489	0
1808351178	1
1808353994	0
1808455638	1
1808631095	0
1808765116	1
1808769292	1
1808890562	0
1808953541	0
1809180819	0
1809520469	0
1809551127	0
1809580207	1
1809809334	1
1809987063	1
1810227559	1
1810233815	0
1810333065	1
1810350471	0
1810370768	0
1810405131	1
1810442297	0
1810460190	0
1810515164	1
1810516791	1
1810666473	0
1810720793	0
1810883494	0
1810952063	0
1810992188	0
1811103433	1
1811132031	0
1811192642	0
1811234948	1
1811272122	0
1811539925	1
1811733464	1
1811928546	1
1811973039	0
1811982527	0
1812014223	0
1812030598	0
1812040083	0
1812062549	0
1812070697	0
1812073966	0
1812090461	0
1812102116	1
1812113281	1
1812142045	0
1812153701	0
1812163092	0
1812182207	0
1812187167	1
1812190130	0
1812212275	0
1812223233	0
1812232053	0
1812233662	0
1812243129	0
1812243223	0
1812252500	0
1812260021	0
1812320312	0
1812342699	0
1812390822	0
1812420583	0
1812421686	0
1812430756	1
1812450234	0
1812450697	0
1812461061	0
1812462778	0
1812494357	1
1812504086	0
1812525059	0
1812602952	0
1812611021	0
1812641685	0
1812670459	0
1812680122	1
1812684078	0
1812700554	0
1812780337	0
1812804423	0
1812812042	0
1812950064	0
1812964192	0
1813043410	0
1813320510	0
1813353120	1
1813582942	0
1813653189	1
1813830319	0
1813867099	1
1814276985	1
1814320464	0
1814394029	1
1814504040	0
1814609636	0
1814722643	0
1815034498	1
1815125256	1
1815142220	0
1815201729	0
1815272188	0
1815313615	0
1815336762	1
1815349806	1
1815350600	0
1815437188	1
1815450637	0
1815651031	0
1815795360	1
1815850999	1
1815883785	0
1815893567	0
1815972593	0
1816001392	0
1816081048	0
1816180192	0
1816249268	1
1816343274	0
1816466137	1
1816830573	0
1816950450	0
1816954212	0
1817025120	1
1817160299	0
1817190419	0
1817204088	0
1817350936	0
1817651019	0
1817660938	0
1817693884	0
1817702427	0
1817780742	0
1817883492	0
1817890126	0
1817890382	0
1817892756	0
1817893997	0
1817924262	0
1817992236	1
1818001510	0
1818103079	0
1818141072	0
1818211555	0
1818213563	0
1818230696	0
1818262641	0
1818273227	0
1818282158	0
1818380245	0
1818510905	1
1818512046	0
1818523394	0
1818583434	0
1818741183	0
1818752084	0
1818801957	0
1818821062	0
1818824457	0
1818831436	0
1818832536	0
1818833075	1
1818840390	0
1818860187	0
1818864201	0
1818864334	0
1818864474	0
1818873781	0
1818874371	0
1818874379	0
1818881448	0
1818882267	0
1818890855	0
1818891381	0
1818900776	0
1818901575	0
1818904121	0
1818910180	0
1818912182	0
1818912884	0
1818914484	0
1818930638	0
1818930828	0
1818930884	0
1818932288	0
1818932592	0
1818932744	0
1818933381	0
1818933583	0
1818933775	0
1818934215	0
1818934424	0
1818941017	0
1818941726	0
1818942616	0
1818943738	0
1818943940	0
1818944269	0
1818944408	0
1818950611	0
1818950878	0
1818951999	0
1818954053	0
1818974348	0
1819040083	0
1819114408	1
1819123087	0
1819171094	0
1819309474	0
1819310957	0
1819634250	0
1819865683	1
1819921076	0
1819922472	1
1819953096	0
1819972416	0
1820012685	0
1820063966	1
1820341297	0
1820351467	0
1820431364	1
1820763523	1
1820914010	0
1821083117	0
1821327096	1
1821491142	1
1821491493	0
1821680438	0
1821881605	1
1821960927	0
1822021827	0
1822151705	1
1822177462	1
1822215517	1
1822263620	0
1822400214	0
1822552274	1
1822630027	0
1822713739	1
1822843251	0
1822971136	1
1823133545	0
1823191657	0
1823197074	1
1823331667	0
1823363382	0
1823422084	1
1823480554	0
1823633296	1
1823709356	1
1823793048	0
1824010835	0
1824157530	1
1824238903	1
1824263524	1
1824302153	0
1824422228	0
1824613814	0
1824863045	0
1824892122	0
1825003026	0
1825053191	0
1825092324	0
1825131153	0
1825139254	0
1825161990	0
1825162059	0
1825163846	0
1825164241	0
1825164372	0
1825171618	0
1825172447	0
1825172457	0
1825172599	0
1825172745	0
1825172863	0
1825172894	0
1825173295	0
1825173827	0
1825174140	1
1825174145	0
1825174156	0
1825174243	0
1825180193	0
1825180692	0
1825180854	0
1825181049	0
1825181166	1
1825182144	0
1825182542	1
1825182899	0
1825183060	0
1825183260	0
1825183502	0
1825183805	0
1825190027	0
1825190262	0
1825191060	0
1825191393	0
1825191613	0
1825191877	0
1825192453	0
1825192542	0
1825192549	0
1825192617	0
1825194359	1
1825200142	0
1825201225	0
1825202165	0
1825202966	0
1825203374	0
1825203746	0
1825204050	0
1825204138	0
1825210541	1
1825212864	0
1825214099	0
1825214268	0
1825214330	0
1825221299	0
1825221700	0
1825222049	0
1825224252	0
1825224383	0
1825224468	0
1825230041	0
1825230137	0
1825231570	0
1825231588	0
1825231901	0
1825232742	0
1825232945	0
1825233199	0
1825234509	0
1825242210	0
1825242598	0
1825244384	0
1825250265	0
1825250934	1
1825251050	0
1825251757	0
1825251871	0
1825253896	0
1825260462	0
1825261116	0
1825261294	1
1825261878	1
1825262042	0
1825262312	0
1825263756	0
1825263798	0
1825264340	0
1825270199	0
1825270231	0
1825270267	0
1825270509	0
1825270593	0
1825270833	0
1825271299	0
1825274181	0
1825291194	1
1825293145	0
1825293297	0
1825293301	0
1825293365	0
1825294105	0
1825303216	0
1825304385	0
1825321989	0
1825322083	0
1825334250	0
1825340606	0
1825340791	0
1825342391	0
1825342598	0
1825342873	0
1825343718	0
1825344300	0
1825344415	0
1825344420	0
1825350179	0
1825351540	0
1825351735	0
1825351944	0
1825352419	0
1825352461	1
1825352591	0
1825352748	1
1825353295	0
1825353470	0
1825353968	0
1825353978	0
1825354218	0
1825360047	0
1825360161	0
1825360173	0
1825361082	0
1825361154	0
1825362738	1
1825362851	0
1825370710	0
1825371898	0
1825372300	0
1825373949	0
1825390318	0
1825392150	0
1825400987	0
1825404161	0
1825410474	0
1825410773	0
1825410823	0
1825410935	0
1825411284	0
1825412011	1
1825412079	0
1825413505	0
1825413560	0
1825420167	0
1825421321	0
1825421767	0
1825421827	0
1825422179	0
1825422342	0
1825423121	0
1825430196	0
1825430570	0
1825430607	0
1825432519	0
1825432704	0
1825432746	0
1825433324	0
1825434086	0
1825441331	0
1825441417	0
1825442893	0
1825452695	0
1825452867	0
1825471234	0
1825471744	0
1825472086	0
1825482514	0
1825483629	0
1825491792	0
1825493058	0
1825493621	0
1825495813	1
1825500838	0
1825502435	0
1825503437	0
1825534462	0
1825551675	0
1825553598	1
1825562622	0
1825711641	1
1825722144	1
1825743046	0
1825743078	0
1825743654	0
1825750071	0
1825761360	0
1825762544	0
1825762571	0
1825762605	0
1825763377	0
1825763471	0
1825764288	0
1825764506	0
1825774503	0
1825854052	1
1825926313	1
1826096516	1
1826381717	1
1826462081	0
1826480072	0
1826513696	0
1826561409	0
1826563135	0
1826571545	0
1826600868	0
1826702060	1
1826718492	1
1826783745	0
1826840656	0
1826843659	0
1826850444	0
1826858609	1
1826860076	0
1827002399	0
1827053765	1
1827062271	0
1827364146	1
1827420304	1
1827469489	1
1827672548	0
1827672998	0
1827681347	0
1827693968	0
1827768975	1
1827840594	0
1827960221	0
1828070227	0
1828098329	0
1828197763	1
1828214193	0
1828273863	1
1828473001	1
1828501756	1
1828523748	0
1828560035	0
1828560056	1
1828621390	0
1828642013	0
1828732843	0
1828763435	1
1829181020	0
1829230735	0
1829347953	1
1829413910	0
1829441117	1
1829462979	0
1829511866	0
1829610263	0
1829650112	0
1829650202	0
1829653804	0
1829793184	0
1829826370	1
1829872492	0
1829961795	0
1829964070	0
1830010240	0
1830073730	0
1830082510	0
1830093916	0
1830163638	0
1830212977	0
1830261842	0
1830345361	1
1830440482	0
1830470554	0
1830492799	0
1830520460	0
1830543756	0
1830640523	1
1830663608	0
1830670058	0
1830687208	1
1830823918	0
1830913279	0
1830963818	0
1831083216	0
1831286967	1
1831356009	1
1831362057	0
1831534258	1
1831652412	0
1831777034	1
1831790664	0
1831860148	0
1831875690	1
1831876190	1
1832023285	0
1832042734	0
1832184067	0
1832191386	0
1832316574	1
1832364115	0
1832447005	1
1832572594	0
1832602780	0
1832611765	1
1832650570	0
1832704361	0
1832910786	1
1832930537	0
1832957301	1
1833035638	1
1833251044	0
1833358449	1
1833553894	0
1833572270	1
1833623603	0
1833812357	0
1833891878	0
1833980761	0
1833984305	0
1834012220	0
1834144391	0
1834250822	0
1834291750	0
1834350816	0
1834380604	0
1834381377	0
1834392583	0
1834401893	0
1834975811	1
1835000822	1
1835033022	1
1835051150	0
1835073874	0
1835091288	0
1835091484	0
1835093721	0
1835094109	0
1835120155	0
1835120766	0
1835154396	0
1835183531	0
1835187641	1
1835191576	0
1835194221	0
1835270022	0
1835272532	0
1835292718	0
1835294443	0
1835302705	0
1835304074	0
1835313428	0
1835330358	0
1835330960	0
1835331410	0
1835333816	0
1835334353	0
1835341192	1
1835342257	0
1835343911	0
1835344227	0
1835350927	0
1835351735	0
1835362444	0
1835598136	1
1835633357	0
1835684361	0
1835691996	1
1835700423	0
1835700737	0
1835743349	0
1835920427	0
1835942919	0
1835952277	1
1836191488	0
1836451791	1
1836543381	0
1836599356	1
1836600721	0
1836662645	0
1836776346	1
1836952532	0
1837234294	0
1837264371	0
1837414241	0
1837500097	1
1837515372	1
1837774460	0
1837843409	0
1837950596	0
1837980289	0
1837982779	0
1838223103	0
1838250534	0
1838253657	0
1838280754	0
1838393483	0
1838427216	1
1838451189	0
1838520311	0
1838607072	1
1838611026	0
1838670117	1
1838692732	0
1838701080	0
1838812662	1
1838904467	0
1838933679	0
1838982472	0
1839023801	0
1839156738	1
1839181114	0
1839317090	1
1839471020	1
1839563489	1
1839719153	1
1839730572	0
1839791339	0
1839830634	0
1839951299	0
1839991199	0
1840011038	0
1840012975	0
1840043194	1
1840291686	0
1840402417	1
1840441438	1
1840546180	1
1840600631	1
1840633415	0
1840653334	0
1840689467	1
1840701972	0
1840802811	0
1840820904	0
1840830332	1
1840924096	0
1840970039	0
1841052124	0
1841061064	0
1841101398	1
1841104083	0
1841211248	0
1841310712	0
1841362312	0
1841421527	0
1841514073	0
1841571436	0
1841621927	0
1841690169	0
1841709704	1
1841727185	0
1841764080	0
1841781455	0
1841844143	0
1841962904	0
1842014142	0
1842125360	1
1842133013	0
1842501768	0
1842641464	1
1842662974	0
1842733941	0
1842997498	1
1843201419	1
1843224194	0
1843374415	0
1843473188	1
1843603898	0
1843641696	0
1844001142	1
1844127478	1
1844156431	0
1844251672	0
1844480187	1
1844482120	0
1844552656	0
1844602258	1
1844701545	0
1844742134	0
1845073135	0
1845480810	0
1845512399	0
1845541234	0
1845877445	1
1845921413	0
1845941121	0
1846098093	1
1846212428	1
1846300727	1
1846346601	1
1846413229	0
1846476076	1
1846565421	1
1846573773	0
1846651107	0
1846852074	0
1846983246	1
1847013804	0
1847155381	1
1847161942	0
1847164187	0
1847183769	1
1847204369	0
1847443739	0
1847444395	1
1847470756	0
1847583951	0
1847631995	0
1847632649	0
1847804153	0
1848060893	0
1848140762	0
1848148379	1
1848240067	0
1848447492	0
1848480482	1
1848542930	1
1848680193	1
1848713168	0
1848951484	0
1849112775	0
1849228304	0
1849410496	0
1849413500	0
1849512830	0
1849560668	0
1849641798	0
1849793918	0
1849858188	1
1849932005	0
1850444014	0
1850473947	0
1850492233	1
1850492579	0
1850504493	0
1850561609	0
1850613306	0
1850661599	0
1850733505	0
1850782320	0
1850782619	0
1850823299	0
1850903430	0
1851075181	1
1851222115	0
1851260738	0
1851340682	0
1851519398	1
1851653163	0
1851702409	0
1851842603	0
1852043623	0
1852122961	0
1852124172	0
1852158157	1
1852259068	1
1852283381	0
1852404448	0
1852450433	0
1852571242	0
1852722926	0
1852752098	0
1852761666	0
1852832131	0
1852891003	0
1853020628	0
1853078669	1
1853119507	1
1853371045	0
1853402780	1
1853442354	0
1853453418	1
1853632248	0
1853682955	1
1853723091	0
1853894506	1
1853910017	0
1853970610	0
1854123742	0
1854204422	0
1854220114	0
1854234638	1
1854252113	0
1854291098	1
1854513739	0
1854696721	1
1854723949	1
1854732715	1
1854744074	0
1854750025	0
1854801934	0
1854830519	0
1854842827	1
1854853960	0
1854863646	0
1854902988	0
1854994371	0
1855042973	0
1855053581	0
1855053863	0
1855122146	0
1855130753	0
1855131478	0
1855200706	0
1855214024	0
1855214149	0
1855222648	0
1855251460	0
1855272663	0
1855341361	0
1855404422	0
1855490389	0
1855562885	0
1855620738	0
1855650481	0
1855683749	1
1855948458	1
1855984258	0
1856005855	1
1856111138	0
1856156124	0
1856273286	0
1856303257	0
1856351835	0
1856474325	0
1856633300	0
1856679886	1
1856919383	1
1857004030	1
1857047925	1
1857075140	0
1857232349	0
1857378559	1
1857505245	0
1857511177	0
1857595273	1
1857600078	1
1857640253	1
1857660892	0
1857840283	1
1858011307	0
1858158511	1
1858186685	1
1858250071	0
1858251250	0
1858252186	1
1858280090	0
1858405710	1
1858490320	0
1858526232	1
1858553198	0
1858668985	1
1858701705	0
1858805278	1
1858823818	0
1858828330	1
1858840458	0
1858881531	0
1858890721	0
1858920665	1
1858932660	0
1858955798	0
1858961474	0
1859123131	0
1859220813	1
1859224056	0
1859342832	1
1859481522	1
1859510923	0
1859573527	0
1859615208	1
1859653216	0
1859733636	0
1859793159	0
1859796654	0
1859852418	1
1859870555	0
1859951765	1
1860133449	0
1860522969	1
1860529985	1
1860822577	1
1860824752	1
1860902715	1
1860911152	0
1860957921	0
1861054286	0
1861183692	0
1861260620	0
1861330722	0
1861463007	0
1861530362	0
1861743480	0
1861744367	0
1861805756	0
1861861043	0
1861892499	1
1862090276	0
1862143127	0
1862413182	0
1862505637	1
1862543461	0
1862675617	1
1862761954	1
1862773303	1
1862778805	1
1862832683	0
1862873481	0
1863003789	0
1863321723	0
1863431293	0
1863473601	0
1863611956	0
1863783747	0
1863820121	1
1863993416	1
1864002495	0
1864003561	0
1864060980	0
1864063869	0
1864210554	0
1864312600	1
1864334199	1
1864384613	0
1864443849	0
1864458778	1
1864470792	1
1864498556	1
1864521294	0
1864570500	0
1864604265	0
1864620460	0
1864651439	0
1864743374	0
1864881106	0
1864881915	0
1864962466	1
1865000613	0
1865062389	0
1865074264	1
1865152163	1
1865250805	1
1865293264	1
1865312898	0
1865834013	0
1865922387	0
1865974078	0
1866050952	0
1866154488	0
1866271323	1
1866330835	0
1866343670	0
1866632980	0
1866730705	0
1866782151	1
1866785686	1
1866923357	1
1866954333	1
1866962637	0
1867083247	0
1867162741	0
1867180582	1
1867211977	1
1867251472	1
1867335070	1
1867363499	0
1867420122	0
1867448106	1
1867489523	1
1867604482	1
1867642829	0
1867703862	0
1867772490	1
1867851231	1
1867891910	0
1867921453	1
1867982066	0
1867983952	1
1868080329	1
1868144251	0
1868222222	0
1868260136	0
1868261972	1
1868596024	0
1868700015	1
1868702890	0
1868713242	0
1868904176	0
1868950021	0
1868952930	0
1868990088	0
1868994411	0
1869061265	0
1869272909	0
1869343014	0
1869371917	0
1869380174	0
1869381051	0
1869383405	1
1869392574	0
1869400546	0
1869401136	0
1869401439	0
1869402023	0
1869410188	0
1869412831	0
1869413939	0
1869441206	0
1869442564	0
1869443496	0
1869453524	0
1869453763	0
1869454499	0
1869483603	0
1869491024	0
1869494385	0
1869501903	0
1869531534	0
1869543946	0
1869551443	0
1869552066	0
1869733766	0
1869811974	0
1869840179	0
1869920441	0
1870046061	1
1870175557	1
1870190154	1
1870192077	0
1870371858	1
1870470023	0
1870560859	1
1870574431	0
1870585931	1
1870601179	0
1870643832	1
1870721096	0
1870830891	0
1870865155	0
1870940342	1
1871013123	0
1871064077	0
1871090809	0
1871112173	0
1871140761	0
1871200460	1
1871212252	0
1871243808	0
1871251064	0
1871314240	1
1871423189	1
1871465121	1
1871623754	0
1871636395	1
1871942569	0
1871963021	1
1872071959	0
1872083229	0
1872148060	1
1872233678	0
1872401838	0
1872402175	0
1872992896	0
1873050931	1
1873053149	1
1873192428	0
1873252197	0
1873372692	0
1873610342	1
1873692098	0
1873780174	0
1873780261	0
1873780659	1
1873781322	1
1873831281	0
1873850643	0
1873852525	1
1873852899	0
1873853148	0
1873853903	0
1873860770	0
1873860791	0
1873862179	0
1873862363	0
1873863360	0
1873871152	0
1873871163	0
1873872250	0
1873873508	0
1873873664	0
1873873935	0
1873880020	0
1873880979	0
1873882162	0
1873892075	0
1873904384	0
1873933238	0
1873934051	0
1873940770	0
1873951161	0
1873990544	1
1874041898	0
1874403374	0
1874554150	1
1874973788	1
1875103178	0
1875150370	0
1875362073	0
1875410324	0
1875415879	1
1875417220	0
1875541101	0
1875552034	0
1875630628	0
1875633282	0
1875638153	1
1875650701	0
1875911938	0
1875960591	0
1876003016	0
1876170913	0
1876202579	1
1876223133	0
1876226411	1
1876432395	1
1876578430	1
1876578437	1
1876740059	0
1876802332	0
1876923899	0
1876933214	1
1876972532	1
1877072690	0
1877151199	0
1877196720	1
1877257975	1
1877843487	0
1877844316	0
1877850101	0
1877850175	0
1877851279	0
1877852105	1
1877852601	0
1877853038	0
1877853868	0
1877854251	0
1877861074	0
1877861081	0
1877863559	0
1877863632	0
1877863839	0
1877863952	0
1877872921	0
1877880739	1
1877881552	0
1877882361	0
1877882558	0
1877884061	0
1877891832	0
1877893254	0
1877893635	0
1877894237	1
1877901277	0
1877901448	0
1877903064	0
1877903521	0
1877911727	0
1877912949	0
1877912975	0
1877913311	0
1877913618	0
1877913877	0
1877920432	1
1877920913	0
1877921143	0
1877922799	0
1877922819	0
1877923199	0
1877923632	0
1877924195	0
1877924412	0
1877924466	0
1877940116	0
1878042998	0
1878190831	0
1878248243	1
1878274131	0
1878281800	0
1878319513	1
1878341128	0
1878473766	0
1878478062	1
1878614248	1
1878713102	0
1878733056	0
1878980131	0
1879061250	1
1879090818	0
1879182331	0
1879262784	0
1879270302	0
1879272957	0
1879281948	0
1879311002	1
1879311470	0
1879320618	0
1879324344	0
1879331476	0
1879332343	0
1879364342	0
1879381863	0
1879412426	0
1879482088	0
1879521215	0
1879523779	0
1879531077	0
1879591006	0
1879613040	0
1879620824	0
1879643186	0
1879650415	0
1879660619	0
1879681795	0
1879702307	0
1879753572	0
1879762109	0
1879763491	0
1879764071	0
1879770351	0
1879773391	0
1879783733	0
1879820837	0
1879863811	0
1879893085	0
1880117710	0
1880200471	0
1880320655	0
1880391386	0
1880412959	0
1880503245	0
1880546174	1
1880583809	0
1880601124	0
1880652456	0
1880655719	1
1880672573	0
1880683072	0
1880683452	0
1880691045	0
1880691317	0
1880701173	0
1880702016	1
1880702869	0
1880703457	0
1880703815	0
1880783600	0
1880810488	0
1880811657	0
1880813401	0
1880821843	0
1880832258	0
1880833044	1
1880833653	0
1880834298	0
1880840344	0
1880843054	0
1880843264	0
1880850435	0
1880850593	0
1880852225	1
1880862097	1
1880900123	0
1880931825	0
1880933447	0
1880933865	0
1880934109	0
1880934466	0
1880941290	0
1880943332	0
1880943395	0
1880943487	0
1880943615	0
1880951113	0
1880951253	0
1880951272	0
1880951464	0
1880951872	0
1880952086	0
1880952298	0
1880960142	0
1880960200	0
1880960430	0
1880962013	0
1880962111	0
1880963729	0
1880970206	0
1880970510	0
1880971977	0
1880980512	1
1880982420	0
1880984147	0
1880984466	0
1880990354	0
1880991753	0
1881001052	0
1881001618	0
1881011579	0
1881012026	0
1881012847	0
1881054371	0
1881063946	0
1881082684	0
1881083348	0
1881092650	0
1881172418	0
1881173769	0
1881223350	0
1881274006	0
1881303738	0
1881309335	1
1881320593	0
1881320654	0
1881330631	0
1881330703	0
1881333490	0
1881341118	0
1881342625	0
1881350532	0
1881352366	0
1881361033	0
1881362361	0
1881370690	0
1881372320	0
1881373382	0
1881383645	0
1881440225	0
1881442435	0
1881453502	0
1881534385	0
1881731556	0
1881763402	1
1881852196	0
1881881129	1
1882200553	1
1882273778	0
1882330773	0
1882334291	1
1882461848	0
1882523586	0
1882810416	1
1882843253	0
1882887211	1
1882931989	1
1882962453	0
1882971223	1
1883016646	1
1883171222	1
1883280789	0
1883284133	0
1883473749	0
1883601668	0
1883633816	0
1883640847	0
1883644267	0
1883733506	1
1883793284	1
1883828453	1
1883862655	1
1883960111	0
1883983325	0
1884033408	0
1884314228	0
1884393201	0
1884451776	0
1884480472	1
1884501629	0
1884617939	1
1884731467	0
1884754253	0
1885006208	1
1885033993	1
1885063658	0
1885083883	0
1885164126	0
1885272762	1
1885392391	1
1885400216	0
1885633595	0
1885667213	1
1885751782	0
1885763218	0
1885861092	0
1885891974	0
1885892086	0
1885912557	0
1886060777	0
1886150053	1
1886342204	0
1886716116	0
1886752537	0
1886760590	0
1886784256	0
1886792786	0
1886913446	0
1887022138	0
1887077806	1
1887324074	0
1887490343	1
1887538661	1
1887643273	0
1887662433	0
1887709982	0
1887792632	0
1887804605	1
1888008589	1
1888094085	0
1888243727	0
1888264223	0
1888310199	1
1888476038	1
1888646547	1
1888750321	1
1889076890	0
1889150506	0
1889274442	1
1889304272	1
1889594052	1
1889761586	0
1889912113	0
1889934337	0
1889962831	0
1890002223	1
1890030119	0
1890032573	1
1890040152	0
1890063109	0
1890161787	0
1890193401	1
1890241756	1
1890245541	1
1890307086	0
1890346750	1
1890350894	0
1890390253	1
1890390869	1
1890662704	0
1890762435	0
1890763286	0
1890766639	1
1890813107	0
1891002275	1
1891012337	0
1891121933	0
1891184296	1
1891417095	1
1891483845	0
1891539895	0
1891603379	1
1891764612	1
1891788008	0
1891913694	0
1891930215	0
1892052546	0
1892053438	0
1892054035	0
1892060926	1
1892064404	0
1892088621	0
1892113180	0
1892290002	0
1892293673	0
1892422070	0
1892471021	1
1892548099	1
1892684451	1
1892742660	0
1892760308	0
1892894243	0
1892901538	1
1893111744	0
1893136401	1
1893201963	0
1893301386	0
1893450533	1
1893453014	0
1893465958	1
1893470269	0
1893481618	1
1893522096	0
1893544396	0
1893643155	0
1893643210	0
1893761837	0
1894022469	0
1894151583	0
1894183424	0
1894201666	0
1894662153	1
1894710690	0
1895082634	0
1895342251	1
1895361098	1
1895393578	0
1895431773	0
1895627874	1
1895751167	1
1895792869	0
1895953190	0
1896141150	0
1896253966	0
1896663772	0
1896724175	0
1896747382	1
1896797999	1
1897173642	0
1897231571	0
1897246892	0
1897493232	0
1897502861	0
1897524058	0
1897593468	0
1897620525	1
1897632918	1
1897738535	1
1898032184	0
1898333078	0
1898464410	0
1898523908	0
1898594155	0
1898660251	0
1898883810	0
1898944114	0
1899010931	0
1899012060	1
1899064149	0
1899077579	1
1899131182	1
1899217046	1
1899350692	1
1899422583	0
1899682284	0
1899698172	1
1899701715	0
1899712363	0
1899812752	0
1899821851	0
1899880162	0
1899910528	0
1899974490	0
1900050021	0
1900062074	0
1900170506	0
1900305636	1
1900452885	0
1900523665	1
1901136742	1
1901201818	1
1901498750	1
1901505885	1
1901553897	1
1901651091	0
1901748238	1
1901895462	1
1901956242	1
1901981311	1
1902053242	0
1902072916	0
1902250165	1
1902261180	0
1902262124	1
1902294175	0
1902343699	0
1902573912	0
1902683341	0
1902820800	1
1903051309	0
1903242835	0
1903432188	0
1903670523	0
1903730280	0
1903864200	0
1903931238	0
1904090891	0
1904140050	0
1904262150	0
1904295950	1
1904450820	0
1904463340	0
1904621721	1
1904857266	0
1905055726	1
1905222115	0
1905224910	1
1905563971	1
1905570542	0
1905623032	0
1905693797	0
1905721573	1
1905872858	0
1905932964	0
1906115970	1
1906166463	1
1906230644	1
1906273663	1
1906331209	0
1906357305	1
1906391514	0
1906461830	1
1906485671	1
1906494012	0
1906500030	0
1906500841	0
1906804263	0
1906913709	0
1907010208	1
1907272231	0
1907283324	1
1907333535	1
1907431336	0
1907513038	0
1907569802	1
1907610458	0
1907624244	1
1907800878	0
1907818907	1
1907890755	0
1907926528	1
1908030134	0
1908090872	0
1908093008	0
1908093428	0
1908143132	1
1908145200	1
1908153647	1
1908230335	0
1908233882	0
1908242759	0
1908251289	0
1908251419	0
1908252985	0
1908253156	0
1908253786	0
1908272853	0
1908293633	1
1908415766	1
1908484016	0
1908513453	0
1908597313	1
1908853783	0
1908860435	0
1908907606	0
1908911395	0
1909110208	0
1909113244	1
1909114261	0
1909114411	0
1909123547	0
1909130044	0
1909130622	0
1909130624	1
1909130714	0
1909133525	0
1909142852	0
1909513066	0
1909595895	1
1909642500	0
1909692595	1
1909704221	0
1909755485	1
1909900078	0
1909943216	0
1909972008	0
1910044017	0
1910131180	0
1910312314	0
1910389245	0
1910410841	0
1910447187	1
1910553698	0
1910554750	1
1910980118	0
1911082932	0
1911123109	0
1911131869	0
1911131897	0
1911133632	0
1911140277	0
1911150416	0
1911172082	0
1911180573	0
1911191752	0
1911200658	0
1911243577	0
1911274490	0
1911403647	0
1911408897	1
1911463773	0
1911830412	0
1911916630	1
1911941960	1
1911963812	0
1912322101	1
1912360564	1
1912490393	0
1912492074	0
1912512058	0
1912574396	0
1912771761	0
1912794411	0
1912848225	1
1912850549	0
1913513634	0
1913632462	1
1913649239	1
1913686453	0
1913853160	1
1913877537	0
1914012992	0
1914071284	0
1914202263	0
1914221025	0
1914274392	1
1914493184	0
1914803776	0
1914830755	0
1914891012	0
1915504359	1
1915704106	0
1915831610	0
1915931529	0
1915995586	1
1916070944	0
1916214518	1
1916316299	1
1916341223	0
1916490583	0
1916571772	0
1916573192	0
1916573458	0
1916573799	0
1916654207	0
1916664062	0
1916704026	0
1916717183	0
1916731353	0
1916743568	0
1916752609	0
1916753568	0
1916794170	0
1916800964	0
1916830529	1
1916893720	0
1916961147	0
1916963862	1
1917053669	0
1917070994	0
1917081019	0
1917083797	1
1917100275	1
1917110384	0
1917111021	0
1917121569	0
1917131637	0
1917242698	1
1917253878	0
1917262970	0
1917273038	0
1917280132	0
1917292003	0
1917300720	0
1917304057	0
1917362064	0
1917382747	0
1917383626	0
1917387226	1
1917421715	0
1917443041	0
1917494190	0
1917511011	0
1917532464	0
1917533760	0
1917553618	1
1917580428	0
1917600025	0
1917601185	0
1917610645	0
1917613986	0
1917653759	0
1917692835	0
1917711068	0
1917731265	0
1917731483	0
1917763220	0
1917764041	0
1917792735	0
1917802915	0
1917894517	0
1917911099	1
1917920542	0
1917922270	0
1917930481	1
1917934494	0
1917940170	0
1917953523	0
1917960513	0
1917964055	0
1917991405	0
1917992661	0
1918000389	0
1918000659	0
1918001312	0
1918041479	1
1918043124	0
1918057078	0
1918082158	0
1918082358	0
1918083184	0
1918110868	0
1918112318	0
1918114326	0
1918121949	1
1918123166	0
1918141753	0
1918143125	0
1918144203	0
1918152804	0
1918152971	0
1918153441	1
1918160476	0
1918162421	0
1918163995	1
1918171559	0
1918173195	0
1918174352	0
1918175147	0
1918180269	0
1918180412	0
1918193085	0
1918194487	1
1918202750	0
1918203446	0
1918204078	0
1918234020	0
1918352852	0
1918360169	0
1918524235	0
1918542880	1
1918592100	0
1918612973	0
1918659515	1
1918660199	1
1918720844	1
1918941258	1
1919140452	0
1919141101	0
1919162814	0
1919220777	0
1919224124	0
1919233929	0
1919281018	0
1919282547	0
1919299848	1
1919303076	0
1919310108	0
1919311034	0
1919311188	0
1919312961	0
1919313500	0
1919321254	0
1919321843	0
1919330614	0
1919331757	0
1919332176	0
1919332366	1
1919332975	0
1919333608	1
1919334418	0
1919340101	1
1919340896	1
1919340968	0
1919341020	0
1919341382	0
1919342077	0
1919342341	0
1919342773	0
1919342906	0
1919342916	0
1919344163	0
1919350961	0
1919350996	0
1919351109	0
1919351967	0
1919352059	0
1919352594	0
1919352680	0
1919353282	0
1919353372	1
1919684468	0
1919838783	1
1919873269	0
1919885001	1
1919942327	0
1920180814	1
1920202883	1
1920218917	1
1920231279	0
1920352637	0
1921050595	1
1921152421	1
1921230517	0
1921303695	0
1921351262	1
1921352034	0
1921392667	0
1921422237	1
1921460591	0
1921920246	0
1921920505	1
1921920572	0
1921972093	0
1921973669	0
1922074170	0
1922110606	0
1922171099	0
1922190711	0
1922223940	0
1922291935	0
1922480516	0
1922560239	1
1922590941	0
1922792704	0
1922855895	1
1922871793	0
1923272638	1
1923494488	0
1923500257	0
1923643690	0
1923744304	0
1923972442	0
1924071592	0
1924152870	0
1924300902	0
1924483682	0
1924532750	0
1924633530	0
1924641656	1
1924669058	1
1924730746	0
1924762481	0
1924764061	1
1924968275	1
1925004289	0
1925134019	0
1925152810	1
1925270887	0
1925420754	0
1925600056	0
1925601536	0
1925611348	0
1925633720	0
1925692463	1
1925693931	1
1925920587	0
1926160048	0
1926334295	0
1926400132	0
1926453249	0
1926471943	0
1926632226	0
1926665841	1
1926682446	0
1926694106	1
1926743240	0
1926943323	0
1926990322	0
1927021085	0
1927070445	0
1927311096	0
1927537708	1
1927579903	1
1927761664	0
1927774045	0
1927832801	1
1927924209	0
1927943512	1
1927948844	1
1928021696	0
1928033717	0
1928081322	0
1928193495	0
1928230379	0
1928277309	1
1928542777	0
1928561109	0
1928562007	0
1928625166	1
1928742710	0
1928753481	0
1928842315	1
1928888795	1
1928950810	0
1929024064	0
1929120405	1
1929214002	0
1929241308	0
1929242071	0
1929242923	0
1929284013	0
1929290110	0
1929343058	0
1929371121	0
1929392336	0
1929470487	0
1929471740	0
1929474310	0
1929480522	0
1929481385	0
1929481655	0
1929481843	0
1929482381	0
1929484381	0
1929490266	0
1929491061	0
1929491163	0
1929494063	0
1929522527	0
1929522639	0
1929522927	0
1929523253	0
1929523540	0
1929524078	0
1929530929	0
1929531441	0
1929532187	0
1929532202	0
1929532391	0
1929532547	0
1929532656	0
1929540065	0
1929543709	0
1929543872	0
1929552358	0
1929561575	0
1929561994	0
1929563549	0
1929563841	0
1929563991	0
1929735653	0
1929771888	0
1929940740	0
1929995251	1
1930030097	0
1930101026	0
1930113604	1
1930163241	0
1930621517	0
1930634202	0
1930714541	1
1930945392	1
1930984734	0
1931254083	0
1931257071	1
1931412961	0
1931474337	0
1931551229	0
1931581001	0
1931759217	1
1931790688	0
1931811546	0
1931857308	1
1931962200	0
1932050296	1
1932216655	1
1932482954	0
1932515636	1
1932611465	0
1932696701	1
1932742810	1
1932800342	0
1932854560	1
1932963072	0
1933071272	0
1933164449	0
1933833491	0
1933912144	0
1933943210	0
1933956217	1
1933972713	1
1933980185	0
1933980605	1
1933981952	0
1933984126	0
1934012302	1
1934030689	0
1934032081	0
1934100901	0
1934191856	0
1934330615	0
1934331320	0
1934331805	0
1934334261	0
1934342222	1
1934691483	0
1934862839	0
1934873895	0
1935038528	1
1935158200	1
1935173358	1
1935180879	0
1935374145	0
1935413456	0
1935422060	0
1935422241	0
1935423330	1
1935430959	0
1935432523	0
1935440228	1
1935453305	0
1935454213	1
1935460963	0
1935461422	0
1935491125	1
1935492708	0
1935752847	0
1935850931	0
1935851973	0
1935864925	0
1935942026	0
1935994000	1
1936173861	0
1936180410	0
1936293404	0
1936573046	0
1936590762	0
1936703700	0
1936740139	0
1936812522	0
1936851838	0
1936881216	1
1937060680	0
1937069037	1
1937163556	0
1937223012	0
1937301958	0
1937622978	0
1937634194	0
1937670732	0
1937813355	0
1937882231	1
1938003305	0
1938063209	1
1938600188	0
1938715501	1
1938894053	0
1938969391	1
1938991465	0
1938994277	0
1939001794	1
1939080625	1
1939163850	0
1939342938	1
1939393994	1
1939464982	0
1939471903	0
1939874474	0
1939941403	0
1940000465	0
1940062058	1
1940149744	1
1940353049	1
1940393479	0
1940675063	1
1940720374	0
1940741390	1
1940841630	0
1940852870	0
1940937006	0
1941071748	1
1941072311	0
1941151455	0
1941212742	0
1941402186	0
1941471961	0
1941482353	0
1941508576	1
1941613756	1
1941992999	1
1942201213	0
1942222317	1
1942322337	0
1942573032	0
1942612831	0
1942713497	0
1942733147	0
1942932867	0
1943051612	0
1943070335	0
1943182173	1
1943362798	1
1943377229	1
1943384597	1
1943422015	0
1943651446	0
1943713791	0
1943892383	0
1944154490	1
1944370096	0
1944468630	1
1944501832	0
1944540721	0
1944634355	0
1944702659	0
1944970203	0
1945040248	1
1945061349	1
1945082494	1
1945121381	0
1945180676	0
1945197431	1
1945210905	1
1945211108	1
1945213910	1
1945220368	1
1945223198	0
1945230377	0
1945230866	1
1945232768	0
1945251018	0
1945508309	1
1945532347	0
1945533462	0
1945690688	1
1945760252	1
1945761540	0
1945780465	0
1945942901	0
1945945292	1
1945980277	1
1945988976	1
1946093092	0
1946198797	1
1946321854	0
1946922516	0
1946991926	0
1947091326	0
1947200047	0
1947362016	0
1947621343	0
1947641849	0
1947670459	0
1947778504	1
1947944380	0
1947989180	1
1948015524	0
1948120646	0
1948163136	0
1948450142	0
1948513439	0
1948654468	0
1948881306	0
1948936572	1
1948970819	0
1949042383	0
1949411856	0
1949420086	0
1949462910	0
1949693525	1
1949838766	1
1949882738	0
1949891119	1
1949903271	0
1950107659	1
1950220846	1
1950588625	1
1950670261	0
1950722360	0
1950982718	0
1950996139	1
1951023880	0
1951111988	0
1951140034	0
1951266239	1
1951660418	0
1951931993	0
1951933712	0
1952055431	1
1952205636	1
1952213075	0
1952361355	1
1952461693	0
1952750573	1
1952805077	1
1952991474	0
1953019109	0
1953043056	0
1953043877	0
1953101525	0
1953223572	1
1953270168	1
1953574869	1
1953580030	0
1953792095	0
1953800107	0
1953934166	0
1954004145	0
1954233730	1
1954252647	0
1954313892	0
1954317656	1
1954347907	0
1954383793	0
1954613210	0
1954643782	0
1954654881	1
1954784088	0
1954842669	0
1954921127	1
1955141206	0
1955149051	1
1955230289	0
1955443847	0
1955542456	0
1955602477	0
1955693770	1
1956112915	0
1956242408	0
1956258100	1
1956397982	1
1956440144	1
1956650081	0
1956700773	0
1956764321	0
1956794368	0
1956814349	0
1956831071	0
1956850917	0
1956931041	0
1956984361	0
1957033838	0
1957092841	0
1957152587	0
1957223120	0
1957374317	0
1957449056	1
1957590905	0
1957740465	1
1957940911	0
1958021424	0
1958212495	0
1958319737	1
1958322202	0
1958566873	0
1958648034	0
1958934131	0
1958951370	1
1959012703	0
1959030809	0
1959112382	0
1959112874	0
1959161411	0
1959164261	0
1959255630	1
1959542702	0
1959597274	1
1959690298	1
1959711175	0
1959900269	0
1960020921	0
1960030501	1
1960036350	1
1960252684	0
1960613323	1
1960744992	1
1960774693	0
1960880795	0
1960920384	0
1960921342	0
1960932176	0
1960993394	0
1961161264	0
1961380275	0
1961687707	1
1961780121	1
1961818638	1
1961950626	1
1962314255	0
1962321693	1
1962433886	0
1962463682	0
1962472547	1
1962542073	0
1962741507	0
1962753175	0
1962813610	0
1962826523	0
1962933790	0
1963561859	0
1963583629	0
1963744272	0
1963771585	0
1963791411	0
1963871231	1
1964072889	0
1964386770	1
1964473069	0
1964473166	1
1964514148	0
1964672045	0
1964698905	1
1964748685	0
1964774451	1
1964872135	0
1964941077	0
1964963974	0
1965082776	0
1965106588	1
1965142744	0
1965210322	0
1965671903	0
1965839042	1
1966021056	1
1966031460	0
1966040389	0
1966090245	0
1966173292	0
1966252306	0
1966324224	0
1966505459	1
1966563887	0
1966586643	1
1966620683	0
1966644472	0
1966650779	0
1966652851	0
1966762092	0
1966781121	0
1966782016	0
1966802156	0
1966973305	0
1966980662	0
1967040722	1
1967172706	0
1967190725	0
1967270334	0
1967302246	0
1967316928	0
1967360147	0
1967382414	0
1967419428	0
1967460899	0
1967471003	1
1967552461	1
1967722817	0
1967811921	0
1967931453	0
1968210847	0
1968654372	0
1968813781	0
1968813787	0
1968823360	0
1968837783	1
1968953564	1
1969111355	0
1969151346	0
1969164320	0
1969202056	0
1969272799	0
1969286813	1
1969291216	0
1969304336	0
1969313508	0
1969330387	1
1969362681	0
1969424509	0
1969441821	0
1969514483	1
1969651728	0
1969732662	0
1969767436	1
1969890982	0
1969941832	0
1969953117	0
1969964147	0
1970012418	0
1970020576	0
1970110870	0
1970173509	0
1970232317	1
1970383806	0
1970432725	0
1970460787	0
1970461389	0
1970593033	0
1970594011	0
1970680097	0
1970770626	0
1970794321	0
1971012140	0
1971043288	0
1971106790	1
1971143629	0
1971149788	1
1971182610	0
1971233530	0
1971241673	0
1971308896	1
1971371370	0
1971411798	0
1971473850	0
1971521277	0
1971540285	0
1971542118	0
1971576481	1
1971650159	0
1971661653	0
1971813185	0
1971940802	0
1971960538	0
1972002498	0
1972083404	0
1972231722	0
1972242884	0
1972310334	0
1972337136	1
1972340877	0
1972352012	0
1972523387	0
1972552157	1
1972580877	0
1972621744	0
1972640173	0
1972704499	0
1972706236	1
1972762827	0
1972870401	0
1973003338	0
1973031435	1
1973280348	0
1973334418	1
1973422783	0
1973431366	1
1973501407	0
1973581506	1
1973594047	0
1973622233	0
1973700176	0
1973831175	0
1973933650	0
1974111183	0
1974116344	0
1974306316	0
1974487260	0
1974603077	0
1974642598	1
1974670867	0
1974672334	0
1974682879	0
1974970623	0
1974980879	0
1975062235	0
1975225094	0
1975234271	0
1975262895	1
1975391267	1
1975534028	1
1975634326	1
1975761093	1
1975805870	1
1975812264	1
1975871866	1
1976030623	0
1976120951	0
1976191327	1
1976192953	0
1976212647	1
1976360970	0
1976362006	0
1976450873	0
1976452233	1
1976543307	0
1976564427	0
1976592574	0
1976691641	0
1976730885	0
1976754430	0
1976784504	0
1976801984	0
1976822246	0
1976842508	0
1976852471	0
1976860036	0
1976892956	0
1976904603	0
1976932812	0
1976962271	0
1976980951	0
1976981604	0
1976983017	1
1976991395	1
1976994230	0
1977000226	0
1977002991	0
1977012582	0
1977013316	0
1977014430	0
1977021307	0
1977021766	0
1977051510	1
1977070071	0
1977070603	0
1977071175	0
1977073583	0
1977083140	0
1977211898	0
1977212599	0
1977212949	0
1977213614	0
1977260411	0
1977261130	1
1977273328	0
1977290425	0
1977290608	0
1977291102	0
1977291584	0
1977292541	0
1977293748	0
1977293889	1
1977300635	0
1977300765	0
1977301744	0
1977310328	0
1977312676	0
1977313747	0
1977324291	0
1977331557	1
1977346169	0
1977494413	0
1977520534	0
1977522953	0
1977621200	0
1977651450	0
1977661135	0
1977721810	0
1977722480	0
1977733523	0
1977741532	0
1977741603	1
1977750410	0
1977752067	0
1977753405	0
1977782460	0
1977783595	0
1977811288	0
1977823922	0
1977871925	0
1977875267	1
1977921420	0
1978072775	0
1978090817	0
1978210845	0
1978220234	0
1978241172	0
1978242944	0
1978242949	1
1978243864	0
1978244355	0
1978263229	0
1978264220	0
1978271813	0
1978280892	0
1978282044	0
1978283220	0
1978314317	0
1978323580	1
1978330020	0
1978330305	0
1978331116	0
1978331630	0
1978332030	1
1978332909	0
1978334178	0
1978341042	0
1978341210	0
1978344013	1
1978344123	0
1978350087	0
1978352170	0
1978352825	0
1978354341	1
1978360057	1
1978360070	0
1978360426	0
1978361460	0
1978361598	0
1978362284	0
1978364074	0
1978364236	1
1978364294	0
1978370634	0
1978370710	0
1978370744	0
1978373433	0
1978374306	0
1978392205	1
1978393193	1
1978441428	0
1978492540	0
1978532344	0
1978724204	0
1978967484	1
1979109292	1
1979241223	0
1979273249	0
1979284234	0
1979353037	0
1979412479	0
1979513573	1
1979871507	1
1979901571	1
1979907110	1
1979911683	1
1979921790	0
1979934507	0
1979942106	0
1979951948	0
1979952275	0
1979952941	0
1979972387	0
1979982069	0
1980010813	0
1980032411	0
1980058589	0
1980150788	1
1980153934	0
1980172423	0
1980182321	0
1980203758	1
1980290967	0
1980358617	1
1980406355	1
1980570385	0
1980571066	0
1980671848	0
1980721867	0
1980745922	1
1980997194	1
1981031517	1
1981031550	1
1981101782	0
1981212450	0
1981228687	1
1981242383	0
1981450939	0
1981642256	0
1981643728	0
1981655981	1
1981832573	1
1981852628	0
1981861637	1
1981883451	0
1982068259	1
1982081760	0
1982152921	0
1982163585	0
1982166649	1
1982298439	1
1982321022	1
1982552931	0
1982580850	0
1982611081	0
1982699174	0
1982713387	1
1982845762	1
1983043435	1
1983043448	0
1983051927	0
1983091730	0
1983155459	1
1983263250	1
1983463818	0
1983476964	1
1983631770	0
1983653545	0
1983657637	1
1983872852	0
1984135422	1
1984389867	1
1984470553	0
1984610859	1
1984662963	0
1984666531	1
1984683120	0
1984704350	0
1984714143	0
1984793266	0
1984901392	0
1984913790	0
1984972837	0
1984986842	0
1985052438	0
1985321298	0
1985440198	0
1985541623	0
1985930583	0
1986252771	0
1986334570	1
1986433018	0
1986442413	0
1986571984	0
1986572073	0
1986575259	1
1986691098	0
1986782234	0
1986791633	1
1986853380	0
1987023611	1
1987038179	1
1987042368	1
1987204058	0
1987395464	1
1987512342	0
1987583426	0
1987750652	0
1987772384	0
1987783768	0
1987864249	1
1988042537	0
1988232478	0
1988238151	1
1988305860	1
1988331794	0
1988371880	0
1988463942	0
1988714058	1
1988801985	0
1988940793	0
1989054374	0
1989261497	0
1989403645	0
1989480944	0
1989530156	0
1989590273	0
1989793790	0
1989800279	1
1989834180	0
1989908006	1
1990145646	0
1990276513	1
1990360286	1
1990792486	0
1990803282	0
1990880166	1
1990915642	1
1990930118	0
1991071729	0
1991172040	0
1991244457	0
1991261958	0
1991393276	0
1991443330	0
1991453823	0
1991591799	0
1991644400	0
1991723428	1
1991943584	0
1992005192	0
1992080247	0
1992143009	0
1992253613	1
1992371071	0
1992444247	0
1992634511	0
1992642348	0
1992712224	0
1992740270	0
1992804652	1
1992808640	1
1992894940	0
1992950389	0
1992963758	0
1992990233	1
1993083393	0
1993118073	1
1993222312	0
1993303600	0
1993360410	0
1993440341	0
1993442177	0
1993622953	1
1993641977	1
1993642812	0
1993783817	0
1993793561	0
1993823413	0
1993893390	0
1993900712	0
1993983960	0
1994040751	0
1994101092	0
1994121132	0
1994211892	0
1994261899	0
1994282179	0
1994291935	0
1994340695	0
1994391739	1
1994484870	1
1994550294	0
1994601671	1
1994602276	0
1994613650	0
1994709026	1
1994743423	0
1994748057	1
1994781115	0
1994930881	0
1994978211	1
1995032914	1
1995093014	1
1995136327	1
1995151850	0
1995210772	1
1995230435	0
1995257709	1
1995383974	1
1995386401	1
1995392520	0
1995432561	1
1995483523	0
1995565621	1
1995572231	0
1995602735	0
1995606108	1
1995611755	0
1995723075	0
1995814215	0
1995982538	0
1996029910	1
1996140921	0
1996142323	0
1996143611	0
1996192900	0
1996202595	0
1996272269	0
1996531266	0
1996554338	0
1996681424	0
1996783102	0
1996784168	0
1996824060	0
1996920054	0
1996992710	0
1997003694	0
1997004004	0
1997110940	0
1997142648	0
1997171476	0
1997173547	0
1997183292	0
1997213535	0
1997363326	1
1997560616	0
1997883491	1
1997971724	0
1998063238	0
1998064261	0
1998125617	1
1998160648	1
1998201096	0
1998204202	0
1998210089	0
1998213527	0
1998233717	1
1998281710	0
1998483931	0
1998513818	0
1998570485	0
1998589132	1
1998620513	1
1998621374	1
1998761615	0
1998950343	0
1999104107	1
1999180964	0
1999200964	0
1999431396	0
1999581615	0
1999594486	1
1999600129	0
1999672290	0
1999797608	1
1999809191	1
1999831598	0
1999854432	0
1999883861	0
2000082985	0
2000150944	0
2000470731	0
2000768345	1
2000811626	1
2000812979	0
2000821308	0
2000963234	0
2001295404	1
2001390432	0
2001393994	0
2001522088	0
2001530087	1
2001530126	1
2001530159	1
2001531066	0
2001640071	0
2001757566	1
2001780963	0
2001962211	1
2002009015	1
2002048277	1
2002100151	0
2002221530	1
2002231992	0
2002273876	1
2002278848	0
2002461011	0
2002471106	0
2002512133	0
2002540265	0
2002673580	0
2002991722	0
2003043711	0
2003190868	0
2003460514	0
2003670781	0
2003723074	1
2003777687	1
2003863606	1
2003880647	0
2003894475	0
2003994171	1
2004058323	1
2004252851	0
2004271829	0
2004361291	0
2004373944	0
2004451313	0
2004462897	0
2004560781	0
2004702568	0
2004838869	1
2004903449	0
2005010416	0
2005034229	0
2005298561	1
2005464149	0
2005661574	1
2005680445	1
2005833280	0
2006103427	0
2006134266	0
2006153060	0
2006193748	1
2006602790	0
2006624653	0
2006671481	0
2006801293	0
2006834232	0
2006867557	0
2006876042	1
2007143387	1
2007272780	0
2007293897	0
2007481488	0
2007500440	0
2007574075	0
2007900785	0
2007903251	0
2008101622	1
2008193561	1
2008300036	1
2008352875	0
2008562893	0
2008611284	0
2008783944	1
2008791371	0
2008830393	0
2008850848	0
2008871175	0
2008884414	0
2008943517	1
2009145128	1
2009187355	1
2009251817	0
2009252430	0
2009274408	1
2009290281	0
2009453760	0
2009632369	1
2009645783	1
2009813384	0
2010030722	1
2010040483	0
2010054108	1
2010060552	0
2010122057	1
2010130855	0
2010138568	1
2010241190	1
2010254485	0
2010262361	1
2010277058	1
2010291132	0
2010310553	0
2010312495	0
2010313122	0
2010415430	1
2010502600	1
2010530520	0
2010554471	0
2010571710	0
2010580512	0
2010581437	0
2010591786	0
2010593938	0
2010600329	0
2010602295	0
2010602331	0
2010603466	0
2010603833	0
2010611760	0
2010612408	0
2010613314	0
2010623163	0
2010623551	0
2010623645	1
2010623739	0
2010623803	0
2010624251	0
2010630789	0
2010787976	1
2010824122	0
2010830530	0
2010851126	0
2010873482	0
2010882307	0
2010882344	0
2010882968	0
2010890031	0
2010891178	0
2010892723	0
2010893799	0
2010893977	0
2010943181	1
2010981797	0
2010983450	0
2011102082	0
2011103638	0
2011111832	0
2011112941	0
2011161938	0
2011164039	0
2011173903	0
2011182352	0
2011190078	0
2011193555	0
2011273214	0
2011310775	0
2011369466	1
2011453698	0
2011664385	0
2011672254	0
2011712761	0
2011752645	0
2011771042	0
2011783194	0
2011790135	0
2011812001	0
2011813651	0
2011832464	0
2011850548	0
2011970512	0
2011992030	0
2012011647	0
2012013434	1
2012053042	0
2012054059	0
2012182917	0
2012200754	0
2012210958	0
2012211526	0
2012212506	0
2012213227	0
2012213346	0
2012220481	0
2012262052	0
2012271796	0
2012272042	0
2012274325	0
2012283840	0
2012291763	1
2012302069	1
2012312616	1
2012320714	0
2012320842	0
2012322721	0
2012324372	0
2012362242	1
2012364271	0
2012430881	0
2012461243	0
2012542110	0
2012542134	1
2012550724	0
2012591058	0
2012645550	0
2012890821	0
2012900917	0
2013000449	0
2013050650	0
2013060137	0
2013073152	0
2013290119	0
2013314082	0
2013331548	1
2013370030	0
2013580510	1
2013601741	0
2013772746	0
2013854130	0
2014212783	1
2014412228	0
2014430516	0
2014478821	1
2014646126	1
2014651804	0
2014821124	0
2014952279	0
2015052323	0
2015323439	1
2015461232	0
2015482235	0
2015545170	1
2015553156	0
2015571307	0
2015833527	0
2015850994	0
2015876865	1
2016110788	0
2016272456	0
2016283837	0
2016284735	1
2016389563	1
2016570129	0
2016652271	0
2016673699	1
2016798973	0
2016872289	1
2016972541	0
2016981096	1
2017040293	0
2017127705	0
2017176647	1
2017198894	1
2017247589	1
2017372782	1
2017861532	1
2017921905	0
2018367971	1
2018426047	1
2018463089	0
2018586050	1
2018637749	1
2018774185	0
2018831898	0
2018978784	0
2019113249	1
2019114426	0
2019260337	0
2019334467	1
2019337123	1
2019471239	0
2019482764	0
2019563686	1
2019632119	0
2019913280	0
2019973728	0
2019980411	0
2020035178	1
2020210778	1
2020452473	0
2020491392	0
2020789413	1
2020900713	0
2021071108	0
2021081930	0
2021160258	1
2021160364	1
2021178959	1
2021182543	1
2021623440	0
2021633793	1
2021641164	0
2021762402	0
2021781590	0
2022362881	1
2022416595	1
2022691764	0
2022723606	1
2022905398	1
2022923934	1
2022933260	0
2022943958	1
2022951428	0
2023021497	0
2023024294	0
2023050078	1
2023223661	1
2023223916	1
2023291516	0
2023472670	0
2023560503	0
2023612565	1
2023987651	0
2024001471	0
2024032807	1
2024063247	1
2024262287	0
2024393916	0
2024407593	0
2024490469	1
2024504349	0
2024550053	0
2024573673	0
2024591671	0
2024622257	0
2024663526	0
2024702266	0
2024773605	0
2024961843	0
2025083259	0
2025280222	0
2025351136	0
2025351534	0
2025351882	0
2025352196	0
2025352593	0
2025366996	1
2025370923	0
2025370940	0
2025460175	0
2025461014	0
2025471790	0
2025511840	1
2025653388	1
2025742603	0
2025778241	1
2025782019	0
2025803679	0
2025862786	0
2026013199	0
2026043765	0
2026318266	1
2026333059	0
2026417054	0
2026443843	0
2026468418	1
2026556894	1
2026672466	0
2026747994	1
2026840656	0
2026923694	1
2027013205	0
2027082378	0
2027094064	0
2027103213	0
2027132080	0
2027164073	0
2027193833	0
2027246813	1
2027440121	0
2027540214	0
2027662577	0
2027783760	1
2027812572	1
2027828485	1
2028011290	0
2028023885	0
2028152941	0
2028353583	0
2028480750	0
2028698381	1
2028817034	1
2028861996	1
2028862636	0
2028863000	1
2028871252	0
2029051789	0
2029092182	0
2029136450	1
2029193860	0
2029201540	1
2029272260	0
2029300902	0
2029331892	0
2029371813	1
2029436273	1
2029482531	0
2029503400	0
2029530035	1
2029531620	0
2029652712	0
2030250218	0
2030253279	1
2030364297	0
2030402018	0
2030433046	1
2030544443	0
2030563390	1
2030668921	1
2030904345	1
2030931750	0
2031087166	1
2031422779	0
2031477072	1
2031522018	0
2031531806	0
2031580257	1
2031581675	1
2031613041	0
2031761256	0
2031770231	1
2031773509	1
2031782421	0
2031821343	0
2031823967	0
2031853082	0
2031950914	1
2032090880	0
2032162029	0
2032292401	1
2032432551	1
2032512378	0
2032581338	1
2032734370	0
2032860157	0
2032907265	1
2033212054	0
2033247487	0
2033589381	1
2033591949	1
2033591972	1
2033624235	1
2033692691	1
2033752274	0
2033874047	0
2033991081	1
2034022089	0
2034104303	1
2034273682	0
2034411569	0
2034413329	0
2034430561	0
2034461284	0
2034573579	0
2035026244	1
2035082593	1
2035402087	0
2035651237	0
2035763255	1
2035803320	0
2035991308	0
2036023195	0
2036102154	0
2036233533	0
2036251022	0
2036252614	0
2036252855	0
2036284422	0
2036501663	1
2036557488	1
2036593970	0
2036700377	0
2036700441	1
2036752614	0
2036813007	0
2037101852	0
2037131186	0
2037475342	1
2037525438	1
2037534476	0
2037573039	0
2037634514	0
2037803348	0
2037854320	0
2037872050	0
2037923432	1
2038022040	0
2038022137	0
2038090821	0
2038092315	0
2038272845	0
2038292884	0
2038430437	0
2038433222	0
2038512887	0
2038580260	0
2038591779	0
2038644721	1
2038840145	1
2038953884	0
2038977258	1
2039193815	1
2039223716	0
2039264438	0
2039356240	1
2039422924	0
2039706051	0
2039738695	1
2040026074	1
2040144501	0
2040342473	0
2040410783	1
2040630677	1
2040803642	0
2040808190	1
2041207630	1
2041242433	0
2041332775	1
2041347057	1
2041494322	1
2041582534	1
2041662710	0
2041681343	0
2041904319	0
2041991538	0
2042013460	0
2042063941	1
2042111761	0
2042264348	0
2042381138	0
2042612302	0
2042752504	1
2042803208	0
2042830031	0
2042870270	0
2042914013	0
2042944058	0
2042961357	0
2043063384	0
2043071301	1
2043171909	0
2043242246	0
2043283211	1
2043702517	1
2043802011	0
2044130079	0
2044372781	0
2044451034	1
2044461790	0
2044583477	0
2044593533	1
2044623503	0
2044740090	1
2044855131	1
2044941629	0
2045082328	1
2045089987	0
2045092678	0
2045213732	0
2045225191	1
2045265026	1
2045382017	0
2045391073	0
2045590125	0
2045613115	0
2045854964	0
2045870359	0
2045914244	1
2046130087	0
2046182149	0
2046294490	1
2046398431	1
2046437186	1
2046441608	0
2046692428	1
2046794162	1
2046839504	1
2046941507	0
2047183687	1
2047184281	1
2047252166	0
2047330136	0
2047461840	1
2047523695	0
2047624178	0
2047719117	0
2047748333	1
2047751894	0
2047813035	1
2047824025	0
2047824208	0
2047882731	0
2048101894	1
2048303115	1
2048433553	0
2048580520	0
2048782932	0
2048873781	0
2049090115	0
2049403188	0
2049663056	0
2049704066	0
2049741712	1
2049923373	1
2049931064	0
2049931457	1
2050025242	1
2050040205	0
2050050968	0
2050096808	1
2050160477	1
2050192681	0
2050273054	0
2050373458	0
2050377593	1
2050473607	0
2050483820	0
2050594188	0
2050594355	1
2050644029	0
2050893078	1
2051117974	1
2051164772	1
2051178362	1
2051312648	0
2051363828	0
2051484247	0
2051604433	0
2051702533	0
2051812114	0
2051833832	1
2051861927	0
2051920504	0
2051962364	0
2052041319	1
2052070785	0
2052163057	0
2052198209	1
2052214207	0
2052290555	0
2052393468	1
2052453250	0
2052552150	0
2052721824	0
2052784502	0
2052815080	0
2052963772	0
2052993335	0
2053001365	0
2053134820	0
2053211910	0
2053243234	0
2053311273	1
2053415624	1
2053451112	1
2053632820	0
2053633647	0
2053941448	0
2053994239	0
2054092240	0
2054122515	0
2054203491	0
2054363833	0
2054370399	0
2054391180	0
2054393975	0
2054394427	0
2054401176	0
2054413617	0
2054460927	1
2054462409	0
2054473555	0
2054693054	0
2054773785	0
2054811821	0
2054912467	1
2054962631	1
2055031582	0
2055284365	0
2055307826	1
2055404448	0
2055470182	1
2055563779	0
2055813055	0
2055880025	0
2055963035	0
2055983170	0
2056011389	1
2056012306	0
2056045556	1
2056102811	0
2056172184	0
2056192379	1
2056272639	0
2056302339	0
2056374297	0
2056393284	1
2056540408	0
2056581278	1
2056624045	0
2056910931	0
2056919732	1
2057033476	0
2057098267	0
2057152125	0
2057201354	0
2057368332	0
2057374104	0
2057432224	0
2057640160	1
2057711369	0
2057711779	0
2057711980	0
2057732459	0
2057741924	0
2057804403	0
2057924071	1
2058320374	0
2058344090	0
2058382080	0
2058552227	0
2058552234	0
2058652486	0
2058740339	0
2058767702	1
2058901222	0
2059133099	0
2059140815	0
2059153734	0
2059239237	1
2059242339	0
2059308547	1
2059314346	0
2059397189	1
2059400158	1
2059521731	1
2059670212	0
2059723135	0
2059734321	0
2060000458	0
2060001327	1
2060033092	0
2060043405	0
2060057230	1
2060292516	0
2060322634	0
2060340034	0
2060492249	1
2060551237	1
2060554421	0
2060560808	0
2060583351	0
2060750652	0
2060773891	1
2060902200	0
2061185253	1
2061222635	0
2061332506	0
2061341445	0
2061471277	0
2061530102	0
2061681388	0
2061802706	0
2061992881	0
2062123878	0
2062158924	1
2062171679	0
2062239729	1
2062300527	0
2062381038	0
2062536529	0
2062640442	0
2062663683	0
2062669407	0
2062891203	0
2062954490	1
2063064398	0
2063102290	0
2063148997	1
2063155612	0
2063190837	0
2063203427	0
2063335651	0
2063524507	0
2063579711	1
2063638308	1
2063730415	0
2063840721	0
2063861967	0
2063862103	0
2063894356	0
2063930042	0
2064100133	0
2064276123	1
2064320047	1
2064342452	0
2064362455	0
2064508020	1
2064580151	0
2064952878	0
2065060042	1
2065071531	0
2065101088	1
2065130820	0
2065189480	0
2065230302	0
2065332889	0
2065363618	1
2065383202	1
2065430327	0
2065430551	0
2065433217	0
2065433499	0
2065502596	0
2065574505	0
2065600212	0
2065850476	1
2066004490	0
2066074393	0
2066161978	1
2066213814	1
2066243325	0
2066720854	1
2066741014	0
2066762252	1
2066785471	1
2066838817	1
2066951377	0
2066976405	1
2067032500	0
2067130206	0
2067133954	0
2067350385	1
2067353296	0
2067393992	0
2067432531	0
2067620841	0
2067713044	0
2067714242	0
2067722479	0
2067882998	1
2067981402	0
2068270599	1
2068371143	0
2068460239	0
2068465571	0
2068635573	1
2068720983	0
2068863494	0
2068912593	0
2069003311	0
2069043429	1
2069184303	0
2069403312	0
2069450723	0
2069500187	1
2069531489	0
2069550631	0
2069693470	0
2069822665	0
2069879020	0
2069934331	0
2070043095	0
2070119211	1
2070362071	0
2070363574	0
2070400811	1
2070422488	0
2070480805	0
2070610099	0
2070760904	0
2070821475	0
2070832152	0
2070834087	0
2070860668	0
2070863498	1
2070901355	0
2070950040	1
2071010694	0
2071074293	1
2071083360	0
2071099130	1
2071174004	0
2071193000	0
2071201526	0
2071201701	0
2071203498	0
2071220480	0
2071220988	0
2071230036	0
2071253699	0
2071254050	0
2071291404	0
2071293553	1
2071294353	0
2071330555	1
2071331224	0
2071342556	0
2071383672	0
2071400781	0
2071462218	0
2071484287	0
2071490735	0
2071503506	0
2071512648	0
2071660822	0
2071842189	1
2071867261	1
2071893987	0
2072314735	1
2072391679	1
2072431472	0
2072434126	0
2072604493	0
2072851629	0
2072873271	0
2072892411	1
2072897239	1
2072900862	0
2072936953	1
2073113493	0
2073118139	1
2073252465	0
2073313814	1
2073350041	1
2073453508	1
2073690301	0
2073853010	0
2073972056	0
2074026505	0
2074274267	0
2074325980	1
2074341032	1
2074445677	1
2074570428	1
2074583191	0
2074584376	0
2074637981	1
2074761409	1
2074781614	0
2074842466	0
2075004252	0
2075091372	1
2075189956	1
2075192701	1
2075224451	0
2075270789	0
2075282593	0
2075283217	0
2075294374	0
2075353818	0
2075381162	1
2075387579	0
2075391060	1
2075402378	0
2075420683	0
2075421033	0
2075422667	0
2075422871	0
2075424197	0
2075424399	0
2075424473	1
2075431483	0
2075432298	0
2075442028	0
2075452748	0
2075453138	0
2075454346	1
2075472977	0
2075512498	0
2075512876	0
2075513620	0
2075514231	0
2075514340	0
2075520728	0
2075521230	1
2075521352	0
2075523764	1
2075523836	0
2075530377	1
2075542589	0
2075542866	0
2075552947	0
2075630702	0
2075641106	0
2075642179	0
2075643626	0
2075643637	0
2075643647	0
2075644480	0
2075652333	0
2075654070	0
2075660332	0
2075662049	0
2075670696	0
2075880249	0
2075922292	0
2076164205	0
2076222418	0
2076371647	0
2076580753	0
2076600605	1
2076782086	1
2076811228	0
2076941926	0
2076950772	0
2076951029	0
2077004230	0
2077031671	0
2077032326	0
2077041450	0
2077042030	0
2077042709	1
2077081337	1
2077092132	0
2077093397	0
2077112094	0
2077131587	0
2077304284	0
2077420081	1
2077431007	0
2077489996	1
2077613774	0
2077621369	0
2077946915	1
2077961241	0
2078081100	0
2078140598	0
2078263768	1
2078283144	0
2078343533	0
2078350753	0
2078424064	0
2078494063	0
2078529277	1
2078533960	0
2078537961	1
2078552922	0
2078611933	0
2078633250	0
2078722243	1
2078771867	0
2078780854	0
2078793103	0
2078811623	0
2078813104	0
2078843254	1
2078852500	1
2078860023	0
2078860105	0
2078913084	0
2078913226	0
2078923462	0
2078933996	0
2078943368	0
2078943633	0
2078980367	0
2078980881	0
2078981623	0
2078982784	0
2078983671	0
2079060832	0
2079071479	0
2079073481	0
2079081067	0
2079081568	0
2079084061	0
2079091038	1
2079112697	0
2079113084	0
2079113705	0
2079121040	0
2079133929	0
2079171366	0
2079172142	0
2079173426	0
2079180238	0
2079181496	0
2079183383	0
2079200179	1
2079221890	0
2079222253	0
2079230117	0
2079240642	0
2079242808	0
2079243082	0
2079243418	0
2079250608	0
2079250720	0
2079250744	0
2079250916	0
2079252006	0
2079252866	0
2079254268	0
2079260025	0
2079260099	0
2079262271	0
2079271146	0
2079274017	1
2079283924	0
2079291054	0
2079291470	0
2079294081	0
2079294314	0
2079300853	0
2079302422	0
2079302432	0
2079304388	0
2079311320	0
2079332657	0
2079333005	0
2079343798	0
2079343919	0
2079350499	0
2079350737	0
2079352979	0
2079360073	0
2079360145	0
2079362065	0
2079362125	0
2079363237	0
2079370034	0
2079372565	0
2079383046	1
2079392506	0
2079392808	0
2079450136	0
2079460530	0
2079460887	0
2079461311	0
2079463293	0
2079464099	0
2079470493	0
2079473229	0
2079473843	0
2079492305	0
2079494093	0
2079498521	1
2079502763	0
2079502767	0
2079510284	0
2079512022	0
2079512468	0
2079513528	0
2079520456	0
2079523067	0
2079530295	0
2079531112	0
2079531997	0
2079532061	0
2079542118	0
2079550486	1
2079551623	0
2079563026	1
2079571523	0
2079572454	0
2079574221	0
2079574251	0
2079581632	0
2079581865	1
2079582157	0
2079582762	0
2079582934	0
2079591108	0
2079592739	0
2079593057	0
2079593345	0
2079600089	0
2079600966	0
2079603182	0
2079610982	1
2079613319	0
2079613946	0
2079620056	0
2079620078	0
2079620168	0
2079620212	0
2079620675	0
2079621480	0
2079621681	1
2079622031	0
2079622385	0
2079622633	0
2079624226	0
2079630047	0
2079630185	0
2079632513	0
2079640440	0
2079640901	1
2079641015	0
2079641471	0
2079641734	0
2079643296	0
2079643360	0
2079644116	0
2079663731	1
2079682674	0
2079682679	0
2079691124	0
2079692177	0
2079703078	0
2079721691	0
2079734090	0
2079734259	0
2079751247	0
2079751412	0
2079760135	0
2079762980	0
2079763699	0
2079770245	0
2079770733	0
2079774012	0
2079780801	0
2079783385	0
2079810284	0
2079810852	1
2079813071	0
2079933421	0
2079962534	0
2079973182	0
2079982442	0
2079992215	0
2080010066	0
2080013859	0
2080014449	0
2080022857	0
2080030039	0
2080031545	0
2080040024	0
2080041167	0
2080131801	0
2080132434	0
2080132554	1
2080133585	0
2080133846	0
2080138279	1
2080140026	0
2080140554	0
2080143231	0
2080150050	0
2080151721	1
2080154016	0
2080160137	0
2080161127	0
2080162098	0
2080170296	0
2080173615	0
2080190782	0
2080211929	0
2080213230	1
2080220328	0
2080240549	0
2080331017	1
2080380912	0
2080539110	1
2080591569	0
2080591738	0
2080671764	0
2080690992	0
2080741501	1
2080771176	1
2080782794	0
2080851518	0
2080853896	0
2080960257	0
2080990791	0
2080993075	0
2081011178	0
2081013224	0
2081028265	1
2081030707	0
2081033075	0
2081042515	0
2081042661	0
2081044411	0
2081052417	0
2081060978	0
2081062234	0
2081063396	0
2081071207	0
2081080192	1
2081080658	0
2081080918	0
2081082909	0
2081083749	0
2081084135	0
2081091350	0
2081101528	0
2081101756	0
2081102319	0
2081103188	0
2081103289	0
2081103629	0
2081104439	0
2081110183	0
2081110381	0
2081110634	0
2081110888	0
2081110906	0
2081112719	0
2081120302	0
2081120970	0
2081121168	0
2081121276	0
2081121736	0
2081122368	0
2081122772	0
2081122985	0
2081123497	1
2081124176	0
2081130597	0
2081131191	0
2081131364	0
2081131708	0
2081133068	0
2081133072	0
2081140298	0
2081140377	1
2081140806	0
2081142091	0
2081142175	0
2081142386	0
2081142651	0
2081143404	0
2081143796	0
2081143959	0
2081150237	0
2081151186	0
2081151721	0
2081152521	0
2081153926	0
2081154032	0
2081154052	0
2081154486	0
2081160578	0
2081161169	0
2081161315	0
2081163183	0
2081163228	0
2081163324	0
2081163629	0
2081164480	0
2081171366	0
2081172324	0
2081172944	0
2081180483	1
2081180843	0
2081183699	0
2081184072	1
2081191339	0
2081192117	0
2081192725	0
2081193106	0
2081202155	0
2081218529	1
2081382198	0
2081432450	0
2081432518	1
2081433575	0
2081473408	0
2081511190	0
2081520689	1
2081653827	0
2081674206	0
2081692148	0
2081703871	0
2081801415	0
2081823420	0
2081862874	1
2081922522	0
2082033422	0
2082042271	0
2082253156	0
2082313410	0
2082352435	0
2082362528	0
2082431786	1
2082460280	0
2082472680	1
2082550559	0
2082681108	1
2082756048	1
2082790205	0
2082900122	0
2082941748	0
2083043453	0
2083214265	0
2083214269	0
2083230025	0
2083402379	0
2083421873	0
2083463731	1
2083511831	0
2083544092	0
2083670255	0
2083694161	0
2083752206	0
2083877938	1
2083941236	0
2083950574	0
2083951374	0
2083971463	0
2084001023	0
2084113529	0
2084203890	0
2084242348	0
2084271229	1
2084323662	0
2084334114	1
2084460263	0
2084525563	1
2084660433	0
2084703177	0
2084873763	0
2085082179	0
2085217631	1
2085492393	0
2085960938	1
2086116363	1
2086293018	0
2086411936	0
2086450923	0
2086523298	0
2086573255	1
2086701417	1
2086772990	0
2086855331	1
2086880355	0
2086985087	1
2087031562	0
2087051935	0
2087101896	0
2087105949	0
2087160251	0
2087172986	0
2087243743	0
2087272407	0
2087288422	1
2087352324	0
2087381825	0
2087384036	0
2087414438	0
2087560468	0
2087715103	1
2087912556	0
2088052296	0
2088218575	1
2088244067	0
2088271067	0
2088544036	0
2088591438	0
2088612114	0
2088784226	0
2088800687	0
2088872968	0
2088890560	0
2088976958	1
2088994227	0
2089000854	0
2089101662	0
2089164509	0
2089168268	1
2089186431	1
2089330155	0
2089452040	1
2089453866	1
2089473582	1
2089511815	1
2089623906	0
2089661436	0
2089783282	0
2089793138	0
2089862361	0
2089882756	0
2089900422	0
2090176636	0
2090210181	0
2090373224	1
2090453642	1
2090461681	0
2090691619	0
2090750096	0
2091034066	1
2091382948	1
2091423133	1
2091450354	0
2091542011	0
2091573794	1
2091702043	0
2091781238	0
2091843739	0
2091844087	1
2091862707	0
2091880597	0
2091882863	0
2092021415	0
2092043856	1
2092172241	1
2092284393	1
2092312842	0
2092381795	0
2092401533	1
2092410680	1
2092502656	1
2092673804	0
2092773586	0
2092794178	0
2092872887	0
2092924136	1
2092925690	1
2093141045	0
2093141615	0
2093155855	0
2093353848	0
2093363069	0
2093395998	0
2093421547	0
2093453986	0
2093550562	0
2093602811	0
2093614344	0
2093643581	0
2093700886	0
2093705042	1
2093790731	1
2094234400	0
2094395100	1
2094442653	1
2094500936	0
2094593034	0
2094674188	0
2094722331	0
2094821336	0
2095293614	0
2095332168	0
2095370114	0
2095440099	0
2095493510	0
2095512363	0
2095520318	0
2095603306	0
2095610045	0
2095620052	1
2095660832	0
2095670454	1
2095730539	1
2095734223	0
2095750220	0
2095773811	0
2095961208	0
2095981308	0
2096411009	1
2096430153	0
2096681326	0
2096693939	1
2096753777	0
2096773340	0
2096786425	1
2096832947	0
2096883802	0
2096895795	1
2096970280	0
2097030304	1
2097103206	0
2097128482	1
2097290947	0
2097372411	1
2097525237	1
2097871424	0
2097961999	0
2098038563	0
2098219016	0
2098264259	1
2098265388	1
2098350578	0
2098543605	1
2098671782	0
2098672009	0
2098673179	1
2098673984	0
2098704275	0
2098766946	1
2098771572	0
2098772548	0
2098780867	0
2098820877	0
2098830598	0
2098903162	0
2098923236	0
2098923405	0
2098933507	0
2098933804	0
2098950126	0
2098981659	0
2099015749	1
2099042618	0
2099062488	0
2099080988	0
2099092371	0
2099131329	0
2099220644	0
2099356903	1
2099363855	0
2099390367	0
2099550834	1
2099851039	0
2099884051	1
2099916161	1
2099922755	0
2099993723	0
2100074337	0
2100081203	0
2100093693	0
2100100115	0
2100102193	0
2100112692	1
2100121363	0
2100123030	0
2100123063	0
2100131924	0
2100133950	0
2100143923	0
2100152665	0
2100233521	0
2100354214	1
2100512432	1
2100660815	0
2100710891	0
2100771965	0
2100783734	0
2100812508	0
2100948788	1
2100970965	0
2100995850	1
2101000993	0
2101037029	1
2101053032	1
2101180058	0
2101261335	0
2101304153	1
2101304213	0
2101310622	0
2101313255	0
2101342355	1
2101440735	1
2101471321	0
2101664300	1
2101704388	0
2101706981	1
2101730571	0
2101932421	0
2101990598	1
2101990707	0
2102044223	0
2102050529	0
2102086412	1
2102135188	1
2102284067	1
2102342437	0
2102381949	0
2102523170	0
2102573532	0
2102588491	1
2102768913	1
2102871481	0
2102932296	0
2103001532	0
2103040729	0
2103059484	1
2103167688	1
2103201624	0
2103305986	0
2103322848	0
2103333707	0
2103362137	0
2103515856	0
2103520490	0
2103520913	0
2103641313	0
2103641534	0
2103641986	0
2103643050	0
2103673762	0
2103691657	0
2103722247	0
2103753596	0
2103762256	0
2103773868	0
2103803590	0
2103833023	0
2103893183	0
2103960267	0
2103972122	0
2104013476	0
2104045580	1
2104104184	0
2104133256	0
2104161201	0
2104162651	1
2104182189	1
2104202350	0
2104212933	0
2104240221	0
2104311443	0
2104313126	1
2104351742	0
2104490438	0
2104525914	1
2104594188	0
2104742708	1
2104919415	1
2105002330	0
2105104028	0
2105263515	1
2105302124	0
2105372438	0
2105503219	0
2105602185	0
2105694462	0
2105713022	0
2105900684	0
2105903830	0
2105922020	0
2105923244	0
2105973395	0
2106099350	1
2106213773	0
2106223050	0
2106269043	1
2106284542	1
2106430167	0
2106603656	0
2106860567	0
2106996535	1
2107010785	0
2107120268	1
2107181345	0
2107224377	0
2107571628	0
2107791870	1
2107846156	1
2107910323	1
2107972183	1
2108030369	1
2108081296	0
2108153064	0
2108180480	1
2108284377	0
2108341608	0
2108413251	0
2108433580	0
2108442499	0
2108680080	0
2108723100	1
2108852802	0
2108927425	1
2108961289	0
2109110100	0
2109151436	0
2109324110	0
2109378419	0
2109391772	0
2109472627	0
2109521224	1
2109682107	0
2109923040	1
2110182660	0
2110360152	1
2110558157	1
2110590741	0
2110621943	0
2110744125	0
2110775364	1
2110792702	0
2110862415	0
2110887266	1
2111003956	0
2111172330	0
2111272514	0
2111300884	1
2111413968	0
2111572890	1
2111622612	1
2111723114	0
2111724433	0
2111878539	1
2112030455	0
2112252606	0
2112391654	0
2112400047	0
2112412945	0
2112441837	0
2112580727	1
2112622215	0
2112633495	0
2112633776	0
2113072188	0
2113072569	0
2113314148	1
2113513218	0
2113610482	0
2113660175	1
2113703970	0
2113783129	0
2113783348	0
2113793309	0
2113821108	0
2113831663	0
2113862066	0
2113874463	0
2113920487	1
2113933159	1
2114093908	0
2114122945	0
2114154053	1
2114200851	0
2114211854	0
2114261361	0
2114264301	0
2114274434	0
2114290230	0
2114291229	0
2114303768	0
2114304080	0
2114311378	0
2114312857	0
2114330780	0
2114343707	1
2114351046	1
2114382191	0
2114392098	0
2114433739	1
2114441222	0
2114450877	0
2114472878	0
2114482018	0
2114482402	0
2114503289	0
2114513038	0
2114520100	0
2114532377	0
2114563109	0
2114564370	0
2114571262	0
2114583934	0
2114584237	0
2115005097	0
2115171026	1
2115272215	0
2115421685	0
2115423246	1
2115442131	1
2115520115	1
2115533624	0
2115561108	0
2115590090	1
2115653438	0
2115853980	0
2115891257	0
2115920893	0
2116062344	0
2116072302	0
2116122488	0
2116150862	0
2116262151	1
2116444344	0
2116480687	1
2116500279	0
2116502771	1
2116531665	1
2116595001	1
2116632214	1
2116720700	0
2116721550	0
2116753650	0
2116767287	1
2116784265	0
2116851943	0
2116864173	0
2117010949	0
2117013305	0
2117105856	0
2117113334	0
2117192189	0
2117293563	1
2117356433	0
2117394040	0
2117472883	0
2117652307	0
2117850230	1
2117937398	1
2117981345	1
2118252349	1
2118363716	0
2118411184	0
2118611568	0
2118850126	0
2118967312	0
2119020596	1
2119102673	0
2119143175	1
2119171906	0
2119315046	1
2119380807	0
2119450392	0
2119577655	1
2119593270	1
2119593873	0
2119661534	0
2119705054	1
2119732596	0
2119742613	0
2119942122	0
2120033171	0
2120041753	0
2120104422	0
2120200517	0
2120312765	0
2120401719	0
2120437272	1
2120540317	0
2120722577	0
2120763856	0
2120873589	0
2120881265	1
2120950172	0
2120954101	0
2120961328	1
2120961350	0
2120970425	0
2120971761	0
2120983648	0
2121010412	0
2121023040	0
2121040734	0
2121052360	0
2121081512	0
2121090990	1
2121092741	0
2121113944	0
2121133621	0
2121160430	0
2121161765	0
2121183102	0
2121210253	0
2121219436	1
2121453356	0
2121463241	1
2121521767	0
2121962790	0
2122133547	1
2122228232	1
2122260685	0
2122343367	0
2122383452	0
2122502510	0
2123024334	0
2123091407	0
2123190152	0
2123365478	1
2123612811	0
2123640099	0
2124052891	0
2124151195	1
2124271047	1
2124296695	1
2124313566	1
2124331002	0
2124340646	0
2124340739	0
2124340822	0
2124340932	0
2124341626	0
2124342694	0
2124342831	1
2124343441	0
2124351562	0
2124353115	0
2124360368	0
2124361251	0
2124361334	0
2124361491	0
2124361512	0
2124362031	1
2124362219	1
2124362501	0
2124362543	0
2124362783	0
2124363134	0
2124363146	1
2124363259	1
2124363743	0
2124363815	0
2124364263	0
2124364282	1
2124370177	0
2124370602	0
2124371009	0
2124371403	0
2124371910	0
2124372518	0
2124372619	0
2124372643	0
2124372710	0
2124372911	0
2124374079	0
2124374171	1
2124380186	0
2124380263	1
2124380562	0
2124380765	0
2124381277	0
2124381481	0
2124382843	0
2124382931	0
2124383888	0
2124391282	0
2124392408	0
2124403538	0
2124410240	0
2124410279	0
2124411031	0
2124411046	0
2124411393	0
2124412301	0
2124420197	0
2124420312	0
2124420358	0
2124420480	1
2124420653	0
2124420674	0
2124421029	0
2124421524	0
2124421584	0
2124421975	0
2124423865	0
2124423886	0
2124430325	0
2124432241	0
2124432473	0
2124433013	0
2124433311	0
2124433493	0
2124433720	0
2124433809	1
2124433822	0
2124434472	0
2124440850	1
2124441534	0
2124442289	0
2124442290	1
2124443537	0
2124443635	0
2124444137	0
2124444420	0
2124450780	0
2124450821	0
2124451990	0
2124460129	0
2124461708	1
2124462284	0
2124462704	0
2124472878	0
2124483058	0
2124541032	0
2124541357	0
2124541402	0
2124544194	0
2124544478	0
2124550989	0
2124554037	0
2124554079	0
2124560583	0
2124561415	0
2124561513	0
2124562189	1
2124573608	0
2124574493	0
2124591441	0
2124703640	0
2124710320	0
2124724217	0
2124761986	0
2124763966	0
2124771035	0
2124771155	0
2124771604	0
2124776670	1
2124780352	0
2124784204	0
2124790573	0
2124791634	0
2124804391	0
2124810280	1
2124810340	0
2124810411	0
2124811846	0
2124813596	0
2124813892	0
2124821633	0
2124830281	1
2124841164	0
2124842755	0
2124843584	0
2124851085	0
2124852919	0
2124860492	0
2124862341	0
2124863762	0
2124882770	0
2124912762	1
2124992454	0
2125020872	0
2125162096	0
2125200762	0
2125214100	0
2125214329	0
2125232255	0
2125232788	0
2125233345	0
2125264329	0
2125340047	0
2125377246	1
2125383334	0
2125482998	1
2125483110	1
2125491705	0
2125492548	1
2125513085	0
2125594508	0
2125675871	1
2125770370	1
2125824401	0
2125973093	0
2125992091	0
2126091468	0
2126091707	0
2126091782	0
2126092565	0
2126100415	1
2126100468	0
2126100481	1
2126101210	0
2126102420	0
2126104053	0
2126104128	0
2126104423	0
2126110195	0
2126110630	0
2126111089	1
2126113004	0
2126114484	0
2126120659	0
2126120718	0
2126121622	0
2126122129	0
2126122521	0
2126123276	0
2126124120	0
2126130241	0
2126130932	0
2126132108	0
2126132956	0
2126133210	0
2126133567	0
2126141442	0
2126141483	0
2126142280	0
2126151511	0
2126153280	0
2126153373	0
2126160344	0
2126161873	0
2126171563	0
2126173786	0
2126193986	0
2126198421	1
2126212668	0
2126231483	1
2126240394	0
2126241469	0
2126242082	0
2126242633	0
2126243719	0
2126244165	1
2126244268	0
2126250225	0
2126253679	0
2126260774	0
2126262128	0
2126332899	0
2126370753	0
2126550568	0
2126783935	1
2126863370	1
2126873998	1
2126982657	0
2127111825	1
2127273507	0
2127342355	0
2127515106	1
2127592246	0
2127621804	1
2127640097	1
2127837350	1
2127922599	1
2128042984	0
2128150522	0
2128353313	0
2128372018	1
2128460757	0
2128731938	0
2128993360	0
2129073097	0
2129114361	0
2129123819	0
2129182091	0
2129190034	0
2129213831	0
2129303678	1
2129394109	0
2129460178	0
2129506927	1
2129551896	0
2129624363	0
2129844086	1
2129892275	0
2129912462	0
2129931818	0
2130001938	0
2130133630	0
2130171338	0
2130293306	1
2130361219	0
2130384440	0
2130393906	0
2130413897	0
2130441401	0
2130493553	0
2130666015	1
2130676414	0
2130870177	0
2130950760	0
2131001395	0
2131103449	0
2131414004	0
2131423701	0
2131464158	0
2131480208	0
2131704452	0
2131778869	1
2131801176	0
2132010714	0
2132390258	0
2132402978	0
2132452864	0
2132630703	0
2132691356	1
2132720725	0
2132761212	0
2132914157	0
2132932313	0
2133005950	1
2133340463	0
2133383009	0
2133511281	0
2133620307	0
2133840715	0
2133894362	0
2133903531	0
2134000867	0
2134209439	1
2134391990	0
2134410137	0
2134418350	1
2134451696	0
2134643695	0
2134682833	0
2134738944	1
2134742171	1
2134785539	1
2134842175	1
2134911503	0
2135004169	0
2135105511	1
2135170760	0
2135181982	0
2135335715	1
2135404339	0
2135693705	0
2135733564	0
2135747156	1
2135797994	1
2135814075	0
2135853062	1
2135943331	0
2136099386	0
2136116692	1
2136173593	0
2136221707	1
2136260756	1
2136344682	0
2136373469	1
2136559482	1
2136721245	1
2136722288	0
2136862683	0
2136930157	1
2136939534	0
2137064431	1
2137264134	0
2137281041	1
2137382636	0
2137470801	0
2137785310	1
2137854454	1
2137861969	1
2138035747	1
2138130662	0
2138213734	0
2138392067	0
2138534073	0
2138551787	0
2138557456	1
2138673484	0
2138821379	1
2138854150	1
2138901925	0
2139031043	0
2139231933	0
2139283800	1
2139312824	0
2139349233	0
2139546144	1
2139571572	0
2139847220	1
2139900479	0
2139960989	1
2139961578	0
2139971762	1
2140020760	1
2140074060	1
2140113926	0
2140202213	0
2140261384	0
2140480246	0
2140492077	0
2140642968	0
2140650942	0
2140712137	0
2140712840	0
2140736858	1
2140800079	0
2140822145	0
2140869617	1
2140933692	0
2140953459	0
2140953890	0
2140963079	0
2140963084	0
2140971407	0
2140972875	1
2140980075	0
2140981660	0
2140990791	0
2140991700	0
2140992682	0
2141000212	0
2141000279	0
2141002433	0
2141003397	1
2141003495	0
2141003992	0
2141010781	1
2141014197	0
2141020983	0
2141021936	0
2141023038	0
2141042207	0
2141050775	0
2141052213	0
2141053513	0
2141061410	1
2141063394	0
2141092904	0
2141120571	0
2141232797	1
2141403565	0
2141420334	0
2141423079	1
2141442832	0
2141528698	1
2141703069	0
2141732356	0
2141732625	1
2141810426	0
2141826924	1
2141934388	0
2142005275	0
2142041378	0
2142349599	1
2142374470	0
2142671222	0
2142706158	0
2142873933	0
2143103963	0
2143153890	1
2143200961	0
2143422781	0
2143976790	1
2144026103	0
2144171817	0
2144172819	0
2144192597	0
2144212734	0
2144223553	0
2144230623	0
2144231600	0
2144242568	0
2144323944	0
2144342166	0
2144483849	0
2144551054	1
2144553446	0
2144710111	0
2144833910	1
2144870321	0
2144882028	0
2144932058	0
2144983733	0
2145040397	0
2145106082	1
2145191470	0
2146001092	0
2146020991	0
2146092457	0
2146160704	0
2146173625	0
2146613823	1
2146722941	0
2147032891	1
2147044383	0
2147044633	1
2147103267	0
2147153921	0
2147272174	0
2147283743	0
2147301560	1
2147361193	0
2147380342	0
2147483714	0
2147501981	0
2147663917	0
2148093897	0
2148150644	0
2148151068	0
2148151548	1
2148200902	0
2148212324	0
2148232292	0
2148333229	0
2148351602	1
2148451191	0
2148521510	0
2148747502	1
2148971655	1
2149050245	0
2149082856	0
2149091956	0
2149297158	1
2149355106	1
2149464373	0
2149642186	0
2150200501	0
2150284130	0
2150291959	0
2150348939	1
2150365354	0
2150543628	1
2150642703	1
2150740988	0
2150788282	1
2150790241	0
2151023653	1
2151038289	0
2151048475	1
2151073481	0
2151140143	0
2151202392	0
2151292280	0
2151321871	0
2151408849	1
2151453287	0
2151479503	1
2151552047	0
2151879165	0
2152156544	1
2152164024	0
2152240600	1
2152683129	0
2152733482	1
2152880746	0
2152890719	0
2152890901	0
2152890948	0
2152892248	0
2152892422	0
2152893915	1
2152900082	0
2152900798	0
2152902452	0
2152902592	0
2152903081	0
2152903529	0
2152903740	0
2152910131	0
2152920174	0
2152950687	0
2152950934	0
2152952566	0
2152984369	0
2152991342	0
2153021214	0
2153031153	0
2153061384	0
2153062567	0
2153122547	0
2153150022	0
2153181243	0
2153315091	0
2153422505	0
2153582222	0
2153643549	0
2153659789	1
2153661845	0
2153670600	0
2153688141	1
2153734504	0
2153861115	0
2154131126	0
2154143396	0
2154143726	1
2154376864	1
2154455108	1
2154550176	0
2154613208	0
2154632983	0
2154712733	0
2154834155	0
2155101961	0
2155112499	0
2155114518	0
2155215324	1
2155261659	0
2155380170	1
2155401793	1
2155417751	1
2155451055	0
2155454328	0
2155460746	0
2155462476	1
2155462567	0
2155554179	0
2155587373	1
2155641790	1
2155843323	0
2156233189	0
2156252419	1
2156310053	1
2156311466	0
2156311705	0
2156393652	1
2156573337	0
2156681703	0
2156770918	0
2156828173	1
2156895494	0
2156988106	1
2157028616	0
2157073464	0
2157262830	0
2157370875	0
2157544089	0
2157710629	0
2158031082	0
2158042802	1
2158340472	1
2158412288	0
2158440434	0
2158690277	0
2158876589	1
2158905403	1
2159008457	1
2159027277	1
2159070362	0
2159074796	1
2159100687	0
2159183003	0
2159752925	0
2159754385	0
2159851457	0
2159890972	0
2159891751	1
2159923842	0
2159991015	1
2160032192	1
2160083245	0
2160330440	0
2160331784	0
2160403511	0
2160511613	1
2160720618	1
2160783194	0
2160947876	1
2161340315	0
2161390309	0
2161502277	0
2161613228	0
2161633602	0
2161648480	1
2161653970	0
2161730600	0
2161851582	0
2162022805	0
2162271920	0
2162414314	0
2162682285	0
2162744743	1
2162810122	0
2162971393	0
2163061714	0
2163242437	1
2163273369	0
2163371435	0
2163380276	1
2163429407	1
2163431900	0
2163582434	1
2163701960	0
2163820669	0
2163883732	0
2163972243	0
2164474326	0
2164554505	1
2164631108	0
2164681642	1
2164747135	1
2164765128	0
2164884275	0
2164907254	1
2164991610	0
2165578594	1
2165610122	0
2165926685	1
2165972046	0
2165980962	1
2166162956	0
2166284239	1
2166421409	1
2166547731	1
2166610585	0
2166610715	1
2166682583	0
2166690371	0
2166751098	0
2166790685	0
2166934407	0
2167041038	1
2167074876	1
2167194500	0
2167243470	0
2167425870	1
2167462015	0
2167480551	1
2167482198	0
2167531913	0
2167763311	0
2167852873	0
2167983781	0
2168040642	1
2168080344	0
2168252389	0
2168490663	0
2168882989	1
2168913458	0
2168945439	1
2169017487	1
2169093031	0
2169171797	0
2169244387	1
2169337643	0
2169344284	0
2169352830	0
2169362114	0
2169363565	0
2169364060	0
2169451980	1
2169480884	0
2169493733	0
2169580804	0
2169595081	1
2169610419	1
2169640319	0
2169652440	0
2169693425	0
2169732985	0
2169892890	0
2170280899	0
2170413114	0
2170453285	0
2170481066	0
2170501465	1
2170522719	1
2170524085	0
2170524249	0
2170572068	0
2170773139	0
2171042711	0
2171482749	1
2171493283	1
2171510274	1
2171572805	0
2171691430	0
2171751901	0
2171841323	0
2172061814	0
2172132400	0
2172141234	0
2172320849	0
2172370758	0
2172633993	0
2172920778	0
2172924412	0
2172960486	0
2173157383	0
2173160955	0
2173237714	1
2173362658	1
2173801924	0
2173804247	1
2173920976	0
2173932941	1
2173964012	0
2173982915	1
2174042110	0
2174112925	0
2174176829	1
2174233673	0
2174291640	1
2174484212	0
2174647117	1
2174834404	1
2174944360	0
2174952575	0
2175003662	0
2175023931	1
2175192770	0
2175322355	0
2175422847	0
2175525289	1
2175560283	0
2175590716	0
2175647714	1
2175653421	0
2175684500	0
2175703455	0
2175771027	0
2175794277	0
2175890916	0
2175955626	1
2175964392	0
2175981640	1
2176142209	0
2176144209	0
2176228168	0
2176273869	0
2176352323	0
2176360471	0
2176376576	1
2177064960	1
2177094304	0
2177228713	0
2177271955	0
2177323010	1
2177574087	0
2177633020	0
2177864328	0
2177871486	0
2177899896	1
2178001409	0
2178031422	0
2178031527	1
2178041209	0
2178070635	0
2178082569	0
2178083147	0
2178094250	0
2178191259	0
2178213146	0
2178232838	0
2178412992	0
2178454011	0
2178621683	0
2178672644	1
2178712131	0
2178713369	0
2178764295	0
2178878426	1
2179141115	1
2179691410	0
2179733460	0
2179765505	1
2179797876	1
2179807060	0
2179891898	0
2179892310	0
2179977251	1
2180264087	0
2180373886	0
2180455314	1
2180471465	0
2180522561	0
2180524406	0
2180532332	1
2180581891	0
2180658537	1
2180710182	0
2180722598	0
2180910920	1
2181085106	1
2181170992	0
2181191162	0
2181202929	0
2181212867	0
2181273702	0
2181420908	0
2181431504	0
2181583553	0
2181593281	0
2181626546	0
2181832331	0
2182057877	1
2182080739	0
2182111743	0
2182132329	0
2182151820	0
2182213046	0
2182411039	0
2182411043	0
2182470713	0
2182513656	0
2182563314	0
2182604071	0
2182851026	0
2182860115	0
2183140036	0
2183471953	0
2183504284	1
2183602674	0
2183604145	1
2183941989	0
2184150357	0
2184208069	1
2184225910	1
2184335253	1
2184373892	0
2184515222	0
2184592621	0
2184790466	0
2184840699	0
2184843664	1
2184855195	1
2184894402	0
2184960430	0
2184991349	1
2184996841	1
2185050163	0
2185091742	1
2185314124	1
2185330624	0
2185593350	0
2185632855	0
2185644348	0
2185822886	0
2185943777	0
2186120993	0
2186371860	1
2186373847	1
2186500953	0
2186540613	0
2186572893	0
2186701097	0
2186990279	0
2187294043	0
2187300835	0
2187320333	0
2187514490	0
2187563973	0
2187683769	0
2187712593	0
2187754314	1
2187902538	0
2188072273	0
2188216960	1
2188284018	0
2188293119	0
2188293326	0
2188293835	0
2188301631	0
2188302692	0
2188303460	0
2188303489	0
2188313901	1
2188320041	1
2188320342	0
2188321579	1
2188330230	0
2188331337	0
2188341978	0
2188386537	1
2188501091	0
2188503114	0
2188503700	0
2188511005	0
2188512167	0
2188512237	0
2188512353	0
2188512716	0
2188513684	0
2188513837	1
2188513863	0
2188514502	0
2188521505	0
2188521531	0
2188523192	0
2188524125	0
2188530205	0
2188531247	0
2188531933	0
2188544034	0
2188553985	0
2188604099	0
2188610696	1
2188643711	0
2188687548	1
2188690263	0
2188714046	0
2188792817	0
2188811100	0
2188811360	0
2188812255	0
2188813653	0
2188821097	0
2188821970	0
2188822351	0
2188822516	0
2188823184	0
2188823430	0
2188830205	0
2188830386	0
2188830926	0
2188831355	0
2188831489	0
2188831986	0
2188832293	0
2188832927	0
2188833556	0
2188834496	0
2188840052	0
2188840263	0
2188840601	0
2188841580	0
2188841798	0
2188842187	0
2188843719	0
2188843733	0
2188844047	1
2188850670	1
2188852686	0
2188852768	0
2188853340	0
2188853500	1
2188860527	0
2188871039	0
2188881503	0
2188881896	0
2188882917	0
2188883974	0
2188893600	0
2188894436	0
2188903352	0
2188912421	0
2188913927	0
2188951248	0
2188951701	0
2189020458	1
2189032036	0
2189040863	0
2189064008	1
2189223907	0
2189371439	0
2189386988	1
2189411869	1
2189428089	1
2189583454	1
2189591752	0
2189600321	0
2189641808	0
2189696315	1
2189701608	0
2189730109	0
2189754008	0
2189782125	0
2189803529	0
2189810409	0
2189810625	0
2189813970	0
2189820467	0
2189832497	0
2189834393	0
2189840276	1
2189862956	1
2189863370	1
2189872594	0
2189911000	0
2189917522	1
2189921229	0
2189921256	0
2189930404	0
2189930575	1
2189941192	0
2189952242	0
2189952687	0
2189963874	0
2189970933	0
2189974368	1
2189980537	0
2190032599	1
2190062296	0
2190074505	0
2190140231	0
2190183248	0
2190190646	1
2190212801	0
2190232153	0
2190312869	0
2190332582	1
2190343639	0
2190383114	0
2190402025	0
2190404085	0
2190412930	1
2190571449	0
2190573974	1
2190725753	1
2190732561	0
2190762161	0
2190880322	0
2190930728	0
2190940112	1
2191013356	0
2191021869	0
2191024440	0
2191103797	0
2191110697	0
2191200152	0
2191390236	1
2191812667	0
2191953187	0
2192017658	1
2192041088	0
2192052504	0
2192138278	1
2192148929	1
2192181562	0
2192403366	0
2192427544	1
2192640267	0
2192664417	0
2192720273	0
2192724115	0
2192742554	1
2192960825	0
2193044386	0
2193084220	0
2193210091	0
2193259412	1
2193330345	0
2193394316	0
2193463537	0
2193620144	1
2193826527	1
2193949479	1
2194050824	1
2194124262	0
2194152193	0
2194263547	0
2194393410	1
2194432181	0
2194533272	1
2194563792	0
2194669936	1
2194692118	0
2194760940	0
2194930515	1
2195214139	0
2195282764	1
2195490525	0
2195564085	0
2195621590	0
2195643439	0
2195911110	0
2195917636	1
2195951389	0
2196330514	0
2196373175	1
2196462370	0
2196590071	0
2196672099	1
2196733498	0
2196875679	0
2197052163	0
2197104173	0
2197493394	1
2197766148	1
2197838074	0
2198003675	0
2198141319	0
2198192351	0
2198351575	0
2198392960	1
2198453996	0
2198632383	0
2198854233	0
2198864489	1
2198953387	0
2199020142	0
2199090474	0
2199371301	0
2199405281	1
2199497161	1
2199574074	0
2199621735	1
2199713896	0
2199853172	0
2200011961	1
2200320600	0
2200349245	0
2200682877	0
2200750804	0
2200784512	1
2200974088	1
2201020446	0
2201094145	0
2201251721	1
2201489076	1
2201490057	0
2201529594	0
2201584515	1
2201732474	0
2201752968	1
2201791266	0
2201990348	0
2202040062	1
2202161339	1
2202357540	1
2202395909	0
2202410064	0
2202440753	0
2202851801	0
2202862378	0
2202953638	0
2202991392	1
2203049724	1
2203204623	1
2203643996	0
2203662472	0
2203703821	0
2203850191	0
2204122949	1
2204421838	0
2204541002	0
2204612646	0
2204620110	0
2204665173	0
2204763554	0
2204800209	1
2204850947	1
2204853011	0
2204853659	0
2204860398	0
2204980288	0
2205040498	0
2205101552	1
2205190182	0
2205334194	0
2205350567	0
2205466037	1
2205540232	0
2205624009	0
2205630054	0
2205681470	0
2205691039	0
2205693871	0
2205712800	0
2205720416	0
2205724488	0
2205731108	1
2205731224	0
2205733776	0
2205742838	0
2205750704	0
2205750940	0
2205752029	0
2205754107	0
2205762713	0
2205770458	0
2205770586	0
2205771854	0
2205771886	0
2205772774	1
2205780582	0
2205780904	0
2205781546	0
2205781849	0
2205782375	0
2205783211	0
2205783608	0
2205784064	0
2205784212	0
2205790459	0
2205791494	0
2205792400	0
2205801967	0
2205802392	0
2205802905	0
2205812988	0
2205813228	0
2205890050	1
2205900294	0
2205980339	1
2206003860	1
2206240327	0
2206243415	1
2206313177	0
2206382378	0
2206403981	0
2206693099	0
2206718772	1
2206736946	1
2206750326	1
2206761078	0
2206834508	1
2206959645	0
2207023255	1
2207175316	0
2207204298	0
2207524133	0
2207624419	0
2207760946	0
2207833262	1
2207923947	0
2207931926	0
2207995200	0
2208251065	0
2208280513	0
2208360775	1
2208383011	0
2208402572	0
2208521647	0
2208531451	0
2208696803	1
2208725206	1
2208995736	0
2209192202	0
2209412310	0
2209553395	0
2209655709	1
2209740969	0
2209954161	0
2210006940	1
2210054184	0
2210413065	0
2210423385	0
2210717926	1
2210852631	1
2210993793	0
2211014220	0
2211101998	0
2211182629	0
2211273969	0
2211338521	1
2211590795	0
2211601142	0
2211673727	0
2211802673	0
2212240795	0
2212283203	0
2212331305	1
2212527160	1
2212573822	0
2212756934	1
2212764205	0
2212973060	1
2213073030	0
2213192971	0
2213203434	0
2213248141	0
2213383203	1
2213531233	0
2213597557	0
2213661435	0
2213770878	0
2213815488	1
2213851550	0
2213914259	0
2213923518	0
2213959640	1
2213973760	0
2213982693	1
2213983133	0
2213992147	0
2213992505	1
2214010666	0
2214011620	0
2214014005	0
2214020344	0
2214021237	0
2214024425	0
2214030092	1
2214031228	0
2214085572	0
2214150276	0
2214153727	1
2214273439	0
2214302037	0
2214434026	0
2214712122	1
2214772046	1
2214850235	1
2214884192	0
2214920024	1
2215100224	1
2215210201	0
2215242584	0
2215400977	0
2215481550	0
2215583468	0
2215673417	0
2215782008	0
2215844136	0
2215844419	0
2215968326	1
2216132836	0
2216211299	1
2216237533	1
2216237636	1
2216411691	0
2216613943	0
2216622898	0
2216793047	0
2216821982	1
2216822120	0
2216853332	0
2216854150	0
2216921205	0
2216924054	0
2216960465	1
2216980959	0
2217102760	1
2217193633	0
2217201719	0
2217201934	0
2217202920	0
2217203359	0
2217203979	0
2217211091	0
2217211318	0
2217213120	0
2217213184	0
2217223288	1
2217271755	0
2217272099	0
2217273457	0
2217273533	0
2217273636	0
2217273641	0
2217273673	0
2217274254	0
2217281031	0
2217281114	0
2217281349	0
2217281449	0
2217281508	0
2217281833	0
2217282074	0
2217282234	0
2217374032	0
2217470467	0
2217471065	0
2217471428	0
2217471659	0
2217472066	0
2217472347	1
2217472506	0
2217472935	0
2217473028	0
2217473310	0
2217473549	0
2217480258	0
2217481176	0
2217481214	0
2217482055	0
2217482288	0
2217482418	0
2217490711	0
2217490982	0
2217492478	0
2217493787	0
2217520350	0
2217522036	0
2217522849	0
2217523556	0
2217531255	0
2217532373	1
2217532399	0
2217532574	0
2217532589	0
2217532632	0
2217533754	0
2217534000	0
2217534503	0
2217540644	0
2217541113	0
2217541894	0
2217542062	0
2217542202	1
2217542320	0
2217542369	0
2217542756	0
2217543051	0
2217543169	0
2217543248	0
2217543431	0
2217543662	0
2217544168	0
2217580895	1
2217600039	0
2217600939	0
2217601045	1
2217602349	0
2217773906	0
2217843136	0
2217980895	0
2218091729	0
2218110262	1
2218133005	0
2218142542	0
2218148708	0
2218174503	0
2218216344	1
2218291257	0
2218348008	0
2218354476	0
2218360762	1
2218574225	0
2218653155	0
2218707566	0
2218730850	0
2218741191	0
2218750803	1
2218763644	0
2218791823	1
2218963127	0
2219021623	0
2219315685	1
2219371832	0
2219413480	1
2219594255	0
2219742180	0
2219840464	0
2219951438	0
2219952435	0
2220028348	1
2220041855	0
2220052442	1
2220090549	0
2220100797	0
2220213226	0
2220310083	0
2220324776	0
2220560255	0
2220640943	0
2220673416	0
2220958515	1
2221172357	0
2221187407	0
2221199415	0
2221264236	0
2221280252	0
2221403965	0
2221551086	0
2221622956	1
2221710811	0
2221783620	1
2222010231	0
2222094308	0
2222353846	0
2222410531	1
2222482600	1
2222632442	1
2222679933	0
2223233710	0
2223453810	0
2223507751	0
2223533509	0
2223922424	0
2224263049	0
2224298408	1
2224403682	1
2224432391	1
2224573415	0
2224612340	1
2224615352	1
2224721220	1
2224793706	0
2224930036	0
2224962934	1
2225073517	0
2225123832	0
2225153805	0
2225383909	0
2225435669	1
2225520785	0
2225522288	0
2225622479	0
2225690361	0
2225692406	0
2225763613	1
2225772884	0
2225881552	0
2225893905	0
2225903924	0
2225951064	0
2225956913	1
2226107901	1
2226161509	0
2226162413	0
2226170679	0
2226180037	0
2226201370	0
2226210799	0
2226211333	0
2226211464	0
2226211724	1
2226212065	0
2226212515	0
2226213565	1
2226214142	0
2226214158	0
2226223031	0
2226231204	1
2226231782	0
2226242788	0
2226251283	1
2226281752	0
2226290068	0
2226302602	0
2226310768	0
2226313221	0
2226321509	0
2226322302	0
2226334157	0
2226362936	0
2226364059	0
2226372807	0
2226395929	1
2226411066	0
2226421978	0
2226423395	0
2226431210	1
2226432054	0
2226432537	0
2226434008	0
2226434084	0
2226434263	0
2226440179	1
2226584108	0
2226590600	1
2226602320	0
2226613216	0
2226723889	0
2226740898	0
2226823397	1
2226992634	0
2227050335	0
2227100763	0
2227124308	1
2227224314	1
2227501811	0
2227547575	1
2227610484	0
2227670749	0
2227732374	0
2227874455	0
2228142423	0
2228261297	1
2228280337	1
2228293260	0
2228322541	1
2228322897	1
2228363241	0
2228473820	0
2228630465	0
2228657546	1
2228679141	1
2228782317	0
2229083267	1
2229163187	1
2229190104	0
2229282760	0
2229350219	0
2229508220	1
2229706578	1
2229742803	0
2229903493	0
2229905350	0
2229932563	0
2230010683	0
2230085626	1
2230092253	0
2230112082	1
2230113961	0
2230203122	0
2230236039	1
2230291064	1
2230433388	0
2230438435	1
2230491306	0
2230700878	0
2230723984	0
2230725029	0
2230730328	0
2230741408	1
2230750498	0
2230780307	0
2230782021	0
2230790538	0
2230914436	1
2230960431	0
2231081996	0
2231142551	0
2231162579	0
2231255880	1
2231379240	1
2231420923	0
2231432582	0
2231440105	0
2231473478	0
2231554165	0
2231633055	0
2231735757	0
2231764278	0
2231953286	1
2232017366	1
2232060501	1
2232103752	0
2232140641	0
2232181107	0
2232372519	1
2232432397	0
2232591061	1
2232693963	1
2232712134	0
2232726285	1
2232991542	0
2233031565	1
2233034092	0
2233052010	0
2233072677	0
2233147595	0
2233214348	0
2233281279	0
2233291056	0
2233326615	1
2233333545	0
2233370069	1
2233451269	0
2233462164	0
2233492445	0
2233500106	0
2233500521	0
2233503939	1
2233543532	1
2233572237	0
2233644459	0
2233780274	0
2233872543	1
2234301306	0
2234490928	0
2234741448	1
2234867120	0
2234868977	1
2234886912	1
2234900518	0
2235000539	1
2235030699	0
2235032431	0
2235201878	0
2235302610	0
2235509475	1
2235510992	0
2235571791	0
2235572469	0
2235587185	1
2235602070	1
2235693744	1
2235774287	1
2235911487	0
2235970921	0
2236024121	0
2236040752	0
2236092672	0
2236283505	1
2236314248	1
2236536360	1
2236732427	0
2237104151	1
2237124120	0
2237212108	1
2237232292	1
2237349967	1
2237514286	1
2237663059	0
2237697200	1
2237980786	1
2238143233	0
2238234489	0
2238260020	0
2238363901	0
2238411340	0
2238431447	0
2238555932	1
2238780720	0
2238791776	0
2238833463	0
2238913001	1
2239230819	1
2239371804	0
2239512520	0
2239641851	0
2239652051	0
2239690075	0
2239744272	0
2239892094	1
2239932751	0
2240163345	1
2240221640	1
2240393926	0
2240451262	0
2240460373	0
2240471306	1
2240486430	1
2240501171	1
2240805665	1
2241050437	0
2241246607	1
2241333304	0
2241353057	0
2241361126	0
2241432628	0
2241447240	1
2241550439	1
2241577117	1
2241603489	0
2241670951	0
2241672223	0
2241703988	0
2241741631	1
2241770498	0
2241827043	1
2241830421	0
2241854281	1
2241992832	0
2242281139	1
2242354369	0
2242421986	1
2242652813	0
2242720194	0
2242721200	0
2242731467	0
2242771295	0
2242771409	0
2242772393	0
2242772914	0
2242780705	0
2242781051	0
2242781173	1
2242781338	1
2242782819	0
2242783423	1
2242784409	0
2242800849	0
2242830487	0
2242833968	0
2242840620	0
2242891513	0
2242950231	0
2242972285	0
2243053350	0
2243071803	0
2243100734	0
2243102845	0
2243122956	0
2243123011	0
2243142317	0
2243152674	0
2243152764	0
2243370072	0
2243370155	0
2243372957	0
2243373621	0
2243373766	0
2243381613	0
2243460175	0
2243460446	0
2243461095	0
2243461768	0
2243471842	0
2243474241	0
2243480139	1
2243480407	0
2243480971	1
2243481125	0
2243483708	0
2243483896	0
2243492718	0
2243493054	0
2243520172	0
2243520798	1
2243523511	0
2243652718	1
2243803608	0
2244030098	0
2244032022	0
2244040674	0
2244042068	0
2244042126	0
2244042354	0
2244053368	0
2244063697	0
2244069994	1
2244070863	0
2244071301	0
2244071931	0
2244072812	0
2244073096	0
2244074150	0
2244080664	1
2244080669	0
2244083665	0
2244090861	0
2244092984	0
2244093012	0
2244093330	0
2244104331	0
2244110125	0
2244110772	0
2244113969	0
2244120243	0
2244120474	0
2244120864	0
2244130127	0
2244142646	0
2244152730	0
2244342887	0
2244460591	1
2244462539	0
2244493141	0
2244532035	0
2244641465	0
2244683810	0
2244910587	1
2245023516	0
2245060292	0
2245152306	0
2245171844	0
2245942153	0
2246107949	1
2246303880	0
2246353089	0
2246564128	0
2246973233	0
2247181584	0
2247254080	0
2247472549	0
2247610425	0
2247610848	0
2247710288	0
2247800708	0
2247891002	1
2248180425	0
2248221223	0
2248234108	1
2248263723	0
2248354131	0
2248687647	1
2248862085	0
2248963054	0
2249021094	1
2249040038	0
2249170050	0
2249383323	1
2249471963	1
2249742651	1
2249767644	1
2249814264	0
2249920163	0
2249921883	0
2250183641	1
2250372697	0
2250772147	0
2250802224	0
2250825418	1
2250952942	0
2250972703	0
2251137711	0
2251341236	1
2251341514	1
2251382668	1
2251453881	0
2251531692	0
2251533082	0
2251782472	0
2252091299	0
2252152880	0
2252304378	0
2252362400	0
2252402857	0
2252480958	0
2252493942	0
2252575823	1
2252751632	0
2252791493	0
2252844206	0
2253000784	0
2253447004	1
2253503611	0
2253572301	0
2253580692	0
2253777996	1
2253821134	0
2253838534	0
2253883448	0
2253890657	1
2253913100	0
2253944446	0
2254172066	1
2254213386	0
2254217262	1
2254299237	1
2254380514	1
2254412651	0
2254520610	0
2254623070	0
2254792118	1
2254861704	0
2254931092	0
2255291733	0
2255309055	1
2255574113	1
2255593285	0
2255660600	0
2255671579	1
2255700830	0
2255740714	0
2255751004	0
2255783944	0
2255861694	0
2255911812	0
2255941240	1
2255963849	0
2255991334	0
2256022323	1
2256092566	1
2256094241	0
2256103823	0
2256122345	0
2256281082	0
2256411211	0
2256484363	1
2256520832	0
2256662906	0
2256810820	0
2256892407	0
2256938408	0
2256972768	1
2257211804	1
2257240697	1
2257311100	1
2257503809	0
2257591485	1
2257633819	0
2257641017	1
2257661513	0
2257713896	0
2257882008	0
2258010359	1
2258021306	0
2258072568	0
2258546265	1
2258733280	1
2258750101	0
2258801553	0
2258821878	0
2259107655	1
2259131395	0
2259161385	0
2259304292	0
2259324477	0
2259414272	0
2259783246	0
2259865523	0
2260351416	0
2260407486	1
2260453666	0
2260534086	0
2260591991	0
2260631349	1
2260834496	0
2260911406	0
2260999358	1
2261138409	1
2261505712	1
2261630536	1
2261751314	1
2261819551	0
2261854327	0
2261884121	1
2261897170	1
2261934372	0
2262022684	0
2262067641	0
2262207792	1
2262290592	0
2262350061	0
2262376779	1
2262482472	0
2262553537	0
2262577146	1
2262621042	0
2262653851	1
2262765536	1
2262824463	1
2263241729	0
2263271216	0
2263281294	0
2263491366	0
2263507221	1
2263926832	1
2263941055	1
2263990222	0
2264101748	0
2264210982	0
2264251247	0
2264322330	0
2264805893	1
2264879873	1
2264924491	1
2264932509	0
2264953970	1
2265043024	1
2265122691	0
2265705468	1
2265720729	0
2265721075	0
2265762467	0
2265834016	1
2265993726	0
2266040546	0
2266060303	0
2266222908	0
2266348231	1
2266375175	0
2266898517	0
2267090857	1
2267095768	1
2267197487	1
2267266751	0
2267271654	1
2267293640	1
2267322209	1
2267422705	0
2267710844	0
2267773514	1
2267813114	0
2267940832	0
2268023923	1
2268270814	1
2268301298	0
2268312370	0
2268321191	0
2268413177	0
2268421936	0
2268442249	1
2268442535	0
2268452185	0
2268454095	0
2268503877	0
2268513119	0
2268543115	0
2268552464	0
2268675650	1
2268748644	0
2268796554	1
2268850445	1
2269111880	0
2269121876	0
2269132149	0
2269223136	0
2269278821	1
2269323620	0
2269400163	0
2269411537	0
2269503695	0
2269614222	0
2269718276	0
2269842034	0
2269923303	0
2269982360	0
2270412851	0
2270575872	0
2270741016	0
2270903303	0
2270942203	0
2271042496	0
2271156919	1
2271159753	1
2271172480	0
2271184350	1
2271204460	1
2271242326	0
2271320887	1
2271360849	0
2271542715	0
2271612835	0
2271618798	0
2271631260	0
2271692685	0
2271813290	0
2271823223	0
2271923584	0
2271962016	0
2271982109	0
2272016625	1
2272080023	1
2272115915	0
2272131067	0
2272151538	0
2272228193	1
2272237272	1
2272313322	0
2272333600	0
2272434323	0
2272441554	0
2272470250	0
2272480433	1
2272557825	0
2272581780	1
2272600150	0
2272660976	0
2272760982	0
2272850195	0
2272891234	0
2272930893	1
2272973922	0
2273002219	0
2273222007	0
2273242419	0
2273283765	0
2273322992	0
2273353232	1
2273571999	0
2273572894	0
2273787612	1
2273897510	1
2273902645	0
2274140503	0
2274174494	0
2274262063	0
2274382102	1
2274393467	0
2274394044	0
2274472396	0
2274481808	1
2274482121	0
2274513432	1
2274552005	1
2274571740	0
2274590256	0
2274592246	0
2274683285	0
2274690811	0
2274753735	0
2274760299	0
2274827621	0
2274923529	1
2274971021	0
2275218751	1
2275242417	0
2275270333	0
2275382283	0
2275406910	1
2275493133	0
2275662062	1
2275692767	0
2275721881	1
2275781939	0
2275870340	1
2275884396	1
2275921803	0
2275932664	0
2276081952	0
2276102748	1
2276194398	0
2276264937	0
2276301428	0
2276340519	0
2276344110	1
2276442682	0
2276443544	0
2276463616	0
2276610785	0
2276611206	0
2276728045	1
2276864146	0
2276926537	1
2276992555	0
2277003939	0
2277004259	0
2277033984	0
2277113846	0
2277120866	0
2277140727	0
2277223590	0
2277307778	0
2277322964	0
2277363656	1
2277453706	0
2277457596	0
2277493888	1
2277572865	0
2277703816	1
2277811214	1
2277821329	0
2278167156	1
2278252478	0
2278360286	0
2278411940	0
2278417854	1
2278531634	0
2278611391	1
2278650191	1
2278656953	1
2278712993	0
2278860319	0
2278940678	0
2279118405	1
2279151187	0
2279196955	1
2279232956	0
2279241942	0
2279466712	0
2279503060	0
2279613093	1
2279653123	0
2279674514	1
2279813749	0
2279918922	1
2280002136	1
2280230273	1
2280290096	1
2280373463	0
2280392656	0
2280581928	1
2280593535	0
2280702898	1
2280802604	0
2280863087	0
2280994074	1
2280999226	1
2281062243	0
2281070609	0
2281070739	0
2281072513	0
2281121221	0
2281360273	1
2281432074	0
2281461398	0
2281630482	1
2281651688	0
2281799306	1
2281912287	0
2281924324	0
2281930513	0
2281930815	1
2282117198	1
2282120116	0
2282121964	0
2282174317	0
2282401582	0
2282446271	1
2282461651	0
2282664535	1
2282851379	0
2282851497	0
2282974356	0
2283080639	0
2283122737	0
2283174257	0
2283207222	1
2283323699	0
2283425261	1
2283457301	1
2283480819	0
2283522787	0
2283653196	0
2283660644	0
2283662092	0
2283662843	0
2283668119	1
2283702298	0
2283703874	0
2283776247	1
2283783888	0
2283830951	0
2283832390	0
2283851877	0
2283853683	0
2283854096	0
2283872429	0
2283942499	0
2284086364	1
2284162450	0
2284311263	0
2284341714	0
2284380344	0
2284442701	0
2284533746	0
2284762993	0
2284861792	0
2284873712	1
2285232436	0
2285301229	0
2285322943	0
2285324448	0
2285361802	0
2285387915	0
2285511270	0
2285742229	0
2285813475	0
2285993617	0
2286010312	1
2286031763	0
2286104134	0
2286120741	0
2286224355	0
2286392006	1
2286412941	0
2286464173	1
2286502634	0
2286552068	0
2286623306	0
2286662412	0
2286853242	0
2286940851	0
2286992912	0
2287095454	1
2287170345	0
2287173857	0
2287190601	0
2287193193	0
2287272161	0
2287443681	0
2287445422	0
2287482356	0
2287596039	1
2287611561	1
2287720545	0
2287740434	1
2287742958	0
2287756562	1
2287812077	1
2287812467	1
2287843398	0
2287921789	0
2287923819	0
2288170706	0
2288233390	0
2288387393	1
2288393044	0
2288490473	0
2288511898	0
2288593056	0
2288613612	0
2288618150	1
2288633106	0
2288640309	0
2288682461	0
2288820619	0
2288861600	1
2288961095	0
2288982953	0
2289145035	1
2289152117	0
2289181838	0
2289253755	0
2289263082	0
2289454129	1
2289523464	0
2289631050	0
2289811775	0
2289851888	0
2289921760	0
2290000749	0
2290101793	0
2290114364	1
2290123621	0
2290132181	0
2290260522	0
2290261017	0
2290261222	0
2290290306	1
2290290507	0
2290333263	0
2290403437	0
2290442982	0
2290451864	0
2290471032	0
2290514180	0
2290599207	1
2290640183	0
2290730905	0
2290864502	0
2290889839	1
2290972489	1
2291052468	0
2291151576	0
2291170497	0
2291196487	1
2291282567	0
2291422344	0
2291482538	0
2291533433	0
2291584190	1
2291592194	0
2291620492	1
2291696655	1
2291831293	0
2291843969	0
2291924081	0
2291952841	0
2291993199	0
2292024323	0
2292064260	0
2292084288	0
2292150316	1
2292162531	1
2292163658	1
2292192884	0
2292241052	0
2292282021	1
2292292367	0
2292304055	0
2292331730	1
2292334142	0
2292391046	1
2292462025	0
2292500821	0
2292520581	0
2292697085	1
2292761767	0
2292803912	1
2292903204	0
2292913678	0
2293073950	0
2293123343	1
2293162413	0
2293520660	0
2293573300	0
2293616292	1
2293722270	0
2293734125	0
2293762599	0
2293763466	0
2293904042	0
2294153987	1
2294463171	0
2294544717	0
2294571030	0
2294603226	0
2294620077	0
2294623908	0
2294651546	1
2294683814	0
2294783979	0
2294793907	0
2294812506	0
2294843258	1
2294990086	0
2295243282	0
2295314458	0
2295322217	0
2295330880	1
2295413001	0
2295480621	0
2295482544	0
2295482867	0
2295490759	0
2295593325	0
2295623894	0
2295650699	0
2295651217	1
2295685262	1
2295730923	0
2295741307	0
2295741946	1
2295813322	0
2295823574	0
2295842834	0
2295891976	1
2295893093	0
2295893339	0
2295893547	0
2295900542	0
2295900687	0
2295901434	0
2295902506	0
2295903070	0
2295903331	0
2295904147	0
2295904348	0
2295904394	0
2295910078	0
2295910344	0
2295912694	0
2295912867	0
2295913633	0
2295920411	0
2295920543	0
2295921684	0
2295922628	0
2295923141	0
2295923414	0
2295923921	0
2295930794	0
2295932539	0
2295932727	1
2295933323	0
2295934011	0
2295942673	0
2295943871	0
2295950619	0
2295951425	0
2295951900	0
2295953491	0
2295953503	0
2295953611	0
2295960255	0
2295960604	0
2295961029	0
2295962271	0
2295963123	0
2295963679	0
2295963859	0
2295971777	0
2295973660	0
2295974370	0
2295980520	0
2295982229	0
2295983661	0
2295992774	0
2295994099	0
2295994267	0
2296000897	0
2296001003	0
2296001114	0
2296001278	0
2296011855	0
2296022573	1
2296030081	0
2296031300	0
2296031673	0
2296032297	0
2296041066	0
2296041610	0
2296041851	0
2296050039	0
2296050275	0
2296051344	0
2296052255	0
2296060482	0
2296060529	0
2296070122	0
2296070370	0
2296070821	0
2296072171	0
2296072651	1
2296072757	0
2296073796	0
2296074078	0
2296090136	0
2296091111	0
2296091507	0
2296092623	0
2296092638	0
2296093723	0
2296094366	0
2296100902	0
2296101346	0
2296101366	1
2296110091	0
2296110498	0
2296112040	0
2296113997	0
2296114233	0
2296121427	0
2296121917	1
2296122360	0
2296122738	0
2296123372	0
2296123431	0
2296123465	0
2296130118	0
2296130262	0
2296130601	0
2296131445	0
2296131770	0
2296133853	0
2296134097	0
2296153495	0
2296162978	0
2296163001	1
2296184473	0
2296228707	1
2296303186	0
2296312848	0
2296313124	0
2296313511	0
2296313603	0
2296314469	0
2296320521	0
2296320922	0
2296323716	0
2296323832	0
2296323961	0
2296330149	0
2296331059	0
2296331159	0
2296331565	0
2296331630	0
2296331847	0
2296334469	0
2296341842	0
2296342531	0
2296342595	0
2296342879	0
2296343416	0
2296352322	0
2296352896	0
2296353610	0
2296354486	0
2296354515	0
2296362073	0
2296363269	0
2296363616	1
2296384046	0
2296424340	0
2296471947	0
2296474179	0
2296480066	0
2296480496	0
2296493348	0
2296523933	0
2296595091	1
2296611788	0
2296674076	0
2296683421	0
2296691841	0
2296702006	0
2296703759	0
2296704310	1
2296720644	0
2296721309	0
2296724404	0
2296860655	0
2296923713	0
2296931676	0
2296932770	0
2296961577	0
2296961769	1
2296971363	0
2296972557	0
2296974303	0
2296993487	0
2296993692	0
2297001593	0
2297024234	1
2297040951	0
2297042988	0
2297140596	0
2297270857	1
2297281024	0
2297281446	0
2297281808	1
2297282356	0
2297292610	0
2297294262	0
2297310843	0
2297311179	0
2297311392	0
2297311791	1
2297311969	0
2297314351	0
2297321112	0
2297321521	0
2297331082	0
2297332072	0
2297341325	0
2297341805	0
2297342553	0
2297342693	0
2297352601	0
2297353525	0
2297361338	0
2297382525	0
2297393851	0
2297400295	0
2297631222	0
2297683307	1
2297763485	0
2297804445	1
2298060210	0
2298061222	1
2298134291	0
2298137842	1
2298160610	0
2298161267	0
2298166923	1
2298271834	0
2298280100	0
2298531273	0
2298602056	1
2298683123	0
2298692573	0
2298713448	0
2298721052	0
2298749429	1
2298793147	0
2298804175	0
2298847928	1
2298934506	0
2298934512	0
2299011664	0
2299034325	1
2299063930	0
2299091401	1
2299129063	1
2299161335	0
2299230749	0
2299243100	0
2299321465	1
2299354273	1
2299390724	0
2299410832	0
2299621262	0
2299641353	0
2299651536	1
2299742763	0
2299842209	0
2299862949	0
2299891433	0
2299922188	0
2300022559	1
2300026903	1
2300043387	0
2300133872	1
2300209595	1
2300281371	0
2300282738	0
2300420860	0
2300643834	1
2300670232	1
2300674199	0
2300780412	0
2300863838	0
2300932864	0
2300993130	0
2301034427	0
2301134370	0
2301259017	1
2301371712	0
2301371810	0
2301400283	0
2301401710	1
2301593400	0
2301610643	1
2301621157	0
2301671817	0
2301721504	0
2301862452	0
2301871932	0
2302071978	0
2302266944	1
2302412508	0
2302431969	1
2302550897	0
2302574307	0
2302602682	1
2302631168	0
2302631514	0
2302784260	0
2302840408	0
2302861643	0
2302863590	0
2302877850	0
2302901357	0
2302910377	0
2302912216	0
2303242700	0
2303270447	0
2303284640	1
2303311575	0
2303333511	0
2303554365	1
2303602152	0
2303724227	0
2303733312	0
2303733856	0
2303851887	0
2303857920	1
2304072638	1
2304351310	0
2304812874	0
2304840944	0
2305420792	1
2305421115	0
2305421699	0
2305511095	0
2305730722	0
2305773344	0
2305803698	0
2305841092	0
2305850530	0
2305932665	0
2305934374	1
2305982505	0
2305982850	0
2305993081	0
2306002812	0
2306138760	0
2306183471	1
2306263409	0
2306282824	0
2306322163	0
2306373950	0
2306403716	1
2306572508	0
2306594465	0
2306632163	0
2306700693	0
2306721591	0
2306793302	0
2306814241	0
2306854109	0
2306935096	0
2306943855	0
2307282742	1
2307311691	0
2307321301	0
2307323600	0
2307331744	0
2307454219	0
2307455190	1
2307711130	0
2307874251	0
2307934233	0
2307951009	1
2308204147	0
2308215326	1
2308258340	1
2308304348	0
2308422901	0
2308432552	1
2308510664	1
2308543311	0
2308603877	1
2308611127	1
2308674158	1
2308959325	1
2309001781	0
2309002515	0
2309092586	0
2309339590	1
2309432327	0
2309470939	0
2309510164	0
2309554033	0
2309561089	0
2309687276	1
2309800467	0
2309803890	0
2309962849	0
2311122015	1
2311234199	0
2311268011	1
2311333707	0
2311381840	0
2311461940	0
2311515683	1
2311530419	1
2311532005	1
2311544471	1
2311572611	1
2311580261	1
2311762123	0
2311851293	1
2312129322	1
2312337466	1
2312433384	0
2312482605	0
2312571276	0
2312623389	0
2312662499	1
2312833110	0
2312961578	1
2313033571	0
2313192614	1
2313384031	1
2313430110	0
2313466948	1
2313491172	0
2313602657	1
2313688326	1
2313730078	0
2313970233	0
2313980401	0
2314002496	0
2314036020	1
2314110957	0
2314132643	0
2314231506	0
2314332451	0
2314480556	0
2314573496	1
2314592882	0
2314662528	1
2315231538	0
2315284598	1
2315300126	0
2315311730	0
2315332041	0
2315334499	0
2315342139	1
2315387161	1
2315433120	1
2315530178	1
2315542035	0
2315576663	1
2315672400	0
2315727360	0
2315832227	0
2315942598	0
2316042809	0
2316051604	1
2316141483	1
2316158860	1
2316172247	0
2316251382	0
2316447235	0
2316504111	0
2316603832	0
2316703648	0
2316973413	0
2317026778	1
2317042406	0
2317241688	1
2317323283	0
2317475442	1
2317584075	1
2317622084	0
2317690904	0
2317930310	0
2318001150	1
2318003370	0
2318194072	0
2318261027	1
2318261951	0
2318290360	0
2318301462	1
2318318125	1
2318433494	0
2318496901	1
2318541510	1
2318563038	0
2318571018	0
2318621657	0
2318796988	1
2318802827	0
2318880431	1
2318883123	1
2318952667	1
2319092711	0
2319241411	1
2319245166	1
2319256772	1
2319524253	1
2319590775	0
2319612764	1
2319660847	1
2319730963	1
2319744065	1
2319774332	0
2319799863	1
2319811296	1
2319856308	1
2319972168	0
2319972666	0
2320010756	1
2320173829	0
2320280721	1
2320390827	0
2320413747	0
2320473809	0
2320510889	0
2320523503	0
2320571268	0
2320574084	0
2320652062	0
2320653360	0
2320700117	0
2320760474	0
2320912843	0
2320972545	0
2321112146	0
2321130318	0
2321451666	0
2321512623	1
2321531693	0
2321631099	0
2321730088	0
2321734024	0
2321830042	1
2322221213	0
2322264274	0
2322311805	0
2322617098	1
2322710630	0
2322721226	0
2322731466	0
2322763092	0
2322827906	1
2322873381	0
2322881458	0
2322888604	1
2322921304	0
2322960419	0
2322973641	0
2323092631	0
2323163296	0
2323168232	1
2323169232	1
2323192575	1
2323193575	0
2323223200	0
2323262561	0
2323353980	0
2323364302	0
2323408224	0
2323482585	0
2323492845	0
2323510416	0
2323711860	0
2323720444	0
2323744243	0
2323758003	1
2323812387	0
2323812792	0
2323872110	0
2323893750	1
2323941276	1
2323951199	0
2323951990	1
2323994284	0
2324010128	1
2324080757	0
2324123178	0
2324212454	0
2324221310	0
2324250375	1
2324304332	0
2324493151	1
2324592433	0
2324600209	0
2324731417	0
2324741024	0
2324839139	1
2324944219	0
2324970770	0
2325014144	1
2325022656	0
2325038272	1
2325094091	0
2325302749	1
2325321715	0
2325323151	0
2325340169	0
2325392176	1
2325420415	0
2325442884	0
2325491168	0
2325501039	0
2325534277	0
2325544297	0
2325580263	0
2325591455	1
2325673472	0
2325702214	0
2325721718	0
2325781390	0
2325792631	0
2325812516	0
2325850227	0
2325884050	0
2325912061	0
2325921320	0
2325980493	0
2325993584	0
2326010220	0
2326022165	0
2326022296	1
2326033858	0
2326040779	1
2326043453	0
2326044472	0
2326050385	0
2326062909	0
2326070843	0
2326071546	0
2326072416	0
2326073455	0
2326101183	0
2326102231	0
2326103700	0
2326111730	0
2326132117	0
2326134399	0
2326170832	0
2326173607	0
2326193301	0
2326200313	0
2326231016	0
2326243991	0
2326250747	0
2326262942	1
2326293744	0
2326313428	1
2326325746	1
2326372998	0
2326373193	0
2326412676	0
2326420041	0
2326430191	0
2326431116	0
2326440777	0
2326443653	1
2326451100	0
2326452327	1
2326453546	0
2326461818	0
2326463656	0
2326463918	0
2326464048	0
2326470264	0
2326490100	0
2326491189	0
2326492155	0
2326494089	0
2326510105	1
2326512165	1
2326525817	1
2326530361	0
2326530415	0
2326541565	0
2326541821	0
2326541864	1
2326542303	0
2326554010	1
2326554196	0
2326593532	0
2326593669	1
2326600295	0
2326601087	0
2326602301	1
2326603651	0
2326618314	1
2326622300	0
2326630246	0
2326660474	0
2326681225	0
2326691303	0
2326712160	0
2326833238	0
2326882311	0
2326883236	0
2326883864	0
2326892546	1
2326893161	0
2326910594	0
2326921004	0
2326924095	0
2326930738	0
2326931869	0
2326932832	0
2326932867	0
2326933799	1
2326941690	0
2326942336	0
2326954267	1
2326964378	1
2326970191	0
2326971938	0
2326971965	0
2326972900	0
2326973731	0
2326974075	0
2326981363	0
2326981375	1
2326982206	1
2326982276	0
2326983373	0
2326983446	0
2326983505	0
2326991814	0
2327000101	0
2327000216	0
2327000800	0
2327003052	0
2327003757	0
2327004441	0
2327011931	1
2327013037	1
2327013847	0
2327014421	0
2327021099	0
2327022247	0
2327033474	0
2327039120	1
2327040422	0
2327044302	0
2327062573	0
2327080163	0
2327100130	0
2327110628	1
2327113635	0
2327132224	0
2327138608	0
2327152290	0
2327153509	0
2327163734	0
2327170962	0
2327190882	0
2327202588	0
2327210406	0
2327232770	0
2327233536	0
2327241032	0
2327252545	0
2327270266	0
2327290500	0
2327291997	0
2327293940	0
2327320326	0
2327443229	0
2327474081	0
2327490891	0
2327684537	1
2327890321	0
2328002931	0
2328033148	0
2328041910	0
2328107874	1
2328162311	0
2328292497	0
2328379454	1
2328539575	1
2328643940	1
2328664473	0
2328711164	0
2328741138	0
2328871068	0
2329102031	1
2329180606	0
2329348378	1
2329483010	0
2329544958	1
2329800057	0
2329979851	1
2329992003	0
2330191258	0
2330211513	0
2330270260	0
2330311240	0
2330313415	0
2330322391	0
2330323691	0
2330324120	0
2330324450	0
2330332480	0
2330334075	0
2330334165	0
2330352828	0
2330352943	0
2330361957	0
2330371930	0
2330390679	0
2330391813	0
2330393430	0
2330393874	0
2330394157	0
2330400468	0
2330402331	0
2330411399	0
2330420219	0
2330433241	0
2330433455	0
2330440193	0
2330450093	0
2330461275	0
2330462532	0
2330462728	0
2330464198	0
2330464338	0
2330470118	0
2330470234	0
2330471219	0
2330472568	0
2330473722	0
2330481679	0
2330481783	0
2330482250	0
2330482288	0
2330502357	0
2330545970	1
2330550277	0
2330553689	0
2330570369	0
2330580155	0
2330591631	0
2330600847	0
2330601120	0
2330602068	0
2330618856	1
2330632139	0
2330632209	0
2330633231	1
2330712479	0
2330800573	0
2330831535	0
2330862208	0
2330881637	0
2330980574	0
2330990940	0
2331032784	0
2331072614	0
2331081588	0
2331112933	0
2331132001	1
2331149431	1
2331153303	1
2331183702	0
2331213327	0
2331222465	0
2331250136	0
2331291038	0
2331432802	1
2331440624	1
2331521443	0
2331530548	0
2331532442	1
2331541718	0
2331567521	1
2331584102	0
2331624307	0
2331691512	0
2331694488	0
2331703383	0
2331760599	1
2331763022	0
2331852313	0
2331922570	0
2332020043	1
2332073811	1
2332086952	1
2332184858	1
2332193452	0
2332231945	0
2332279042	1
2332434230	0
2332530887	1
2332624444	0
2332826664	1
2332970965	0
2333041919	0
2333101000	0
2333112754	0
2333164133	1
2333173881	0
2333262645	0
2333283263	0
2333318946	1
2333397520	1
2333424380	0
2333432841	0
2333542023	0
2333621461	1
2333703234	0
2333704185	0
2333960212	0
2333998568	1
2334063858	1
2334180776	0
2334234514	0
2334498361	0
2334840479	0
2334911651	1
2335130054	1
2335367633	1
2335461069	0
2335564460	0
2335681274	1
2335693827	0
2335698812	1
2335743756	0
2335830889	0
2335900366	0
2336001533	0
2336054493	0
2336243538	0
2336252858	0
2336314367	0
2336494132	0
2336633624	0
2336642042	0
2336663410	0
2336780092	0
2336898410	0
2337158384	0
2337177162	1
2337191451	0
2337279231	1
2337280130	0
2337280951	0
2337390560	0
2337400018	0
2337413392	1
2337483485	0
2337558454	1
2337580322	0
2337650085	0
2337684503	0
2337690275	0
2337691060	0
2337691421	0
2337691589	0
2337692353	0
2337692542	0
2337692647	0
2337693245	0
2337693416	0
2337693435	0
2337694288	0
2337700729	0
2337701110	0
2337712121	0
2337713689	0
2337721782	0
2337723342	0
2337730257	0
2337750453	0
2337750695	0
2337761717	1
2337764456	0
2337771721	0
2337772626	0
2337773149	0
2337780664	0
2337783433	0
2337851009	0
2337880959	1
2337972928	0
2338081209	1
2338200466	0
2338338615	1
2338411668	0
2338423294	0
2338479133	1
2338480644	0
2338511408	0
2338520273	0
2338521534	0
2338522074	0
2338563743	0
2338583884	0
2338672640	0
2338772748	0
2338822455	0
2338833472	1
2338981593	0
2338988640	0
2339181192	0
2339303640	0
2339324497	0
2339383285	0
2339444065	1
2339650773	0
2339652460	0
2339690472	0
2339704395	0
2339752149	0
2339753858	0
2339800579	0
2339830645	0
2339850669	0
2339872150	0
2339919011	1
2340030695	0
2340040109	0
2340084270	1
2340213791	0
2340264155	0
2340273744	0
2340342745	0
2340451583	0
2340490850	1
2340500709	0
2340512173	0
2340551652	0
2340660596	0
2340661691	0
2340843011	1
2340870720	1
2341010675	0
2341011143	0
2341050614	0
2341152994	0
2341198777	1
2341280448	0
2341310482	0
2341311578	0
2341312648	1
2341342623	0
2341371951	0
2341402478	0
2341464418	0
2341492447	0
2341580045	0
2341601128	0
2341942512	0
2342030113	0
2342030133	0
2342110678	0
2342232372	1
2342260134	0
2342560941	1
2342680700	1
2342695277	1
2342772557	1
2343042721	0
2343172823	0
2343260844	0
2343298805	0
2343303379	0
2343352080	0
2343355289	1
2343372408	1
2343632688	0
2343770308	0
2343840066	0
2343840303	0
2343842076	0
2343861148	0
2343861718	0
2343861739	0
2343921792	0
2343922041	1
2343923195	0
2343924368	0
2343933335	0
2343933533	0
2343941296	0
2343944033	0
2343951327	0
2343953775	0
2343990981	0
2344023628	1
2344030502	0
2344042341	0
2344144528	1
2344169300	1
2344174052	0
2344174283	0
2344180760	0
2344234131	1
2344251143	0
2344282297	0
2344342431	0
2344342466	0
2344370423	0
2344370590	1
2344370820	0
2344380268	1
2344380834	0
2344381100	0
2344382216	0
2344390165	0
2344390176	1
2344390832	0
2344390844	1
2344391781	0
2344392454	0
2344393471	0
2344400290	0
2344400304	1
2344400674	0
2344401713	0
2344402787	0
2344404482	0
2344413434	0
2344413633	0
2344414131	0
2344414410	0
2344420263	0
2344421113	0
2344421593	0
2344422959	0
2344423029	0
2344423655	0
2344423710	1
2344423968	0
2344424313	0
2344442304	0
2344444495	0
2344454178	1
2344463344	0
2344464000	0
2344470772	0
2344471210	0
2344472632	0
2344472993	0
2344481121	1
2344481233	0
2344481892	1
2344481930	0
2344482073	0
2344482527	0
2344482876	0
2344483008	0
2344483293	0
2344483991	0
2344484185	0
2344490664	0
2344491057	0
2344492011	1
2344492447	0
2344492699	0
2344492760	0
2344492765	0
2344493150	0
2344500098	0
2344501377	0
2344501669	0
2344502088	0
2344502325	0
2344502555	0
2344521292	0
2344532925	0
2344571993	1
2344594490	0
2344610357	1
2344679467	1
2344725774	1
2344892406	0
2344932429	0
2344963988	0
2345101533	1
2345222229	1
2345521824	0
2345651331	0
2345833965	0
2345994287	0
2346013521	0
2346120496	0
2346123120	0
2346201767	0
2346204253	0
2346280516	0
2346513999	0
2346563579	0
2346842801	1
2346894462	1
2347080612	0
2347191579	0
2347318341	1
2347362873	0
2347412430	0
2347492645	1
2347595466	0
2347691015	0
2348010629	0
2348071750	0
2348141863	0
2348241169	0
2348431039	0
2348434177	0
2348625847	1
2348638118	1
2348687644	1
2348782625	1
2348804371	1
2349169572	0
2349242645	0
2349333084	0
2349335392	1
2349422148	0
2349593385	0
2349613984	1
2349721157	0
2349736483	1
2349850714	0
2350032247	0
2350121313	1
2350433363	0
2350461259	0
2350501503	0
2350694094	0
2350733566	0
2350762314	1
2350781186	0
2350815239	1
2350862958	0
2350973087	1
2351121396	0
2351133669	0
2351172987	0
2351234377	0
2351335389	1
2351453697	0
2351603469	0
2351717457	1
2352002461	0
2352041147	0
2352230425	1
2352234296	1
2352304275	0
2352600477	0
2352661033	0
2352677706	1
2352679437	1
2352734159	0
2352790883	1
2353100929	0
2353171321	0
2353302530	0
2353358796	1
2353452653	0
2353554797	0
2353721757	0
2353812529	0
2354254248	1
2354302097	0
2354370166	0
2354722143	0
2354722181	1
2354722516	0
2355205285	0
2355223676	1
2355252163	1
2355252799	0
2355369461	1
2355618546	0
2355731148	0
2355743315	0
2355765216	1
2355810135	0
2355887391	1
2355903624	0
2356072786	0
2356122826	0
2356325622	1
2356344032	0
2356401162	0
2356452994	0
2356521742	1
2356553745	0
2356643438	1
2356676716	1
2357038408	1
2357051220	0
2357082456	0
2357106162	1
2357134416	0
2357138727	1
2357168883	1
2357211014	0
2357212370	1
2357400912	1
2357431306	1
2357575403	1
2357744799	0
2357774286	1
2358270985	0
2358452508	0
2358482064	0
2358541109	0
2358603574	0
2358603768	0
2358604087	1
2358604465	0
2358613854	0
2358653913	0
2358911277	0
2358991317	0
2359010074	0
2359050152	0
2359052864	0
2359053067	0
2359060339	0
2359127726	1
2359181526	0
2359230895	0
2359297617	1
2359304381	1
2359311515	0
2359370873	0
2359373609	0
2359391337	0
2359400239	0
2359403298	0
2359403662	0
2359410732	0
2359410897	0
2359412978	0
2359431955	0
2359442617	0
2359444190	0
2359463574	0
2359472440	0
2359522244	1
2359551439	0
2359683237	0
2359683713	0
2359683859	0
2359700926	0
2359714397	0
2359722071	1
2359771894	0
2359889481	1
2359896430	1
2359981076	0
2360083891	0
2360171171	1
2360473073	0
2360492308	1
2360493756	1
2360812656	0
2361020340	1
2361200387	1
2361242846	0
2361430563	0
2361442223	0
2361456906	1
2361675805	1
2361806074	0
2361884092	0
2361912694	0
2362030066	0
2362042946	0
2362246508	0
2362250956	0
2362381259	0
2362403555	0
2362413635	0
2362555367	1
2362818505	1
2362821511	1
2362901989	0
2363143632	0
2363303245	1
2363343097	0
2363581858	0
2363692177	0
2363731308	1
2363740904	0
2363761413	0
2363790164	1
2363807431	1
2363830866	0
2363833280	1
2363939104	1
2364000286	1
2364132151	0
2364152778	0
2364254505	0
2364434244	0
2364522173	0
2364722869	0
2364810632	1
2364864586	0
2364972235	0
2365006401	1
2365033642	0
2365050417	0
2365052949	1
2365220113	1
2365226200	0
2365259911	1
2365356344	1
2365581946	0
2365620552	1
2365930663	0
2366168083	1
2366350680	0
2366374480	0
2366390794	0
2366392565	0
2366570659	0
2366581358	0
2366672675	1
2366687086	1
2366721298	0
2366791141	0
2366878325	1
2366912841	1
2366936570	0
2367100337	0
2367175662	1
2367190150	1
2367203126	1
2367203921	0
2367214513	1
2367291415	0
2367323264	0
2367338475	1
2367374858	0
2367441630	0
2367500584	1
2367502665	0
2367513470	0
2367535605	1
2367594298	1
2367723960	0
2367812734	1
2367919276	0
2368000106	0
2368062679	1
2368243686	0
2368260701	0
2368561056	0
2368562508	0
2368732961	0
2369011056	0
2369020443	0
2369092456	1
2369246154	1
2369271609	0
2369503505	1
2369773723	0
2369901675	1
2369931582	0
2370228969	1
2370244506	0
2370246422	1
2370283892	0
2370620625	0
2370712726	1
2370724046	1
2370763080	0
2370991146	1
2371013649	0
2371021083	0
2371032007	0
2371474079	0
2371514090	0
2371551788	0
2371583067	1
2371731617	0
2371927933	1
2371955859	1
2372122378	0
2372232162	0
2372372821	0
2372486738	1
2372691290	0
2372692088	0
2372849949	1
2373101772	0
2373174238	0
2373271642	0
2373350641	1
2373350715	0
2373550861	0
2373556898	1
2373711719	1
2373872420	0
2373893082	0
2373971329	0
2374070348	0
2374159309	1
2374483527	1
2374490451	1
2374531245	0
2374557733	1
2375044948	1
2375090781	1
2375404347	0
2375423614	0
2375581334	0
2375784000	0
2375891921	0
2375914212	0
2375920091	0
2375982541	0
2376111781	0
2376154398	0
2376170600	0
2376177215	1
2376233877	1
2376314974	1
2376473837	0
2376542263	0
2376547304	1
2376715550	1
2376851637	0
2376922373	0
2376980592	0
2377021562	0
2377060926	0
2377072014	0
2377080407	0
2377104049	0
2377201837	0
2377237930	0
2377240503	0
2377333288	0
2377361161	0
2377486259	1
2377862379	1
2378195108	1
2378267011	1
2378302249	0
2378340744	0
2378344040	1
2378350970	0
2378523017	1
2378560019	0
2378670237	0
2378692138	0
2378741711	0
2378790539	0
2378940608	0
2378991974	0
2379041035	0
2379044469	0
2379163001	1
2379303150	1
2379378409	1
2379510684	0
2379612968	1
2379663658	0
2379975387	1
2380051417	0
2380100945	1
2380167703	1
2380392132	0
2380504051	1
2380582841	0
2380604366	1
2380812653	0
2380840543	0
2380846230	1
2381011973	0
2381051947	0
2381111975	0
2381116900	1
2381281969	1
2381393436	0
2381410027	0
2381473916	1
2381492370	0
2381813542	0
2381850644	0
2381913505	0
2381913601	0
2382023816	0
2382081996	0
2382351289	0
2382372393	0
2382433898	0
2382550241	1
2382687894	0
2382743748	0
2382747080	1
2382783699	0
2382861031	1
2383041164	0
2383195234	1
2383226654	1
2383312126	0
2383338614	1
2383642488	0
2383805847	0
2383811550	0
2383986521	1
2384095841	1
2384271489	1
2384333320	0
2384384433	0
2384430096	0
2384644309	0
2384712916	0
2384713484	0
2384723372	0
2384730081	1
2384732033	0
2384732753	0
2384733612	0
2384733685	0
2384734378	0
2384740241	0
2384742294	0
2384750687	0
2384751674	0
2384760756	1
2384771939	0
2384772947	0
2384773665	0
2384780700	0
2384781310	0
2384781979	0
2384782606	0
2384792780	0
2384803856	0
2384810026	0
2384810035	0
2384812871	0
2384813706	0
2384813718	0
2384814098	0
2384820070	0
2384820699	0
2384820849	1
2384821159	0
2384821398	0
2384821444	0
2384821636	0
2384822272	0
2384822301	0
2384822581	0
2384822940	0
2384823186	0
2384824456	0
2384831115	0
2384831642	0
2384831680	0
2384832113	0
2384832208	0
2384833178	0
2384833963	0
2384840598	0
2384841360	0
2384842696	0
2384843801	0
2384843870	0
2384844061	0
2384844329	0
2384860343	0
2384870613	0
2384871501	0
2384872745	0
2384880303	0
2384880637	0
2384880830	0
2384882492	0
2384882521	0
2384882738	0
2384890286	1
2384890414	0
2384890510	0
2384892656	0
2384904293	1
2384930194	0
2384932010	0
2384934070	0
2384934242	0
2384934463	0
2384941569	0
2384941653	0
2384943578	0
2384950165	0
2384950277	0
2384951201	0
2384951593	0
2384951606	0
2384951739	0
2384953132	0
2384953341	0
2384960970	0
2384961469	0
2384961937	0
2384962875	0
2384963320	0
2384964468	0
2385001240	0
2385001258	0
2385002395	0
2385002973	1
2385003513	0
2385003721	0
2385004203	0
2385004271	0
2385004421	0
2385010200	0
2385011361	0
2385020248	0
2385020994	0
2385022495	0
2385023669	1
2385024257	0
2385030388	0
2385030778	0
2385032228	0
2385032300	0
2385032830	0
2385032869	0
2385033192	0
2385033478	0
2385033497	0
2385033650	0
2385034062	0
2385034091	0
2385041354	0
2385041978	0
2385042090	0
2385042126	0
2385042431	0
2385042615	0
2385043471	0
2385044266	0
2385044359	0
2385050489	0
2385070957	0
2385104067	0
2385113866	0
2385114020	0
2385120831	0
2385121370	0
2385123430	0
2385130732	0
2385140645	0
2385150087	1
2385151691	0
2385153135	0
2385153332	0
2385160411	0
2385160788	0
2385161152	0
2385162230	0
2385162491	0
2385163221	0
2385170082	0
2385171435	0
2385172058	0
2385172232	0
2385172539	0
2385173451	0
2385173936	0
2385192177	1
2385192767	1
2385260409	0
2385260520	0
2385272397	0
2385273194	0
2385281754	0
2385282181	0
2385282455	0
2385282825	0
2385283637	0
2385283774	0
2385284276	0
2385284301	0
2385290880	0
2385291574	0
2385292490	0
2385292582	0
2385293532	0
2385301211	0
2385301799	0
2385383411	0
2385522017	1
2385641646	0
2385721630	0
2385741760	0
2385879096	1
2385932714	0
2385944149	0
2385952150	0
2386033987	1
2386040506	1
2386062375	0
2386075107	1
2386080117	0
2386091707	0
2386094067	0
2386103926	1
2386121855	0
2386132713	0
2386142281	1
2386150697	0
2386173730	0
2386181556	0
2386182182	0
2386192825	0
2386193959	0
2386193978	0
2386194341	0
2386203390	0
2386251169	0
2386262592	0
2386270498	0
2386272614	0
2386303724	1
2386333323	0
2386361039	0
2386390769	0
2386452806	0
2386493987	0
2386523482	0
2386543496	0
2386583213	0
2386610959	0
2386622095	0
2386680561	0
2386701495	0
2386701928	1
2386702343	0
2386704382	0
2386741560	0
2386781266	1
2386793198	1
2386802419	0
2386803317	0
2386810058	0
2386811791	0
2386811857	0
2386814206	0
2386821514	0
2386822319	0
2386824173	0
2386843717	0
2386853172	0
2386860357	0
2386863956	0
2386881924	0
2386883779	0
2386893577	0
2386894059	0
2386903484	0
2386903562	0
2386904351	0
2386934437	0
2386950341	0
2386963307	1
2386974473	0
2387040500	0
2387040931	0
2387044509	0
2387097944	1
2387251765	0
2387261541	0
2387280746	0
2387292593	1
2387393467	0
2387440475	0
2387584503	0
2387651288	0
2387710894	1
2387715138	1
2387843335	0
2387851402	0
2387874327	0
2387939381	1
2388170345	0
2388463558	0
2388476930	1
2388601418	0
2388695941	0
2388748638	1
2388750742	1
2388871522	0
2388894393	0
2388973281	0
2389022630	1
2389080762	0
2389232432	0
2389252678	0
2389362060	0
2389376369	1
2389504092	0
2389570279	0
2389584500	0
2389611304	0
2389661219	0
2389690942	1
2389751222	0
2389770029	0
2389872361	0
2389900445	0
2389912695	1
2389949277	1
2389991682	0
2389994243	0
2390057396	0
2390163765	1
2390191627	0
2390541099	0
2390620409	1
2390673962	0
2390823064	0
2391000650	0
2391001205	1
2391060496	0
2391170294	0
2391250148	1
2391287879	0
2391320663	0
2391325513	0
2391454288	1
2391765206	0
2391819159	0
2391820290	1
2391851654	0
2391964025	0
2391991547	0
2392056787	0
2392181719	0
2392318848	1
2392330269	0
2392358648	1
2392391068	0
2392430374	0
2392503215	1
2392644017	1
2392850932	0
2392933077	0
2392957067	1
2393070197	0
2393101047	1
2393241808	0
2393331874	0
2393482344	0
2393502387	1
2393613365	0
2393621526	0
2393633006	0
2393636387	1
2393702288	0
2393730042	0
2393893033	0
2393913975	0
2393930763	0
2393931859	0
2394080358	0
2394102549	0
2394130243	0
2394157666	1
2394392998	0
2394433062	0
2394491748	0
2394570576	1
2394580333	1
2394650544	0
2394670418	0
2394744497	0
2394762123	1
2394811580	1
2395092046	0
2395131446	1
2395281864	0
2395303344	1
2395341431	0
2395353453	0
2395557691	0
2395623879	0
2395725627	1
2395731723	0
2395912359	0
2395963804	0
2396003917	0
2396103952	0
2396171535	0
2396171751	0
2396283686	0
2396423806	1
2396463052	0
2396469657	0
2396490143	0
2396510435	0
2396540276	0
2396573580	0
2396629105	1
2396742528	0
2396949442	1
2397031650	0
2397063913	0
2397077055	1
2397082309	0
2397201718	0
2397211534	0
2397213999	1
2397233661	1
2397235425	0
2397250102	0
2397250500	0
2397253279	0
2397261249	0
2397272671	0
2397290197	0
2397303217	0
2397314164	0
2397343002	0
2397343012	0
2397351446	0
2397411365	0
2397532184	1
2397564030	0
2397573289	0
2397590206	0
2397609414	1
2397771626	0
2397871364	0
2397873923	0
2397959897	0
2397961316	0
2397980598	0
2398011580	0
2398036001	1
2398096805	1
2398147930	1
2398242709	0
2398441703	0
2398449916	1
2398475266	0
2398485605	1
2398560983	0
2398680450	0
2398721554	0
2398842306	0
2398873381	0
2398951706	0
2399103789	0
2399163466	0
2399311406	0
2399332384	0
2399502550	0
2399692772	0
2400006760	0
2400141701	0
2400239497	1
2400281181	0
2400340065	0
2400419391	1
2400500996	1
2400584063	1
2400621171	0
2400741438	0
2400808394	1
2400930390	1
2401037091	0
2401123028	0
2401150353	0
2401351528	0
2401553136	1
2401572014	1
2401574799	0
2401682412	0
2401992099	1
2402112197	0
2402192848	0
2402202719	1
2402331033	1
2402394069	0
2402413658	0
2402452427	0
2402500429	0
2402610892	1
2402620754	0
2402783226	0
2403011167	0
2403183016	0
2403230421	0
2403234497	1
2403421944	0
2403433289	0
2403451419	1
2403490190	0
2403789022	1
2403853642	0
2403872061	1
2404012081	0
2404352933	1
2404420668	1
2404460221	1
2404562928	1
2404571999	0
2404582873	0
2404632786	0
2404881219	0
2405010912	0
2405020163	0
2405040527	1
2405090756	1
2405132564	1
2405232618	0
2405261504	0
2405318544	1
2405452397	0
2405541919	0
2405558112	1
2405630953	0
2405713799	0
2405903938	0
2406090309	0
2406366609	1
2406491222	0
2406691957	0
2406785507	1
2406893468	0
2407031436	0
2407113395	0
2407330566	0
2407673784	0
2407779495	1
2407803953	0
2407870443	0
2408383729	0
2408416471	1
2408460428	0
2408471436	0
2408482790	0
2408512294	0
2408651787	0
2409060856	0
2409080362	0
2409111938	0
2409113515	0
2409415992	1
2409570083	0
2409761790	0
2409799509	1
2409813843	0
2409820199	0
2409850159	0
2410016901	1
2410152922	0
2410241695	1
2410304317	0
2410357903	1
2410400169	1
2410412473	1
2410471608	0
2410592580	0
2410723438	0
2410766141	1
2410792502	1
2410811922	1
2411002802	0
2411194302	1
2411221458	0
2411433095	1
2411462087	0
2411581816	0
2411596431	1
2411640511	1
2411751642	0
2411751908	0
2411761986	1
2411964254	0
2412102904	0
2412104198	0
2412233046	0
2412233338	1
2412234107	0
2412313177	0
2412367343	1
2412391263	0
2412401522	0
2412483247	0
2412490719	0
2412582771	1
2412674311	0
2412681110	0
2412684502	1
2412701892	0
2412710658	0
2412731416	0
2412735790	1
2412762037	0
2412781960	0
2412782242	0
2412813076	1
2412923557	0
2412931712	0
2412932939	0
2412944383	0
2412990446	0
2413032840	0
2413109105	1
2413183827	0
2413340704	1
2413497437	1
2413531406	0
2413653449	1
2413720370	0
2413914229	0
2414193627	1
2414361873	1
2414391752	0
2414394123	0
2414441464	1
2414831613	0
2414911630	0
2414933755	0
2415090982	0
2415150447	0
2415370221	0
2415482910	1
2415487895	1
2415507849	1
2415521243	0
2415550874	0
2415582011	1
2415780250	0
2415850961	0
2415861347	0
2415873125	0
2415890205	1
2415970231	1
2416152876	0
2416611644	0
2416644504	0
2416810164	0
2417111736	0
2417188440	1
2417240672	0
2417312606	0
2417365098	1
2417380986	0
2417430331	0
2417431416	0
2417451845	0
2417454196	0
2417481914	0
2417502801	0
2417503298	0
2417524249	0
2417524371	0
2417542299	0
2417543930	0
2417544318	0
2417550764	0
2417551563	0
2417573068	0
2417660096	0
2417664285	0
2417672951	0
2417704252	0
2417704512	0
2417712803	0
2417735801	1
2417772273	0
2417782461	0
2417821947	0
2417893804	0
2417923460	0
2417933965	0
2418044075	0
2418097761	1
2418131912	0
2418143689	0
2418208895	1
2418225367	1
2418385643	0
2418401784	1
2418564031	1
2418612909	0
2418631218	0
2418680566	0
2418684176	0
2418692192	0
2418742529	0
2418751702	0
2418763560	0
2418800919	0
2418810674	0
2418822078	0
2418823993	0
2418832482	0
2418833750	0
2418850735	0
2418874793	0
2418947461	1
2418991490	1
2419101744	0
2419142980	0
2419144143	0
2419273714	0
2419290992	0
2419502874	1
2419537131	1
2419597003	1
2419751332	0
2419793516	1
2419972714	0
2420051808	0
2420072714	0
2420093637	0
2420142011	0
2420276326	0
2420316024	1
2420505215	1
2420644017	0
2420733710	0
2420760214	0
2420852717	0
2420853817	0
2421010200	1
2421080066	0
2421241388	0
2421351186	1
2421386377	1
2421413543	1
2421443263	1
2421573972	1
2421822484	0
2421880462	0
2422000937	0
2422132209	0
2422223371	0
2422282623	0
2422292162	0
2422424387	1
2422530911	1
2422591378	0
2422621331	0
2422623157	1
2422643114	1
2422652009	0
2422661068	0
2422750655	0
2423004048	0
2423010654	0
2423544304	0
2423685871	1
2423788249	0
2423803218	0
2423869259	1
2423981173	0
2423993013	0
2424070716	1
2424082785	0
2424207410	1
2424283240	0
2424326442	1
2424333106	0
2424411670	0
2424501602	0
2424583923	0
2424720924	0
2424902435	0
2425055845	1
2425073122	0
2425280339	1
2425374938	1
2425425201	1
2425559540	0
2425673748	0
2425674268	0
2425972934	0
2426193113	0
2426220081	0
2426241840	0
2426350500	0
2426374328	0
2426532469	0
2426551697	0
2426593671	0
2426663759	0
2426820795	1
2426821734	0
2426824246	1
2426850310	0
2426940786	0
2426973961	1
2427084226	0
2427111583	0
2427120417	0
2427163768	0
2427251716	0
2427271018	0
2427302598	0
2427311611	0
2427362881	0
2427484203	0
2427710710	0
2427730778	1
2427740963	0
2427741656	0
2427755655	1
2427861270	1
2427930089	0
2427953492	0
2428022934	0
2428050215	0
2428070313	0
2428180909	1
2428224193	0
2428273415	0
2428333964	0
2428341493	0
2428354489	0
2428412391	0
2428462232	0
2428582739	0
2428584362	1
2428631181	0
2428680449	0
2428711375	0
2428749198	0
2428774170	0
2428802872	0
2428812472	0
2429012728	1
2429120885	0
2429149248	1
2429234373	0
2429270653	0
2429281966	0
2429406345	1
2429413937	1
2429431441	0
2429511171	0
2429583173	0
2429642186	0
2429683539	0
2429752038	0
2429802843	0
2429804105	1
2429830250	0
2429914051	0
2429922489	1
2429971670	1
2430254905	1
2430301385	0
2430313098	0
2430332081	0
2430339663	1
2430381030	1
2430537901	1
2430751469	0
2430809039	0
2430812838	1
2430981456	0
2431140853	0
2431178788	1
2431270340	1
2431413217	0
2431426273	1
2431582441	0
2431715587	0
2431973837	0
2432130604	0
2432289262	1
2432393408	0
2432612366	0
2432632245	1
2432661223	0
2432677907	1
2432710620	1
2432720691	0
2432790091	0
2432871115	0
2432881075	0
2432941596	0
2433008731	1
2433060475	0
2433120376	0
2433174265	1
2433270838	0
2433281319	0
2433314486	0
2433352302	1
2433365541	1
2433411491	0
2433452939	1
2433550625	0
2433593997	0
2433731612	0
2433761293	0
2433832870	0
2433958151	0
2433973098	1
2434014026	0
2434170029	0
2434233190	0
2434264087	0
2434301157	0
2434312837	0
2434390475	0
2434406465	1
2434502104	0
2434640651	0
2434653361	0
2434667723	1
2435260380	0
2435301122	1
2435301736	1
2435324465	0
2435524192	1
2435592712	0
2435624299	0
2435685648	1
2435762838	1
2435763315	0
2436144099	0
2436270657	0
2436303096	1
2436316536	1
2436611889	0
2436640780	0
2436782818	0
2436840980	0
2436863331	0
2436921208	0
2436971093	0
2437073856	1
2437109751	1
2437241117	0
2437275175	1
2437286534	1
2437410793	1
2437446157	1
2437553257	0
2437553401	0
2437636262	1
2437954459	1
2438000589	0
2438130758	0
2438561919	0
2438760619	0
2438811196	0
2439100343	0
2439250022	0
2439345891	0
2439383032	0
2439388569	1
2439420541	0
2439719141	1
2439732779	0
2439810109	0
2439834354	1
2439973546	0
2440214079	0
2440244167	0
2440270569	0
2440283837	0
2440396241	1
2440711828	0
2440890598	1
2441041840	1
2441105618	1
2441163349	0
2441231292	0
2441291849	1
2441332490	0
2441410135	1
2441410884	0
2441602553	0
2441863592	0
2441962006	0
2442100605	0
2442532542	0
2442583978	0
2442746730	0
2442843438	0
2442966115	1
2443181501	0
2443352648	0
2443423079	0
2443442324	0
2443491404	0
2443502964	0
2443532228	0
2443591061	0
2443600793	0
2443632045	0
2443787349	1
2443821076	0
2443993471	0
2444152799	0
2444233284	0
2444243888	0
2444303646	1
2444320628	0
2444324900	1
2444352055	0
2444354350	0
2444381130	0
2444400398	0
2444400470	0
2444421375	0
2444440689	0
2444548420	0
2444573459	0
2444580794	0
2444581416	0
2444590076	0
2444593901	0
2444600724	0
2444611997	1
2444947197	1
2445130504	0
2445131768	0
2445471672	0
2445503384	0
2445639433	1
2445642736	0
2445662993	0
2445803841	0
2445820209	0
2445856521	1
2445881960	0
2445900748	0
2445920468	1
2445982496	0
2446140111	0
2446314085	0
2446440987	0
2446476758	1
2446543075	0
2446623420	0
2446783616	0
2446951208	0
2446990155	0
2447003749	0
2447023487	0
2447057675	1
2447456256	1
2447531045	1
2447564319	0
2447673148	1
2447711204	0
2447730348	0
2447806176	1
2447864142	1
2448082393	0
2448124004	0
2448183575	0
2448200611	0
2448362674	0
2448391679	0
2448494088	0
2448507776	1
2448513284	0
2448584963	1
2448643962	0
2448684896	1
2448806331	0
2448943832	0
2449030583	0
2449176436	1
2449232399	0
2449263990	0
2449408716	1
2449422831	0
2449632166	0
2449650588	0
2449674253	0
2449772050	1
2449830708	1
2450003348	0
2450022655	1
2450082869	1
2450142416	0
2450233715	1
2450254468	0
2450360647	0
2450383371	0
2450422621	1
2450557706	1
2450661799	0
2450726846	1
2450836507	1
2450885160	1
2451197970	1
2451290195	0
2451402602	0
2451564003	0
2451667909	1
2451826329	1
2451893119	1
2451903404	0
2452052424	0
2452141336	0
2452501331	1
2452520863	1
2452567659	1
2452636230	1
2452831802	0
2452913560	1
2452927386	1
2453012489	0
2453339091	1
2453380901	1
2453462437	0
2453631093	0
2453680692	0
2453723860	0
2453876051	1
2454192962	0
2454370922	1
2454577934	1
2454672925	0
2454768426	1
2454771107	0
2454773617	0
2454802819	0
2454820371	0
2454822610	0
2454834424	1
2454852395	0
2454871868	0
2454914241	0
2454940055	0
2454960443	0
2455000521	0
2455002768	0
2455004019	0
2455041891	0
2455060890	0
2455207395	1
2455257953	1
2455293783	0
2455302812	0
2455381030	0
2455429005	0
2455492342	0
2455627657	1
2455635820	1
2455800926	0
2455811970	0
2455820975	1
2455901185	0
2456034385	0
2456112061	0
2456130259	1
2456131351	1
2456303719	0
2456384397	0
2456426980	1
2456501708	0
2456563596	0
2456623053	0
2456844385	0
2456851666	1
2456862267	1
2456890751	0
2456890784	0
2456893230	1
2456893253	1
2456894271	0
2456894431	0
2456901144	0
2456901781	1
2456902176	0
2456910073	1
2456913205	0
2456914248	0
2456914270	0
2456920371	0
2456921265	0
2456921518	0
2456923268	0
2456953962	0
2457003800	0
2457011914	0
2457012248	0
2457012799	1
2457021718	0
2457024473	0
2457030538	1
2457031460	0
2457040459	0
2457094245	0
2457100306	0
2457103666	0
2457107450	0
2457123929	0
2457131159	0
2457133180	0
2457133533	0
2457133738	0
2457140350	0
2457140700	0
2457140878	1
2457144453	0
2457150389	0
2457154119	0
2457154413	0
2457163429	0
2457163482	0
2457164406	0
2457182782	0
2457242159	0
2457276859	0
2457360798	0
2457502977	1
2457532090	0
2457587183	1
2457873850	0
2457881999	0
2457916693	1
2457931255	0
2457971758	0
2458054000	0
2458140045	0
2458141048	0
2458142766	1
2458143042	0
2458162054	0
2458190609	1
2458190620	0
2458190638	0
2458220949	1
2458360158	0
2458508190	1
2458543786	1
2458661317	0
2458673668	0
2458821074	1
2458843858	0
2458862066	1
2458911803	0
2458950964	0
2459050818	0
2459053965	0
2459304745	0
2459513303	0
2459562371	1
2459690451	0
2459742021	0
2459824290	0
2459871229	0
2460007665	1
2460010185	1
2460029822	1
2460121066	1
2460300308	1
2460305518	1
2460310434	1
2460510195	1
2460780079	0
2460881794	0
2460903722	0
2460911107	0
2460912215	0
2460932944	0
2461023263	0
2461133300	1
2461137803	1
2461203723	0
2461234353	0
2461413046	1
2461419818	1
2461543398	1
2461603528	0
2461631279	0
2461714092	0
2461790168	0
2461832432	0
2461860317	0
2461900477	0
2461943819	1
2461950579	0
2462000634	1
2462297840	1
2462313145	1
2462333588	1
2462370843	0
2462392920	1
2462424408	1
2462457726	0
2462860541	1
2462870265	0
2463082372	0
2463213620	0
2463612371	1
2463623977	0
2463707595	1
2463742458	0
2463902403	0
2463976314	1
2464170971	0
2464178687	1
2464205583	0
2464213557	0
2464284412	0
2464332862	0
2464350372	0
2464379476	1
2464624090	0
2465122701	1
2465363212	1
2465433269	0
2465520253	0
2465624352	0
2465690578	0
2465861135	1
2465977679	1
2466060524	0
2466101086	1
2466410498	0
2466751006	1
2467114296	0
2467186815	1
2467322228	0
2467330466	0
2467480970	0
2467652027	0
2467672560	1
2467728308	1
2467838172	1
2467852785	0
2467862465	1
2467903680	0
2467931541	0
2468495624	1
2468500069	1
2468612238	1
2468714159	0
2468740965	0
2468742835	0
2468743500	0
2468750202	0
2468750591	0
2468760820	0
2468762094	1
2468762581	0
2468770757	1
2468781022	0
2468782067	0
2468782280	0
2468800866	0
2468821737	0
2468833280	0
2468871272	0
2468921725	0
2468921729	0
2468921968	0
2468930636	0
2468937801	1
2468943373	1
2468960308	1
2468980791	1
2468990938	0
2469016313	1
2469053224	0
2469081574	0
2469140987	0
2469270844	0
2469322874	0
2469386544	1
2469510710	0
2469534402	0
2469565321	0
2469591624	0
2469732259	0
2469740804	0
2469842823	0
2470123991	0
2470172450	0
2470217776	1
2470311931	0
2470490458	1
2470551106	0
2470601677	0
2470710112	0
2470718657	0
2470733121	1
2470912346	1
2471103685	0
2471443031	0
2471543903	1
2471563180	0
2471584118	0
2471590897	0
2471591492	0
2471600204	0
2471641240	0
2471722586	0
2471761002	0
2471822479	0
2471913788	0
2471922341	0
2472123664	0
2472277078	1
2472320200	0
2472440392	1
2472450345	1
2472482196	0
2472502985	0
2472571327	1
2472672892	0
2472714463	0
2472760894	0
2472818706	1
2472923429	1
2473013681	0
2473121225	0
2473200560	1
2473462453	0
2473593997	0
2473692651	1
2473788939	1
2473803074	0
2473830358	0
2473941490	0
2474072733	0
2474121458	0
2474361711	0
2474422904	0
2474432252	1
2474492568	0
2474723847	1
2474800343	0
2474841455	0
2474892056	1
2474933762	1
2474934247	0
2474982860	0
2475222277	0
2475223462	0
2475380485	0
2475761915	1
2475780528	1
2475832062	1
2475917987	1
2476373085	0
2476376937	0
2476472224	0
2476480808	0
2476501462	0
2476742186	0
2476770379	0
2476782694	0
2476844023	1
2476854130	1
2476860958	1
2476872517	1
2476880690	0
2477047484	1
2477051432	0
2477114268	0
2477124116	0
2477220503	0
2477297913	1
2477320966	0
2477434407	0
2477471876	0
2477516336	0
2477544431	0
2477584447	0
2477632538	0
2477846303	0
2477951197	0
2477981400	0
2478202330	0
2478240940	0
2478241043	0
2478253625	0
2478263166	0
2478312318	1
2478343600	1
2478373043	0
2478403385	0
2478502101	0
2478533885	1
2478563143	0
2478566183	1
2478581329	0
2478601799	0
2478610190	0
2478611482	0
2478614216	0
2478620717	0
2478621400	0
2478621749	0
2478623425	1
2478623669	0
2478633748	0
2478641486	0
2478642403	0
2478643929	0
2478653644	1
2478654470	0
2478661091	0
2478661591	0
2478662899	0
2478673306	0
2478690156	1
2478691005	1
2478703306	0
2478703851	1
2478710239	0
2478710358	1
2478711039	1
2478711993	0
2478712162	0
2478712729	0
2478713099	0
2478713418	0
2478713486	1
2478713601	0
2478713806	0
2478714128	0
2478721424	0
2478723246	0
2478723290	0
2478723564	0
2478723756	0
2478723949	0
2478724117	0
2478724429	0
2478730285	0
2478730571	0
2478730575	0
2478730892	0
2478733870	0
2478734076	0
2478742967	0
2478743533	0
2478744153	0
2478744401	0
2478750191	0
2478751700	0
2478752402	0
2478753195	0
2478753705	1
2478753777	0
2478753836	0
2478754106	0
2478754143	0
2478754412	0
2478762448	0
2478770294	0
2478770915	0
2478771874	0
2478780119	0
2478854437	0
2478941019	0
2478950184	0
2479022509	0
2479028517	0
2479296452	1
2479323361	0
2479323515	0
2479323816	0
2479331179	1
2479332031	0
2479543285	0
2479771008	0
2479821134	0
2479839662	1
2479951801	0
2480172971	0
2480530648	1
2480531312	0
2480870482	0
2480912601	0
2480940387	0
2480964626	1
2481433757	1
2481490170	0
2481523444	0
2481710260	0
2481738701	1
2481790909	0
2481874007	0
2481938771	1
2481967838	1
2481992635	0
2482041441	0
2482052249	0
2482253426	0
2482264484	1
2482371089	1
2482397083	1
2482516489	0
2482896651	1
2482958195	1
2482982885	0
2483028571	1
2483252998	0
2483380245	1
2483382964	0
2483400356	0
2483402357	0
2483402952	1
2483403575	0
2483403615	0
2483403880	0
2483411710	0
2483412256	0
2483412729	0
2483424369	0
2483440958	0
2483462112	0
2483511688	0
2483683371	1
2483707507	1
2483848628	1
2483874222	0
2483895048	0
2483903326	0
2483904158	0
2483923110	0
2483936439	1
2483940478	1
2483951196	1
2483961397	0
2483961490	0
2483971558	0
2483971923	0
2483982946	0
2483988067	0
2484024476	0
2484044306	0
2484051174	0
2484053994	0
2484064361	0
2484092873	0
2484093594	0
2484122572	0
2484160243	1
2484183123	1
2484472035	0
2484627059	1
2484730769	0
2484731109	0
2484773380	1
2484803041	1
2485272353	1
2485310637	0
2485350146	0
2485393700	0
2485521317	1
2485522696	0
2485571629	0
2485613390	1
2485680888	0
2485751304	0
2485985711	1
2486135452	0
2486181255	0
2486419629	1
2486473188	0
2486491852	0
2486509845	1
2486520992	1
2486693932	0
2486904919	1
2486990253	1
2487020322	0
2487090023	0
2487091302	1
2487252474	0
2487453358	0
2487468530	1
2487490654	1
2487557398	1
2487612299	0
2487903697	0
2487951610	0
2488006262	1
2488204737	1
2488562452	0
2488688346	1
2488710873	0
2488931867	1
2488970266	0
2489021909	0
2489040255	0
2489146647	1
2489330463	1
2489500507	1
2489502045	0
2489751452	0
2489943586	0
2489952819	0
2489993512	0
2490061919	1
2490104124	0
2490144697	1
2490170640	0
2490232412	0
2490452728	0
2490516062	1
2490652274	0
2490672541	0
2490696959	1
2490772954	0
2490801728	0
2490991371	0
2490998420	1
2491020785	0
2491143235	0
2491240189	0
2491441002	0
2491453798	0
2491800142	0
2491853558	1
2491863083	0
2491902442	0
2491950674	0
2492045981	1
2492413911	0
2492690816	0
2492742897	0
2492902867	0
2492913202	0
2492951758	0
2492954259	0
2492962065	0
2492962143	0
2492964375	0
2493020755	1
2493022698	0
2493080444	0
2493100118	0
2493113738	0
2493171877	1
2493181113	0
2493202421	0
2493217880	1
2493310395	1
2493311090	0
2493370555	0
2493373475	0
2493402653	1
2493413438	0
2493420844	0
2493430302	0
2493502811	0
2493581264	1
2493683121	0
2493693055	0
2493693536	0
2493698371	1
2493742252	0
2493753388	0
2493754473	0
2493755228	0
2493783461	0
2493873615	1
2493892327	0
2493973002	0
2494009551	0
2494120540	0
2494173298	0
2494252958	0
2494268083	0
2494417982	1
2494420898	1
2494451082	1
2494480380	0
2494909234	1
2494941624	0
2495001766	0
2495020622	0
2495212570	0
2495250370	0
2495493415	0
2495716370	1
2495742040	0
2495793515	1
2496183447	0
2496261057	0
2496280567	0
2496291093	0
2496431107	0
2496452023	0
2496454423	1
2496737450	1
2496883230	0
2496971626	0
2496974485	0
2497054345	0
2497133347	0
2497380274	1
2497382914	0
2497391376	1
2497475794	0
2497624613	1
2497682187	0
2497914016	0
2497943402	1
2497981808	0
2498001085	1
2498013650	0
2498043762	0
2498060102	0
2498081057	0
2498100932	1
2498110216	0
2498120102	0
2498130784	1
2498133175	0
2498209539	1
2498317931	0
2498553355	0
2498580984	1
2498752463	0
2498914248	0
2499110439	0
2499260106	0
2499274343	0
2499653394	0
2500081287	0
2500100505	0
2500133939	0
2500248846	1
2500542077	0
2500582553	0
2500873797	0
2501013691	1
2501049417	1
2501681129	1
2501691415	1
2501702292	0
2501752886	0
2501820484	0
2502153103	0
2502194301	0
2502343980	0
2502472276	0
2502601586	0
2502611887	0
2502643419	1
2502814177	0
2502873740	1
2502993451	0
2503093582	0
2503141427	0
2503193851	0
2503270892	0
2503534316	0
2503568848	0
2503622149	0
2503815165	1
2503950817	0
2503991925	0
2504000376	0
2504090832	0
2504257393	1
2504600350	0
2504635910	0
2504654063	0
2504663276	0
2504689903	0
2504690949	0
2504810588	0
2504811699	0
2504907352	0
2505310799	0
2505333900	0
2505372655	1
2505472800	0
2505620661	0
2505621265	0
2505621353	0
2505623234	0
2505634141	0
2505660462	0
2505761376	0
2505963068	0
2506032327	0
2506141086	1
2506541691	0
2506792749	0
2507033299	0
2507053906	0
2507161847	0
2507235148	1
2507312622	1
2507383205	1
2507455683	1
2507458769	1
2507555232	1
2507664920	1
2507691427	1
2507704154	0
2507781681	0
2507877662	1
2507973582	0
2508000603	0
2508086613	1
2508200754	1
2508222544	0
2508474164	0
2508873561	0
2509077712	1
2509175067	1
2509204099	0
2509661968	0
2509781993	0
2509812947	1
2509832406	0
2509840975	0
2509876598	1
2509927841	1
2509975130	1
2510588702	1
2510873059	0
2510980835	1
2511024444	0
2511141968	0
2511400771	0
2511440192	1
2511441834	1
2511460159	0
2511478519	1
2511611317	1
2512103270	1
2512190490	0
2512252895	0
2512382905	0
2512504307	0
2512562525	1
2512807861	1
2512898837	1
2513061600	1
2513081518	0
2513111265	0
2513291765	1
2513311815	1
2513313891	0
2513352857	0
2513589291	1
2513723579	0
2513873658	1
2513905536	0
2513944227	1
2514070094	0
2514207652	1
2514210461	0
2514249664	1
2514343294	1
2514371878	0
2514374271	0
2514394092	0
2514436049	1
2514692270	1
2514731522	0
2514754307	0
2514773109	0
2514800323	0
2514800981	0
2514802132	0
2514810370	0
2514810437	0
2514813584	0
2514823869	1
2514905388	1
2514922104	0
2514923702	0
2514923727	0
2514932995	0
2514940295	0
2514941259	0
2514942333	1
2514942818	0
2514942865	0
2514943665	0
2515043917	1
2515082391	1
2515092937	0
2515102490	0
2515324418	0
2515324447	0
2515460940	0
2515523544	0
2515770739	0
2515802411	0
2515920746	0
2515983547	0
2516042575	0
2516081378	1
2516389380	1
2516522432	0
2516602383	0
2516621105	0
2516700785	1
2516712332	0
2516862339	0
2516894459	0
2516992033	0
2517091696	0
2517202376	1
2517271085	1
2517282694	0
2517433168	0
2517450178	0
2517472754	0
2517480075	0
2517590527	1
2517702321	0
2517734446	1
2517863631	0
2517872327	0
2517974200	0
2518120999	1
2518132747	1
2518134614	0
2518183762	0
2518200706	1
2518513980	1
2518611272	0
2518624348	0
2518697304	1
2519039234	1
2519060975	1
2519082870	0
2519121443	0
2519223449	0
2519224615	1
2519313939	0
2519378217	1
2519411822	0
2519414411	0
2519512615	0
2519530291	1
2519552382	0
2519581192	0
2519600270	0
2519641414	1
2519648534	1
2519654460	0
2519714353	1
2519743741	0
2519760504	0
2519784062	0
2520172542	0
2520180392	0
2520250993	0
2520302406	0
2520723073	1
2520730438	0
2520744170	0
2520751228	0
2520761157	0
2520793094	0
2520793191	0
2520821313	0
2520822749	0
2520823425	0
2520834155	0
2520836067	1
2520902002	1
2520919922	0
2521048920	1
2521177708	1
2521199421	1
2521211594	0
2521241963	0
2521270086	0
2521730636	1
2521861307	0
2522081069	0
2522253723	0
2522288967	1
2522294101	0
2522300469	0
2522300541	0
2522318826	1
2522585740	1
2522610107	1
2522642091	0
2522753360	0
2522761000	0
2522853476	0
2522893224	0
2523244208	0
2523244404	0
2523252191	1
2523461394	0
2523472551	0
2523481318	0
2523503733	0
2523514149	0
2523514155	0
2523655823	1
2523860381	0
2524011984	0
2524060422	0
2524371901	0
2524479394	0
2524482112	0
2524507122	1
2524561357	0
2524644358	0
2524655658	1
2524713944	0
2524741090	0
2524776167	1
2524784265	0
2524790893	0
2524860776	1
2524930083	0
2525047262	0
2525127378	0
2525202969	0
2525257064	1
2525268756	1
2525274483	0
2525275978	1
2525281294	0
2525440887	0
2525551863	1
2525642746	0
2525691624	0
2526003562	0
2526033932	1
2526042493	1
2526211348	0
2526288287	1
2526293631	0
2526300769	1
2526431649	0
2526488689	0
2526643992	1
2526705715	1
2526822391	0
2526824421	0
2526903514	1
2527002356	0
2527050478	0
2527072065	1
2527130026	0
2527207968	1
2527360860	1
2527586740	1
2527742427	0
2527750069	0
2527775957	1
2527780557	0
2527781078	0
2527900325	0
2527901043	0
2527933825	0
2528012263	0
2528123393	0
2528124493	0
2528130969	0
2528273896	0
2528441244	0
2528454279	0
2528540921	0
2528797270	1
2528821036	1
2528841593	1
2528883105	0
2528990485	0
2529032117	0
2529054207	0
2529070704	0
2529304112	0
2529324435	0
2529398909	1
2529422352	1
2529454096	1
2529680290	0
2529691114	0
2529692145	0
2529692151	0
2529821982	0
2529963270	1
2529994403	0
2530012979	0
2530070768	1
2530092131	0
2530102164	0
2530102588	0
2530113656	0
2530122118	0
2530132151	0
2530163958	0
2530242410	1
2530250619	0
2530311277	0
2530342564	0
2530351129	1
2530375362	1
2530542812	0
2530571935	1
2530785324	1
2530828447	1
2530911530	0
2531191975	0
2531350122	0
2531354364	0
2531391489	0
2531474115	0
2531484010	0
2531522604	0
2531550877	0
2531593254	1
2531654387	0
2531881858	0
2531882830	0
2531911030	0
2531920737	0
2531925435	1
2531931460	1
2531932468	0
2531941167	0
2532042834	0
2532104057	0
2532130353	0
2532180892	0
2532183599	0
2532221703	0
2532243564	0
2532291365	0
2532353713	0
2532354310	0
2532370321	0
2532404175	1
2532510285	1
2532521498	0
2532571316	0
2532571766	0
2532741899	0
2532943238	0
2532944436	1
2532982596	0
2533031319	0
2533032151	0
2533071667	0
2533163875	0
2533397501	0
2533529206	1
2533590031	0
2533642900	0
2533733414	1
2533790902	1
2533800245	0
2533990163	0
2534001166	0
2534010077	0
2534062010	0
2534153371	0
2534155602	1
2534194184	0
2534243012	0
2534333570	0
2534353056	0
2534384076	1
2534400193	0
2534534471	0
2534542878	0
2534566163	1
2534573378	0
2534832447	0
2535031305	0
2535060560	0
2535104240	0
2535563538	0
2535950432	1
2536020545	0
2536134315	0
2536364440	1
2536572514	0
2536609163	1
2536704185	0
2536704363	0
2536745934	1
2536842413	0
2537175244	1
2537342221	0
2537391930	0
2537430201	0
2537441274	0
2537632981	0
2537732467	0
2537982785	0
2538080036	0
2538223591	1
2538287392	1
2538343575	0
2538343976	0
2538345739	1
2538374142	0
2538393803	0
2538413938	0
2538886466	0
2538913732	0
2539044044	1
2539052503	0
2539080104	1
2539190063	1
2539431796	0
2539598803	1
2539794284	0
2539911849	0
2540054488	0
2540062319	1
2540210514	0
2540231392	1
2540330024	0
2540349819	1
2540350521	0
2540399062	1
2540463787	0
2540650154	1
2540661091	0
2540712417	0
2540730944	0
2540740926	0
2540753956	0
2540760575	0
2540763466	0
2540830203	0
2540831237	0
2540831757	0
2540834130	0
2540840959	0
2540844492	0
2540850884	0
2540904190	0
2540921852	0
2540922785	0
2540922790	0
2540941818	0
2540952670	0
2540970907	0
2540972805	1
2541060633	0
2541062341	0
2541063789	0
2541082561	0
2541122895	0
2541124914	1
2541140452	0
2541141924	0
2541143921	0
2541151715	0
2541151740	0
2541151744	0
2541151887	0
2541153807	0
2541154443	0
2541161319	0
2541163780	0
2541172046	0
2541172267	0
2541172277	0
2541172610	0
2541193123	0
2541201711	0
2541211243	0
2541211480	0
2541214902	0
2541243185	0
2541293049	0
2541293860	0
2541331392	0
2541334000	0
2541363659	0
2541380568	1
2541461471	0
2541482414	0
2541580736	0
2541595163	1
2541627017	1
2541630141	0
2541650556	0
2541713105	0
2541873811	0
2541904362	0
2541961149	0
2542032856	1
2542040159	0
2542069303	1
2542100549	0
2542123342	0
2542123572	0
2542132318	0
2542132956	0
2542163109	0
2542171749	0
2542173185	0
2542183079	0
2542183145	0
2542210019	1
2542260532	0
2542282131	0
2542362846	0
2542381224	0
2542401485	0
2542422370	0
2542483426	0
2542564416	0
2542602164	0
2542624280	0
2542652702	0
2542793569	0
2542809229	0
2542843150	0
2542871636	0
2542872808	0
2542880112	0
2542880651	0
2542880728	0
2542881127	0
2542882381	0
2542890647	0
2542890926	0
2542893424	0
2542893539	0
2542893793	0
2542894329	0
2542900643	0
2542901207	0
2542901507	0
2542914083	1
2542914288	1
2542920078	0
2542920552	1
2542920554	0
2542922320	0
2542940617	0
2542944260	0
2542963083	0
2542971517	0
2542972119	0
2542972437	0
2542973486	1
2542973981	0
2542980170	0
2542982019	0
2542982750	0
2542990682	0
2542990989	0
2542992167	0
2543004472	1
2543010178	0
2543010597	0
2543010681	0
2543012974	0
2543013118	0
2543013682	0
2543013770	0
2543013954	1
2543014414	0
2543020641	1
2543020859	0
2543021655	1
2543021885	0
2543021891	0
2543021998	0
2543022264	0
2543023318	0
2543023917	0
2543031495	0
2543031888	0
2543033371	0
2543034762	0
2543040238	0
2543040628	0
2543041168	0
2543041254	1
2543041996	0
2543042204	0
2543042788	0
2543043436	0
2543052425	0
2543061265	0
2543061374	0
2543063225	0
2543063432	0
2543063558	1
2543064069	0
2543072321	0
2543072927	0
2543074062	0
2543074106	0
2543080148	0
2543080943	0
2543091372	0
2543093081	0
2543093831	0
2543103618	0
2543141829	0
2543142159	0
2543143630	0
2543151624	0
2543153203	0
2543154273	1
2543161860	0
2543162125	0
2543163440	0
2543215808	1
2543233968	0
2543244243	1
2543253461	0
2543263968	0
2543282648	0
2543333380	0
2543403427	1
2543424075	0
2543451051	0
2543470162	0
2543844224	0
2543953908	0
2543962518	0
2544003429	0
2544033674	0
2544471288	0
2544612295	0
2544703286	0
2544790572	0
2544810934	0
2544861222	0
2544881579	1
2544930381	0
2545121432	0
2545131824	0
2545531680	0
2545653478	1
2545770755	0
2545862271	1
2545874000	0
2545903111	0
2545910596	0
2545920149	0
2545920336	0
2545920926	0
2545922740	0
2545923183	0
2545943803	0
2545952374	0
2545973225	0
2546001748	0
2546044112	1
2546050024	0
2546062196	0
2546071683	1
2546073426	0
2546073619	0
2546074358	0
2546081203	0
2546082714	0
2546082729	0
2546091257	0
2546092684	0
2546093383	0
2546124331	0
2546265405	1
2546321039	0
2546555824	0
2546561098	1
2546581347	1
2546684259	0
2546733484	0
2546742319	0
2546752531	1
2546810508	0
2546961291	1
2546961315	0
2546973341	0
2546985611	0
2547440026	0
2547480411	0
2547631030	1
2547692770	0
2547773702	0
2547783241	0
2547863142	0
2547962836	0
2547972392	0
2548160951	0
2548467005	1
2548530058	0
2548592100	0
2548690093	1
2548750402	0
2548773742	0
2548804041	0
2549023438	0
2549074025	0
2549121651	1
2549170338	1
2549330670	1
2549334086	0
2549402458	0
2549461671	0
2549691506	0
2549700107	0
2549703936	0
2549713530	0
2549993634	1
2550069398	1
2550128967	1
2550260972	1
2550280060	0
2550331355	0
2550410615	1
2550473605	0
2550483436	0
2550502216	1
2550624201	0
2550644164	0
2550694332	1
2550849277	1
2550860629	1
2550923150	0
2550934863	1
2551025793	1
2551025973	0
2551076450	1
2551271849	0
2551410760	1
2551493861	0
2551573720	0
2551632907	0
2551751010	0
2551754127	0
2551780256	0
2551790146	0
2551874400	0
2551943510	0
2551952799	0
2551961558	0
2551972362	0
2552001720	0
2552041325	0
2552053516	0
2552053569	0
2552060441	0
2552074320	0
2552080251	0
2552084492	0
2552103037	0
2552115135	0
2552140041	1
2552142138	0
2552471159	0
2552735689	1
2552741290	0
2552815321	1
2552883911	1
2552974349	0
2553038130	1
2553056600	0
2553090585	0
2553092077	0
2553190661	1
2553241907	1
2553273215	0
2553292266	0
2553309182	1
2553572270	0
2553581284	1
2553583997	0
2553621910	0
2553650763	0
2553683516	1
2553731765	0
2553739352	0
2553752112	0
2553754320	0
2553784351	0
2553793480	0
2553834491	0
2553850277	0
2553863570	1
2553912175	0
2553954556	1
2554023129	0
2554111482	0
2554152930	0
2554160491	1
2554185602	1
2554192528	0
2554370155	0
2554422799	0
2554461955	0
2554473208	0
2554651691	0
2554691939	1
2554760156	0
2554761113	0
2554904431	0
2554931220	0
2554990573	0
2555022434	0
2555065136	0
2555119239	1
2555216234	1
2555222683	0
2555225597	1
2555270820	0
2555323447	0
2555333771	1
2555403129	0
2555510350	0
2555532115	0
2555577098	1
2555705852	1
2555763104	0
2555793239	0
2556023111	1
2556040412	0
2556041178	0
2556041481	0
2556042902	0
2556044407	0
2556061579	0
2556062036	0
2556071840	0
2556080144	0
2556092186	0
2556111778	0
2556240897	0
2556266002	1
2556320521	0
2556362538	0
2556413052	0
2556442848	1
2556550329	1
2556720088	0
2556782878	0
2557118036	1
2557132390	0
2557173589	1
2557192632	0
2557201355	1
2557202258	0
2557211214	0
2557219479	1
2557260785	0
2557302540	0
2557304482	0
2557312749	0
2557331813	0
2557342323	0
2557343148	0
2557371334	0
2557374405	0
2557420566	0
2557501814	0
2557511149	0
2557520635	0
2557574264	0
2557581277	0
2557591165	0
2557632703	0
2557650861	0
2557771827	0
2557773093	0
2557810666	0
2557822828	0
2557870589	0
2557884402	0
2557906799	1
2557924395	1
2557930657	0
2557954125	0
2557996652	1
2558020638	0
2558021878	0
2558041020	0
2558053505	0
2558061952	0
2558077871	0
2558082492	0
2558090202	1
2558132163	0
2558170733	1
2558180471	1
2558180763	0
2558181198	1
2558183066	1
2558212157	1
2558213686	0
2558214352	0
2558220421	0
2558220596	0
2558221576	1
2558233856	1
2558252239	0
2558252432	1
2558263040	1
2558292560	0
2558300855	0
2558313859	0
2558322019	0
2558362860	1
2558392852	0
2558470452	0
2558482589	0
2558482772	0
2558493229	1
2558533336	0
2558603281	1
2558622480	0
2558704343	0
2558770638	0
2558792493	0
2558792739	0
2558803860	1
2558804012	0
2558811780	0
2558820552	0
2558820980	0
2558823570	0
2558841941	0
2558842568	0
2558843139	1
2558843434	0
2558850122	0
2558880956	0
2558881803	0
2558882271	0
2558884081	0
2558884457	0
2558900103	0
2558913332	1
2558913642	0
2558920255	0
2558930979	0
2558932460	0
2558940045	0
2558983003	0
2558993486	0
2558994481	0
2559000046	0
2559010133	0
2559010696	0
2559011078	0
2559013682	0
2559013969	0
2559020534	0
2559024254	0
2559027569	0
2559031580	0
2559050392	0
2559062140	0
2559070825	0
2559072226	0
2559080586	0
2559111300	0
2559181912	0
2559260390	0
2559281825	1
2559283788	1
2559300213	1
2559320324	1
2559360366	1
2559371344	0
2559426454	1
2559658809	1
2559760524	1
2559783991	0
2559791083	0
2559791574	0
2559810731	0
2559821275	0
2559976964	1
2560093166	0
2560280814	0
2560970293	1
2560973673	0
2561270826	1
2561433073	0
2561451847	0
2561563442	0
2561821472	1
2561912153	0
2561931719	1
2561941666	0
2561986797	1
2562171652	1
2562200523	0
2562281398	0
2562350672	0
2562450204	0
2562473746	0
2562490577	0
2562660176	0
2562744031	0
2562883385	0
2562912281	1
2563029470	1
2563191535	0
2563227369	0
2563308674	1
2563334396	1
2563362440	0
2563513157	0
2563614463	0
2563860150	1
2563891878	0
2563932542	0
2563990335	0
2564023325	0
2564051671	0
2564052854	0
2564060276	0
2564061600	0
2564283255	0
2564283913	0
2564306472	1
2564511806	0
2564631922	0
2564706035	1
2564803435	1
2564880572	0
2565337088	1
2565583420	0
2565623424	0
2565650436	1
2565652401	0
2565844362	0
2565852884	0
2565912318	0
2565983402	0
2566060643	0
2566067007	1
2566086385	0
2566174007	1
2566253822	0
2566300930	0
2566370480	1
2566501837	0
2566583156	0
2566931407	0
2566995982	1
2567000831	0
2567171807	0
2567612344	0
2567635279	1
2567660747	0
2568043197	0
2568180074	0
2568253992	0
2568482185	1
2568540164	0
2568583088	0
2568827661	1
2568905321	1
2569010029	0
2569034725	0
2569131982	0
2569132350	0
2569163518	0
2569311747	0
2569330628	0
2569441266	0
2569470467	1
2569490909	0
2569512048	0
2569513200	1
2569571831	1
2569587124	1
2569601926	0
2569683337	1
2569742221	0
2569751105	1
2569830410	0
2569852677	0
2570071436	1
2570143323	0
2570163815	0
2570180672	0
2570211879	0
2570253317	0
2570253682	1
2570273961	0
2570280804	0
2570293036	0
2570311281	0
2570311528	0
2570324006	1
2570352404	0
2570353126	0
2570354168	0
2570373874	0
2570404246	0
2570410037	0
2570413604	0
2570414491	0
2570420626	0
2570442528	0
2570451381	0
2570461416	0
2570480832	0
2570484306	1
2570484380	0
2570520439	0
2570531682	0
2570540879	0
2570543847	0
2570552157	0
2570560414	0
2570561472	0
2570561521	0
2570562546	0
2570570823	0
2570571729	0
2570583125	0
2570583944	0
2570584205	0
2570602481	0
2570620131	0
2570674218	1
2570720068	0
2570721788	0
2570731507	0
2570782751	0
2570803045	0
2570822459	0
2570851135	0
2570901910	0
2571153121	0
2571208870	1
2571216994	0
2571243318	0
2571250685	0
2571292123	0
2571301000	0
2571305295	1
2571311468	0
2571320875	0
2571341876	0
2571351924	0
2571353506	1
2571354115	1
2571360428	0
2571362791	0
2571364341	0
2571371712	0
2571381215	0
2571394304	0
2571411912	0
2571440248	0
2571451844	0
2571462562	0
2571471183	1
2571533420	0
2571632654	1
2571633529	0
2571663184	1
2571663793	0
2571672996	0
2571680759	0
2571682882	0
2571692805	0
2571700298	0
2571702268	0
2571703238	1
2571704404	0
2571710378	0
2571720272	0
2571721496	0
2571722521	0
2571722591	0
2571722877	1
2571730689	0
2571731721	0
2571731804	0
2571733327	0
2571742298	0
2571743154	0
2571770351	0
2571780915	1
2571813227	0
2571871334	0
2572052603	0
2572082766	0
2572110056	0
2572140823	0
2572210288	1
2572249092	1
2572298413	1
2572302497	0
2572423021	0
2572643367	0
2572732340	0
2572782169	1
2572944897	0
2573042473	1
2573073535	0
2573153745	0
2573182158	0
2573253211	0
2573423961	0
2573498105	1
2573570357	0
2573652840	0
2573660646	0
2573661067	0
2573663750	0
2573683698	0
2573683929	0
2573692493	0
2573702608	0
2573742584	0
2573965776	1
2573983424	0
2574223550	0
2574233009	0
2574599591	0
2574621705	0
2574641121	0
2574662880	1
2574671021	0
2574693008	0
2574700862	0
2574704133	0
2574711188	1
2574731287	0
2574784097	0
2574800531	0
2574846976	0
2574960102	0
2574971818	1
2575036088	1
2575243495	0
2575293302	0
2575344503	0
2575390642	1
2575433008	0
2575520244	0
2575652411	0
2575673868	0
2575752065	1
2575943034	0
2575963457	0
2576011904	0
2576082474	1
2576278842	1
2576461315	0
2576581492	0
2576610417	0
2576632145	0
2576654461	0
2576704395	0
2577279092	1
2577314665	1
2577393323	0
2577531384	0
2577561826	0
2577744457	0
2577750156	0
2577803505	0
2578002781	0
2578056748	1
2578313973	0
2578393943	1
2578567538	1
2578636303	1
2578824158	1
2578850959	0
2578962430	1
2579011478	1
2579062788	0
2579063349	0
2579200873	0
2579213777	0
2579261485	0
2579262570	1
2579271661	0
2579280200	0
2579280895	1
2579282762	0
2579291351	0
2579300801	0
2579322395	0
2579350150	1
2579353786	0
2579362346	0
2579380873	0
2579381344	0
2579381677	0
2579381938	0
2579383105	0
2579423313	0
2579423837	1
2579551340	0
2579552825	0
2579584017	0
2579594432	0
2579611153	0
2579730532	0
2579732515	1
2579780755	0
2579872377	0
2579882321	0
2579950821	1
2579991419	0
2580033136	1
2580332108	0
2580440524	0
2580451017	0
2580572728	0
2580824484	1
2580864540	0
2580870207	0
2580882157	1
2580920222	0
2580982138	1
2581036806	1
2581068750	0
2581211545	0
2581311525	0
2581520300	0
2581792596	0
2581792862	0
2581823680	0
2582053211	0
2582163722	1
2582180113	0
2582189309	0
2582543607	1
2582551986	0
2582661106	1
2582671315	1
2582683135	0
2582741719	1
2582747683	1
2582798782	1
2582800573	0
2582963650	0
2583021020	0
2583143326	0
2583143999	1
2583263568	0
2583361399	0
2583413691	0
2583544399	0
2583664150	0
2583860840	0
2584089920	0
2584163318	0
2584189512	1
2584213550	0
2584252518	0
2584324103	0
2584351401	0
2584443924	0
2584590942	0
2584703196	0
2584747301	0
2584752296	0
2585210922	0
2585485340	1
2585506180	0
2585611092	0
2585703138	0
2585792497	0
2585884226	0
2585891051	0
2585900373	1
2585926060	1
2586011619	1
2586143525	0
2586393011	0
2586583029	0
2586621313	0
2586691985	0
2586711717	1
2586813827	0
2586861387	0
2586933293	1
2586992490	0
2587172348	0
2587480194	0
2587809630	1
2587853038	0
2588094358	1
2588100075	0
2588254138	0
2588571839	1
2588613997	0
2588700628	0
2588963267	0
2589542301	1
2589543490	0
2589630317	0
2589708355	1
2589761943	0
2589812050	0
2589851665	0
2589884058	0
2589886042	1
2589960191	0
2590041540	0
2590084156	1
2590160102	0
2590290231	0
2590340214	0
2590424838	1
2590540703	0
2590704506	0
2590722843	0
2590993757	0
2591109022	1
2591110593	1
2591169927	1
2591232729	0
2591286808	0
2591504669	1
2591512026	1
2591549055	1
2591572379	0
2591612084	0
2591620567	0
2591730999	0
2591840818	0
2592061717	1
2592164855	1
2592182228	0
2592402004	1
2592481623	0
2592681000	0
2592862089	0
2592904720	1
2593024450	1
2593074669	1
2593270848	0
2593551103	0
2593952121	1
2593971267	0
2594012285	1
2594481766	0
2594862822	1
2595183535	0
2595277347	1
2595283278	0
2595493700	0
2595752350	1
2595764150	1
2595811679	0
2595832196	0
2595841629	0
2596001702	0
2596070219	0
2596126202	1
2596140620	1
2596187434	0
2596220360	0
2596261653	1
2596282092	0
2596402131	0
2596422321	0
2596460384	0
2596479045	1
2596481662	0
2596482269	0
2596560873	0
2596591064	0
2596834308	0
2596846912	1
2597120588	1
2597182137	0
2597331333	1
2597372568	0
2597481285	0
2597483174	0
2597488342	1
2597493589	1
2597577532	0
2597651615	0
2597713154	0
2597780029	1
2597954211	0
2597959594	1
2598000306	0
2598223773	0
2598330793	1
2598434165	0
2598477674	0
2598785833	1
2598902994	1
2598918923	1
2599303097	1
2599450493	0
2599565335	0
2599624333	0
2599646156	1
2599744373	0
2599884286	0
2600111504	1
2600232053	0
2600382641	1
2600421093	0
2600455675	1
2600477334	1
2600513967	1
2600573013	0
2600870245	0
2600944460	0
2601132414	0
2601152693	0
2601411975	0
2601524170	0
2601531803	0
2601781474	0
2601823963	0
2601935001	1
2602013497	0
2602097811	1
2602191032	0
2602200415	0
2602231877	0
2602262927	0
2602268774	1
2602303383	0
2602402628	0
2602424121	0
2602429171	1
2602473651	0
2602543047	0
2602576531	1
2602761242	0
2602770199	1
2602850318	0
2603243693	0
2603250781	0
2603283522	0
2603289792	1
2603311798	0
2603340405	1
2603342416	0
2603352148	0
2603361878	1
2603462324	0
2603562398	0
2603580577	0
2603661282	0
2603670969	0
2603750382	0
2603790134	0
2603824446	1
2603852049	1
2604039487	1
2604044232	0
2604133978	0
2604256045	1
2604322266	0
2604444073	0
2604531347	0
2604620385	0
2604620850	1
2604631917	0
2604790984	0
2604865740	1
2604891449	0
2604901604	0
2605032164	0
2605043760	1
2605073047	0
2605422229	0
2605471696	0
2605482199	0
2605535999	1
2605543795	1
2605691737	1
2605753995	1
2605804183	1
2605813495	0
2605952853	0
2605973814	0
2606061836	1
2606064433	1
2606225510	1
2606482872	0
2606730081	1
2606861796	1
2606871393	1
2606890562	1
2606890666	1
2606994249	0
2607000282	1
2607003324	0
2607072845	0
2607142105	0
2607247903	1
2607288486	0
2607302805	0
2607348588	0
2607430217	0
2607504103	0
2607610045	0
2607610105	0
2607622385	1
2607650578	1
2607761447	0
2607771138	0
2607982371	0
2608062506	0
2608070247	0
2608227171	1
2608491579	0
2608593893	0
2608650860	1
2608661840	0
2608762871	0
2608838165	0
2608883349	0
2608890465	0
2608933635	0
2608963807	0
2609048133	1
2609120144	0
2609131516	0
2609151116	1
2609193560	1
2609212753	0
2609223623	0
2609242340	0
2609321328	0
2609331540	0
2609423445	0
2609500763	0
2609525803	1
2609600086	0
2609666008	1
2610098458	1
2610201775	0
2610251978	1
2610288763	1
2610510451	0
2610680452	0
2610803161	0
2610805931	1
2610853205	0
2610918830	1
2610935444	1
2611066101	1
2611194450	0
2611700996	0
2612020177	0
2612020186	0
2612058428	1
2612254059	1
2612472874	0
2612549192	1
2612633233	0
2612751819	0
2613391711	0
2613439157	1
2613584290	1
2613673187	0
2613729233	1
2613958098	1
2613999933	0
2614105860	1
2614192323	0
2614230379	0
2614253767	0
2614292988	0
2614359340	0
2614435464	1
2614582263	1
2614660275	0
2614681451	0
2614681714	0
2614720712	0
2614733234	0
2614855043	1
2614872547	0
2614995494	1
2615132734	0
2615223578	0
2615344441	0
2615654508	0
2615711815	1
2615903916	0
2615953584	0
2615971801	0
2616113112	0
2616175988	1
2616190284	0
2616231676	0
2616310605	1
2616451479	0
2616532340	0
2616771990	0
2616817008	1
2616833236	0
2616885280	1
2616971765	1
2617140484	0
2617734173	1
2617740136	0
2617875118	1
2618412503	0
2618543659	0
2618588292	1
2618782394	1
2618823971	1
2618832306	1
2618952059	0
2619043969	0
2619101541	0
2619183062	1
2619282780	0
2619513801	0
2619630409	0
2619676052	1
2619890926	1
2619913644	0
2620114273	0
2620173391	0
2620290339	0
2620634109	0
2620644183	0
2620672528	0
2620782930	0
2621121947	0
2621124407	0
2621150620	1
2621231806	0
2621324006	1
2621774236	0
2621830053	1
2621942834	0
2622083428	0
2622232449	1
2622241104	0
2622473842	0
2622609760	1
2622713215	0
2622880536	0
2622950632	0
2623154014	0
2623161083	0
2623350888	0
2623442350	0
2623486099	1
2623603969	0
2623631731	0
2623644182	0
2623701312	0
2623781990	0
2623802751	0
2623827887	0
2623840757	0
2623870730	0
2624024362	1
2624024507	0
2624102903	0
2624181561	0
2624304623	0
2624530847	0
2624563415	1
2624573166	0
2624763275	1
2624931200	0
2624942803	0
2624943981	0
2624943982	1
2624951017	0
2624963381	0
2624970459	0
2624973524	0
2624980604	0
2624980777	0
2624983100	0
2625002964	1
2625043619	1
2625052537	1
2625192332	0
2625469166	0
2625550387	0
2625595823	1
2625611628	1
2625673837	0
2625733861	0
2625852804	0
2626083426	1
2626123434	1
2626273750	0
2626419442	0
2626440297	0
2626484990	0
2626510607	0
2626553578	1
2626596980	1
2626670413	0
2626822685	1
2626851512	1
2626932115	0
2627022282	1
2627060169	1
2627115746	0
2627269567	0
2627293417	0
2627344075	0
2627420333	1
2627486568	1
2627526665	1
2627583942	0
2627643265	0
2627843847	0
2627847295	1
2628142705	0
2628682702	0
2628682884	0
2628731155	1
2628780297	0
2628842724	0
2628971724	0
2629012022	1
2629246333	1
2629391751	0
2629456797	0
2629513184	0
2629522855	0
2629820895	0
2629888101	1
2629980792	0
2630082175	0
2630086448	1
2630354419	0
2630360440	0
2630422353	0
2630453990	1
2630571963	0
2630601682	1
2630892590	0
2631044127	0
2631211598	0
2631301761	0
2631303042	0
2631407860	1
2631501815	0
2631527016	1
2631543072	1
2631578777	1
2631656029	1
2631884018	1
2632142042	0
2632290905	0
2632519884	1
2632538509	1
2632560406	0
2632960904	0
2632974384	0
2633063035	0
2633063775	0
2633155639	1
2633254452	0
2633321560	0
2633362483	0
2633391742	1
2633481781	0
2633544040	0
2633721122	0
2633832443	0
2633892435	0
2633893760	0
2633911752	0
2634020240	0
2634124511	0
2634153961	0
2634223611	0
2634571009	0
2634690799	0
2634707080	1
2635133555	0
2635373729	0
2635527505	1
2635540053	0
2635683309	0
2635960209	0
2636003976	0
2636006221	0
2636014252	0
2636063844	0
2636197207	1
2636291926	1
2636582064	0
2636762648	0
2636892317	1
2637012771	0
2637385301	1
2637516840	1
2637574478	0
2637710774	0
2637721277	0
2637721508	0
2637721636	0
2637724397	0
2637743090	0
2637744332	1
2637752741	1
2637762477	0
2637782153	0
2637800195	1
2637802646	0
2637803047	0
2637803126	0
2637804020	0
2637811748	0
2637811830	0
2637812530	0
2637813174	0
2637813232	0
2637813398	0
2637813856	0
2637830431	0
2637830820	0
2637840311	0
2637840889	0
2637844493	0
2637853980	0
2637861689	0
2637863593	1
2637870445	0
2637880497	0
2637880990	0
2637881526	0
2637893687	0
2637900466	0
2637903113	0
2637903256	0
2637904024	0
2637913411	0
2637920756	0
2637923302	0
2637930740	0
2637931735	0
2637932719	0
2637933649	0
2637941561	0
2637941994	0
2637951769	0
2637960126	0
2637961656	0
2637971527	1
2637971693	0
2637971885	0
2637972390	0
2637972582	0
2637972624	0
2637973728	1
2637981111	0
2637981919	0
2637982715	0
2637991646	0
2637992560	0
2637992794	0
2637993047	0
2637993460	0
2637993841	0
2638000105	0
2638003599	0
2638023560	0
2638034086	0
2638034355	0
2638040961	0
2638062990	0
2638071202	0
2638134131	0
2638164300	0
2638165307	1
2638264306	0
2638291473	0
2638312215	0
2638340032	0
2638382786	0
2638391851	0
2638400988	0
2638454362	0
2638461595	0
2638470028	0
2638470337	0
2638478658	1
2638480102	0
2638543402	0
2638582945	0
2638593736	0
2638610699	0
2638622721	0
2638622907	0
2638652096	0
2638684341	0
2638700140	0
2638713141	0
2638732531	0
2638733127	0
2638750021	0
2638761489	0
2638764115	0
2638773576	0
2638790104	0
2638801625	0
2638803556	0
2638842422	1
2638850510	0
2638852671	0
2638854041	0
2638911081	0
2638931398	0
2638932915	0
2638984175	0
2638992630	0
2639021307	0
2639023175	0
2639051339	0
2639062061	0
2639150324	0
2639170205	0
2639174150	0
2639263734	0
2639282703	0
2639302938	0
2639303507	0
2639311546	0
2639404064	0
2639444469	0
2639453603	0
2639620972	0
2639663016	0
2639968617	1
2640554068	0
2640802762	0
2640879312	1
2640972280	0
2641010141	0
2641093942	0
2641271409	1
2641313429	0
2641711733	0
2641723781	1
2641783161	0
2641894168	0
2642083006	0
2642095774	1
2642191395	0
2642201382	0
2642274419	1
2642533789	0
2642583469	1
2642691422	0
2642823639	1
2642833129	0
2642893215	0
2642982519	0
2643062968	1
2643080742	1
2643082103	1
2643202143	0
2643202276	0
2643211121	0
2643214063	0
2643381668	0
2643791127	0
2643794495	0
2643841078	1
2643892348	0
2643923028	1
2644193289	0
2644362993	1
2644480081	1
2644594289	0
2644722675	0
2644731161	0
2644823458	0
2644962124	0
2645026366	1
2645059221	1
2645262791	0
2645337304	1
2645387342	1
2645513035	0
2645788153	1
2645853718	0
2645873083	0
2646013228	0
2646131706	0
2646160947	1
2646183333	0
2646342762	0
2646345840	1
2646417147	1
2646533022	0
2647224030	0
2647276650	0
2647510333	0
2647600952	0
2647697165	1
2647771935	0
2647835590	1
2647852990	0
2647873237	0
2647874471	0
2647903567	0
2647921121	0
2647960512	1
2648060914	1
2648233140	0
2648282910	0
2648284148	1
2648323900	1
2648620284	1
2648902179	0
2649037487	1
2649141220	0
2649180771	0
2649242398	0
2649476476	0
2649551810	1
2649695169	1
2650091286	0
2650161979	0
2650187577	1
2650394348	1
2650570742	0
2650780787	0
2650791685	0
2650830064	0
2650884458	0
2650914232	0
2651024478	0
2651178249	1
2651193509	0
2651320084	0
2651370142	0
2651372710	0
2651402883	1
2651403944	0
2651523239	0
2651591926	0
2651643731	0
2651750311	0
2651940192	0
2651984419	0
2652182902	0
2652195064	1
2652291198	0
2652530308	0
2652810497	0
2652828645	1
2653009431	0
2653269297	0
2653334975	0
2653422395	0
2653504347	1
2653514170	0
2653892595	1
2653931325	0
2653992664	1
2654040747	0
2654232321	0
2654300215	1
2654391853	0
2654444186	1
2654451534	0
2654461660	0
2654596963	1
2654624329	1
2654683625	0
2654691112	0
2654701991	0
2654743343	0
2655091150	0
2655303329	0
2655482558	0
2655524017	0
2655532916	0
2655562370	0
2655563793	0
2655592249	0
2655641783	0
2655670540	0
2655743798	1
2655953868	0
2656004105	0
2656144422	0
2656254249	1
2656450365	0
2656711772	0
2656934297	1
2656970053	0
2657002312	1
2657062366	0
2657140636	0
2657161289	0
2657195654	1
2657241384	0
2657253901	0
2657264388	0
2657264886	0
2657272499	0
2657300974	0
2657310970	0
2657352621	0
2657372954	0
2657522743	0
2657550169	1
2657567422	1
2657574893	0
2657621084	0
2657663368	0
2657732118	0
2657900748	1
2657900840	0
2657912647	0
2657950540	0
2657981742	0
2658010433	0
2658135244	1
2658154214	0
2658173251	0
2658190553	0
2658203354	0
2658260151	0
2658280595	0
2658292769	0
2658382571	0
2658403536	0
2658410809	0
2658466630	1
2658492284	0
2658540607	0
2658554183	0
2658593749	0
2658693256	0
2658782091	0
2658825282	0
2658981001	1
2659030686	0
2659042013	0
2659072762	0
2659120153	0
2659200248	0
2659200984	0
2659212858	0
2659233237	0
2659257796	0
2659280836	0
2659281861	0
2659291600	0
2659291611	0
2659294134	0
2659295889	1
2659354260	0
2659624169	0
2659711268	0
2659733108	0
2660152380	0
2660386005	1
2660501943	0
2660560612	0
2660706026	1
2660756552	0
2660781651	0
2660810289	1
2660981504	0
2661126580	1
2661134789	1
2661141152	0
2661221645	0
2661331294	0
2661582441	0
2661640743	0
2661799289	1
2661841324	0
2661861222	1
2661874312	0
2661940673	0
2662033396	1
2662308445	1
2662320519	0
2662385131	1
2662413359	0
2662414049	0
2662573247	0
2662820162	0
2662896319	1
2663032554	0
2663183848	1
2663291921	1
2663521204	0
2663610042	0
2663683811	0
2663757300	1
2663853129	0
2663907951	0
2664193270	0
2664233543	0
2664282466	0
2664363490	0
2664414036	0
2664691420	0
2664744169	1
2664875332	0
2664912865	0
2664985379	0
2664997785	1
2665071230	1
2665193622	0
2665220469	0
2665393270	0
2665476237	1
2665492548	0
2665582429	0
2665591397	0
2665613522	1
2665682117	1
2665771696	0
2665824457	0
2665880386	0
2665912940	0
2665940716	0
2666016918	1
2666024572	1
2666213017	0
2666517622	1
2666534194	0
2666536117	1
2666561973	0
2666582449	0
2666591205	0
2666812210	0
2666921568	0
2666952921	0
2666972968	0
2667081569	0
2667123087	0
2667319245	0
2667354443	1
2667513336	0
2667586601	1
2667928205	1
2667938069	1
2667953980	0
2667970368	0
2668043780	0
2668270203	1
2668343426	1
2668360950	0
2668424198	0
2668473967	0
2668543210	1
2668801734	0
2668833342	0
2668879953	0
2669083996	0
2669104470	0
2669201954	0
2669420200	0
2669454467	0
2669473153	1
2669873958	0
2669951827	0
2670013913	0
2670132163	0
2670163900	1
2670198951	1
2670241748	0
2670332572	1
2670481319	0
2670518698	1
2670529831	1
2670544333	0
2670763317	1
2670911708	0
2670962212	0
2671043330	0
2671270453	1
2671301953	0
2671410904	0
2671606648	1
2671698849	1
2671834217	0
2671868818	1
2671981731	0
2672116297	1
2672142194	0
2672150962	0
2672175200	1
2672220899	1
2672521028	0
2672604874	0
2672762577	1
2672774119	1
2672782831	0
2672792750	0
2672812773	1
2673011919	1
2673343929	0
2673524506	0
2673532905	0
2673772131	0
2673990184	0
2674053771	1
2674056197	1
2674150397	0
2674313814	0
2674340076	0
2674370395	0
2674450405	0
2674451846	0
2674495132	1
2674565370	1
2674622637	1
2674630265	0
2674663215	0
2674673052	0
2674673701	0
2674801137	0
2675131364	0
2675272676	1
2675342317	0
2675390528	1
2675432485	0
2675483234	0
2675531997	1
2675572864	0
2675573627	0
2675603041	1
2675792148	0
2675811131	0
2675814451	0
2675821689	0
2675903052	0
2675922826	0
2675933454	0
2676001280	0
2676151730	0
2676153630	0
2676251788	0
2676402589	0
2676410476	0
2676481763	0
2676592646	0
2676755142	1
2676782339	0
2676972341	0
2676983321	1
2677541677	0
2677623714	0
2677651331	0
2677708472	1
2677723041	0
2677757013	1
2677813517	0
2677850509	0
2678095995	1
2678357037	1
2678418441	1
2678582408	0
2678593605	0
2678602089	0
2678760927	0
2678793956	1
2678860863	0
2678923640	1
2678957692	1
2679361335	0
2679402666	0
2679542161	0
2679602441	0
2679604306	0
2679611719	0
2679720854	1
2679934027	1
2680035502	1
2680051247	0
2680182008	1
2680393368	0
2680607260	1
2680841051	0
2681031962	0
2681134884	1
2681214725	1
2681492825	0
2681721385	0
2681776656	1
2681984062	0
2681996263	1
2682160814	0
2682311749	0
2682394214	0
2682421778	0
2682472206	0
2682473287	0
2682503880	0
2682611919	0
2682730452	1
2682749832	1
2682932401	0
2682991689	1
2683047375	1
2683122083	0
2683193256	0
2683222569	0
2683282815	0
2683290595	0
2683438354	1
2683445357	1
2683531561	0
2683627039	1
2683633476	0
2683692696	1
2683720428	1
2683734429	0
2683812253	0
2684184040	0
2684253015	0
2684300168	0
2684480284	0
2684618394	1
2684722501	0
2684771409	0
2684910725	0
2684912804	1
2684919041	1
2684926560	0
2684943538	0
2685050691	0
2685131515	0
2685174253	0
2685432131	0
2685443729	0
2685451925	0
2685533232	1
2685623303	0
2685698766	1
2685711043	1
2685836702	1
2686031943	0
2686082220	0
2686356838	1
2686365360	1
2686445194	1
2686700347	0
2686758649	1
2686902465	0
2686943366	0
2687091792	1
2687304401	0
2687306244	1
2687329675	1
2687410510	0
2687465643	1
2687625426	1
2687664619	0
2687685469	0
2687851055	0
2688050068	0
2688071447	0
2688110695	0
2688112553	0
2688293719	0
2688460818	1
2688703393	0
2688762683	0
2688961817	1
2688982722	0
2689141586	0
2689148834	1
2689194358	0
2689311574	0
2689358600	0
2689432252	1
2689441580	0
2689451746	0
2689474084	0
2689483678	1
2689580848	0
2689761171	0
2689833517	0
2689842262	0
2690201518	0
2690211574	1
2690311154	0
2690319652	1
2690322428	0
2690983793	1
2691021667	0
2691049228	1
2691198712	1
2691319274	1
2691570767	0
2691652523	1
2691892431	0
2691900828	0
2691961765	0
2692031690	1
2692161158	0
2692318610	1
2692350063	1
2692390169	0
2692412021	0
2692453545	0
2692460247	0
2692513930	0
2692518121	1
2692543080	0
2692572136	0
2692582620	0
2692691359	0
2692861001	0
2692883692	0
2692926095	1
2692940691	0
2693004408	0
2693010721	0
2693011561	0
2693026286	1
2693033653	0
2693042729	0
2693050779	0
2693051550	0
2693103638	0
2693120131	0
2693122042	0
2693122900	0
2693122908	0
2693131799	0
2693132518	1
2693153927	0
2693160230	0
2693163102	0
2693173263	0
2693190770	0
2693192084	0
2693200921	0
2693203470	1
2693426008	0
2693601505	0
2693694020	0
2693734157	1
2693773092	0
2693869470	1
2693881910	0
2693910921	0
2693962737	0
2694211352	0
2694349040	1
2694551379	0
2694580686	0
2694612283	0
2694622132	0
2694633698	0
2694676865	1
2694693791	0
2694802755	0
2694808577	1
2694852783	0
2694863242	0
2694884130	0
2694890132	0
2694953342	0
2694973420	0
2694984125	0
2694993097	0
2695033035	0
2695040165	0
2695043247	0
2695082637	0
2695090951	1
2695210081	0
2695293690	1
2695332629	1
2695381781	0
2695451110	0
2695473569	0
2695484487	0
2695494257	0
2695531649	0
2695541188	1
2695544480	0
2695711805	0
2695712336	0
2695712466	1
2695773252	0
2695851425	0
2695893172	0
2695911322	0
2695912491	0
2695913592	0
2695930985	0
2695932499	0
2695932833	0
2695940948	1
2695941458	0
2695943313	0
2695943418	0
2695943584	0
2695944348	0
2695950456	0
2695952372	0
2695953473	0
2695960800	0
2695962644	0
2695962772	0
2695963086	0
2695963418	0
2695980372	0
2695981231	0
2695990024	0
2695990051	0
2696000246	0
2696003426	0
2696011021	0
2696021447	0
2696021673	0
2696030944	0
2696033704	0
2696040930	0
2696043664	0
2696051733	0
2696051744	0
2696053612	0
2696062516	0
2696072116	1
2696072549	0
2696092522	0
2696101191	0
2696101198	0
2696103285	0
2696103957	0
2696112516	0
2696113349	0
2696120310	0
2696120351	0
2696121198	0
2696130185	0
2696132847	0
2696141552	0
2696145677	1
2696164348	0
2696210231	0
2696223997	0
2696291238	0
2696294440	0
2696313584	0
2696351901	1
2696352435	1
2696411245	0
2696411340	0
2696431077	0
2696602693	0
2696654254	0
2696700764	0
2697008996	1
2697063400	0
2697112012	0
2697171572	0
2697220043	1
2697281454	0
2697351050	1
2697471593	0
2697474428	0
2697481783	0
2697503388	0
2697530790	0
2697622583	0
2697668210	1
2697755010	1
2697851077	1
2697853427	0
2697950028	0
2698029965	1
2698132511	1
2698191822	0
2698451562	1
2698451939	0
2698474145	0
2698593299	0
2698725367	1
2698760962	1
2698940772	0
2699113155	0
2699163617	0
2699424181	0
2699579106	1
2699710993	1
2699721736	0
2700002718	0
2700116901	1
2700188248	1
2700521517	0
2700583453	0
2700662492	0
2700690148	0
2700769324	1
2700834377	0
2700853863	0
2700882083	0
2700904331	0
2701181388	0
2701402866	0
2701445483	1
2701452647	0
2701463567	0
2701543127	1
2701621301	0
2701623486	0
2701691379	0
2701771425	1
2701803047	0
2701841940	0
2702086702	1
2702220152	0
2702222768	0
2702235221	1
2702397580	1
2702443353	1
2702531801	0
2702582679	0
2702941166	0
2702970406	0
2703054494	0
2703070284	0
2703103867	0
2703150337	0
2703759671	1
2703821248	0
2703952564	0
2704082695	0
2704120433	0
2704202290	0
2704401489	1
2704403299	0
2704502904	1
2704567989	0
2704638518	1
2704714643	1
2704892725	0
2704931222	0
2705343496	1
2705392498	0
2705672226	0
2705734464	0
2705973084	1
2706033965	1
2706142643	0
2706190312	0
2706270501	0
2706372604	1
2706493783	0
2706570443	1
2706682132	0
2706731867	0
2706871917	0
2706923764	0
2707152393	0
2707154415	1
2707172459	0
2707281364	0
2707443818	0
2707616826	1
2707702595	0
2707921477	0
2708143199	0
2708241389	0
2708262191	0
2708290541	0
2708304438	0
2708560148	0
2708684485	0
2708783248	1
2708820295	0
2708830128	0
2709043891	0
2709066886	1
2709081267	0
2709143505	0
2709174399	1
2709284227	0
2709513879	1
2709580535	0
2709735343	0
2709873580	1
2710052828	1
2710079503	1
2710090807	1
2710120074	0
2710130373	0
2710132653	0
2710351816	0
2710363041	0
2710471762	0
2710603114	1
2710654388	0
2710711834	0
2710728417	1
2710777748	1
2710880487	0
2710892870	0
2710901226	1
2710911817	0
2710936618	0
2710942978	1
2711253231	0
2711272553	0
2711374297	0
2711492547	0
2711680873	1
2711780997	0
2711911260	0
2712112948	1
2712191306	0
2712247708	1
2712270317	0
2712384687	1
2712561872	0
2712724157	0
2712875276	1
2712942894	0
2713030539	0
2713106606	1
2713182705	0
2713252555	1
2713343496	0
2713400540	0
2713493739	0
2713503629	0
2713511665	0
2713542911	0
2713611390	0
2713635941	1
2713802096	0
2713802360	0
2713813990	0
2713824197	0
2713930566	0
2714024422	0
2714030242	0
2714043735	0
2714101048	0
2714345125	1
2714378777	1
2714840604	0
2714841289	0
2714841916	0
2714842301	0
2714843181	0
2714844388	0
2714850941	0
2714850962	0
2714851064	0
2714852481	0
2714852490	0
2714852940	0
2714853014	0
2714870926	0
2714873404	0
2714873717	0
2714880298	0
2714880422	0
2714880465	0
2714880646	0
2714883419	0
2714883963	0
2714891399	0
2714893956	0
2714923912	1
2714961464	0
2714991481	0
2715010951	0
2715071644	1
2715110031	0
2715361758	1
2715481890	0
2715573520	0
2715673123	0
2715934716	0
2715951784	1
2715954008	0
2715970407	0
2715993412	0
2716032157	0
2716050575	0
2716190352	1
2716193442	0
2716200850	0
2716201440	0
2716242251	0
2716270568	0
2716273987	0
2716283312	0
2716292966	0
2716302601	1
2716304342	0
2716310803	0
2716313726	0
2716322123	0
2716323228	0
2716333160	0
2716340532	0
2716373574	0
2716380766	0
2716403204	0
2716433055	0
2716440121	0
2716450707	0
2716453383	0
2716462336	0
2716463193	1
2716482890	0
2716502614	0
2716503610	0
2716503652	0
2716504125	0
2716510806	0
2716513088	1
2716513466	0
2716513486	0
2716521763	0
2716521937	0
2716542728	0
2716550091	0
2716571151	0
2716640230	0
2716650279	0
2716654357	0
2716670708	0
2716694435	1
2716703329	0
2716704179	0
2716720038	0
2716860421	0
2716907081	1
2716916571	0
2716950521	0
2717100253	0
2717171196	1
2717194506	1
2717202973	0
2717290465	0
2717404062	0
2717407293	1
2717480404	0
2717723984	0
2717758815	1
2718013327	0
2718093224	0
2718250205	0
2718281198	1
2718829337	1
2718832327	0
2718832563	0
2718887628	0
2718943559	1
2718947393	1
2719082558	1
2719133279	1
2719160311	0
2719228810	0
2719263382	0
2719273393	0
2719282734	0
2719401135	0
2719490629	0
2719510022	0
2719511178	0
2719540215	0
2719552334	1
2719947235	1
2720145940	1
2720210188	0
2720412761	0
2720530673	0
2720640175	0
2720679895	1
2720686846	0
2720810633	0
2720880494	0
2720901198	0
2720909914	1
2720910378	0
2720933698	0
2721164482	1
2721202980	0
2721328446	1
2721663135	0
2721752868	1
2721830130	0
2721859794	1
2721886523	1
2721923559	0
2722128025	1
2722207197	1
2722260501	1
2722330222	1
2722374171	0
2722471731	0
2722683645	0
2722961226	0
2723140518	0
2723157568	1
2723212469	0
2723223927	1
2723282968	0
2723334759	1
2723430053	1
2723432981	0
2723802736	0
2724020109	0
2724020230	0
2724021823	1
2724116040	1
2724162129	0
2724492681	0
2724596313	1
2724830203	0
2724962557	1
2725224015	0
2725291757	0
2725324479	0
2725461485	0
2725642573	0
2725651094	1
2725661750	0
2725824465	0
2725900396	0
2726000241	0
2726174438	0
2726244593	1
2726262603	0
2726410513	0
2726466064	0
2726520939	0
2726604429	0
2726922754	0
2727354410	0
2727437507	1
2727493307	0
2727513620	1
2727534106	0
2727580542	0
2727626727	1
2727751264	0
2727941133	0
2727953733	1
2728046623	1
2728051012	0
2728071163	0
2728090297	0
2728091420	0
2728111843	1
2728140912	0
2728171841	0
2728185645	1
2728232049	0
2728440489	0
2728551957	0
2728631744	0
2728756027	1
2728842828	1
2729102469	1
2729143359	1
2729150470	1
2729190656	0
2729290753	1
2729423491	1
2729544621	1
2729593525	1
2729603655	1
2729630335	1
2729751549	0
2729801415	0
2729813629	0
2729880502	0
2729880550	0
2729880668	0
2729890109	0
2729922870	0
2729953210	0
2729984047	0
2730015952	1
2730034282	0
2730134067	0
2730160436	0
2730193299	0
2730610667	0
2730800992	1
2730939044	1
2730946613	1
2731012547	0
2731112771	1
2731321024	0
2731344044	0
2731353431	0
2731373432	0
2731389219	1
2731411043	0
2731411209	0
2731420293	0
2731433070	1
2731451695	0
2731471328	0
2731490949	0
2731542916	1
2731563079	0
2731571430	0
2731602316	0
2731610901	0
2731783496	0
2731851310	0
2731904482	0
2731912761	1
2731948844	1
2732061415	0
2732114287	0
2732134226	0
2732142583	0
2732172163	0
2732242891	0
2732254283	0
2732273109	0
2732280975	0
2732283386	0
2732304089	0
2732323988	0
2732384031	0
2732391153	0
2732391224	0
2732421059	0
2732443881	0
2732481287	0
2732663464	0
2732712879	0
2732832301	1
2733043112	0
2733053433	0
2733198085	0
2733202393	1
2733273373	0
2733335474	1
2733414048	0
2733432955	0
2733437644	1
2733480034	0
2733491888	0
2733571435	1
2733580888	0
2733704079	0
2733860241	1
2734208331	1
2734236398	1
2734329413	1
2734393933	1
2734401031	1
2734671655	0
2734692185	0
2734730055	0
2734907434	1
2734991350	0
2735143273	0
2735241325	0
2735262055	0
2735494109	1
2735610418	1
2735652190	0
2735713186	1
2735771389	0
2735780608	0
2736200453	0
2736204198	1
2736350813	0
2736351959	0
2736353643	0
2736354090	1
2736354177	0
2736354370	0
2736360332	0
2736361811	1
2736380983	0
2736383198	0
2736390020	0
2736412790	0
2736413200	0
2736413661	1
2736421225	0
2736481075	0
2736482280	0
2736482451	0
2736493741	0
2736520996	0
2736531305	0
2736542207	0
2736542509	0
2736561509	0
2736562048	0
2736562336	0
2736563030	0
2736642582	0
2736713836	0
2736824497	0
2736891423	0
2736930032	0
2737008028	1
2737070590	0
2737082875	0
2737084396	0
2737231002	0
2737305646	0
2737454250	0
2737501642	0
2737523564	0
2737538361	1
2737598578	1
2737653340	0
2737750197	0
2737759835	1
2737964053	0
2738066213	1
2738165493	1
2738334349	0
2738442254	0
2738532253	0
2738572507	0
2738584036	0
2738590322	0
2738591951	0
2738592823	0
2738602736	0
2738602923	0
2738633468	0
2738642443	0
2738644126	1
2738650833	0
2738654420	0
2738676804	0
2738682466	1
2738682528	0
2738685326	0
2738690692	0
2738691266	1
2738691975	0
2738693910	0
2738837206	1
2738856885	1
2738894436	0
2738993791	0
2739034183	0
2739110197	0
2739300391	0
2739462994	0
2739543543	0
2739552316	0
2739560682	0
2739602334	0
2739610335	0
2739630357	0
2739634199	0
2739679516	1
2739800626	0
2739893582	0
2740190219	0
2740203365	0
2740345790	1
2740374458	0
2740441783	0
2740590098	0
2740733304	0
2740760614	0
2740773018	0
2740893033	0
2740893068	0
2740923882	0
2740942457	0
2740991187	0
2741050728	0
2741160171	0
2741442944	0
2741444133	0
2741451214	0
2741572750	1
2741631427	0
2741751969	1
2741830288	0
2741832152	1
2741850840	0
2741873769	1
2741892366	0
2741903155	1
2741904081	0
2741914057	0
2741923110	0
2741972283	1
2742088206	1
2742122422	0
2742123034	0
2742240569	0
2742533910	0
2742560679	0
2742580283	1
2742680586	0
2742782133	0
2742842830	0
2742857734	1
2742952926	0
2743025387	0
2743033257	1
2743033533	0
2743070098	0
2743090471	1
2743383885	1
2743440305	0
2743542131	0
2743566375	0
2743641376	0
2743681699	0
2743756165	0
2743781284	1
2744071860	0
2744243619	0
2744281775	0
2744333754	1
2744543820	1
2744553191	0
2744560557	1
2744611647	1
2744612060	0
2744613868	1
2744620672	0
2744622128	1
2744641422	0
2744644324	0
2744681796	0
2745063746	1
2745204435	0
2745570024	0
2745572654	0
2745774060	0
2745911953	0
2745940703	1
2746030131	0
2746120548	0
2746239379	0
2746242739	0
2746331482	0
2746344033	0
2746392010	0
2746611392	1
2746621255	0
2746834244	0
2746859016	1
2746904178	0
2747163158	0
2747200853	0
2747224137	0
2747230930	0
2747231299	0
2747293122	0
2747310699	0
2747343666	0
2747343962	1
2747354134	0
2747364019	0
2747440603	0
2747453293	0
2747458017	1
2747462715	1
2747482239	0
2747501398	0
2747518832	1
2747534402	0
2747550485	0
2747551540	1
2747551994	0
2747594145	0
2747631956	1
2747690312	0
2747691460	0
2747722783	0
2747731969	0
2747743906	0
2747760476	0
2747783669	0
2747791443	0
2747794238	0
2747804192	0
2747822267	0
2747844486	0
2747864290	0
2747917722	0
2747922813	0
2747933332	0
2747971634	0
2747982429	0
2747994695	1
2748004230	1
2748060874	0
2748112545	0
2748410247	0
2748531454	0
2748560025	0
2748572449	0
2748676111	1
2748684505	1
2748742962	0
2748781302	0
2748790903	0
2748836342	1
2748892517	0
2748910146	0
2748918910	1
2748952645	1
2748962624	0
2748965204	1
2749040359	0
2749073794	1
2749203166	0
2749253353	0
2749310899	0
2749441117	0
2749460495	0
2749460511	0
2749585248	1
2749597084	0
2749720842	0
2749791557	1
2749892521	0
2749992263	0
2750184349	0
2750190244	1
2750281356	1
2750361636	0
2750471373	0
2750804550	0
2751191418	0
2751200107	1
2751220765	0
2751302527	1
2751375928	1
2751571209	0
2751772307	0
2751841991	0
2751870465	0
2751880510	0
2751904356	0
2752464428	0
2752510564	1
2752524225	0
2752531352	0
2752538391	0
2752543338	0
2752560852	0
2752703480	0
2752771962	0
2752783061	1
2752830095	0
2752830411	0
2752830563	0
2752831881	0
2752834063	0
2752886812	1
2752890205	0
2752900922	0
2752930463	0
2752934214	0
2752944335	0
2752944391	0
2752964448	0
2752971106	0
2753241454	0
2753320122	0
2753342011	1
2753352528	0
2753473692	0
2753480206	0
2753829196	0
2753966839	1
2754120487	0
2754474299	0
2754680333	0
2754780786	0
2754853951	1
2754883191	0
2754883522	0
2754913672	1
2755142647	1
2755185182	1
2755194613	0
2755271822	0
2755380065	0
2755684734	0
2755741576	0
2755783286	0
2755810309	0
2755824947	0
2755845908	0
2755874720	1
2756111525	0
2756132431	0
2756228408	0
2756352732	0
2756480534	1
2756494369	0
2756532505	0
2756543677	0
2756543726	0
2756543961	1
2756544332	0
2756590031	0
2756590868	0
2756700341	0
2756731554	0
2756731581	0
2756732084	0
2756741248	0
2756742987	0
2756743882	0
2756751690	0
2756751700	0
2756751749	0
2756752244	0
2756760317	0
2756761798	0
2756761975	0
2756763454	0
2756763937	0
2756770590	0
2756771537	0
2756772129	0
2756772218	0
2756773572	0
2756773733	0
2756802923	0
2756902122	0
2756957577	1
2757033235	0
2757219345	1
2757351527	0
2757423302	0
2757456795	1
2757464092	0
2757641903	0
2757650752	1
2757743258	0
2757760892	0
2757964199	0
2758251874	0
2758263451	0
2758320953	0
2758330508	0
2758471782	0
2758488783	1
2758640018	0
2758673733	0
2758813733	0
2759021169	0
2759171408	0
2759230742	0
2759251684	0
2759252944	0
2759293301	1
2759346501	1
2759512145	0
2759670621	0
2759722768	0
2759743400	0
2759753619	0
2759754679	0
2759831378	0
2759842989	0
2759871857	0
2759873612	0
2759901108	0
2759980362	0
2759990580	0
2760090065	1
2760093588	0
2760101263	0
2760297008	1
2760360593	1
2760421663	1
2760757343	1
2761101590	0
2761321301	0
2761330225	0
2761352628	0
2761380640	0
2761447804	1
2761465908	1
2761508398	1
2761554448	0
2761651999	0
2761653600	0
2761734402	0
2761841130	0
2761940172	0
2761980916	0
2761992340	1
2762021858	0
2762061593	1
2762080319	0
2762393101	0
2762422439	0
2762472482	1
2762541312	0
2762572699	0
2762636643	1
2762672838	0
2762682311	0
2762683069	1
2762723821	0
2762771694	0
2762883540	0
2763042302	0
2763132642	0
2763532959	0
2763535941	0
2763590291	0
2763704958	1
2763808456	1
2763870774	0
2764022889	0
2764051877	0
2764153486	0
2764302156	1
2764354188	0
2764361000	0
2764501674	0
2764501843	0
2764521027	0
2764780389	0
2764932544	0
2764950134	0
2764950996	0
2764951109	0
2764951234	1
2765028726	1
2765042125	0
2765051828	0
2765059143	1
2765115301	1
2765303569	0
2765430445	0
2765494486	0
2765530578	0
2765631730	0
2765687462	0
2765780321	0
2765963308	1
2765970985	1
2766225225	0
2766278062	0
2766291422	0
2766311187	1
2766441473	1
2766473974	1
2766474042	1
2766670538	1
2766725844	1
2766850363	0
2766880280	0
2767071409	0
2767231130	1
2767382494	0
2767393553	1
2767416599	1
2767510161	0
2767535194	0
2767787721	1
2767970778	1
2768040234	0
2768233036	0
2768451543	0
2768540194	0
2768572194	0
2768634340	1
2768643728	0
2768691042	1
2768714142	1
2768870464	0
2768892528	0
2769079340	1
2769384462	0
2769632548	0
2769640082	0
2769642383	0
2769642850	1
2769643119	0
2769643952	0
2769650144	0
2769651238	1
2769652649	0
2769653072	0
2769670737	0
2769671088	0
2769671459	0
2769681688	0
2769690282	0
2769691941	0
2769692146	0
2769693670	1
2769694315	0
2769712214	0
2769720165	1
2769721071	1
2769751024	0
2769751403	0
2769763150	0
2769833687	0
2769873799	1
2769922399	0
2769932606	0
2769940693	0
2769943754	0
2769943847	0
2769944124	0
2769951807	0
2769953428	0
2769971077	0
2769973168	0
2769973893	0
2769974089	0
2769974165	0
2769980307	0
2769981646	0
2769981844	0
2769981979	0
2769982203	0
2769982852	0
2769983623	0
2769993745	0
2770000253	0
2770001548	0
2770002528	0
2770002655	0
2770024270	0
2770040828	1
2770042873	0
2770054427	0
2770080105	0
2770091931	0
2770093561	0
2770110585	0
2770113513	0
2770120217	0
2770122873	0
2770140536	0
2770141877	0
2770151204	0
2770160152	0
2770161164	0
2770162883	0
2770162999	1
2770163034	0
2770164447	0
2770170118	0
2770171688	1
2770173328	0
2770195773	0
2770200084	0
2770270560	0
2770273162	0
2770281096	0
2770281823	0
2770283347	0
2770283811	0
2770294369	0
2770294398	1
2770304462	1
2770346979	1
2770413253	1
2770435288	1
2770443338	0
2770453622	0
2770462941	0
2770462976	0
2770463431	0
2770471146	0
2770471535	0
2770481549	0
2770481768	0
2770483952	0
2770541800	0
2770544195	1
2770550849	0
2770579966	1
2770603831	0
2770642709	0
2770656952	1
2770713105	0
2770782714	1
2770854446	0
2770859119	1
2770891707	0
2770894418	0
2770902237	1
2770911091	0
2770931379	0
2770950903	0
2770953085	0
2770953590	0
2770953830	0
2770961835	0
2770970364	0
2770970931	0
2770980205	1
2770981676	0
2771000422	0
2771024158	0
2771061330	0
2771070783	1
2771153918	1
2771182275	0
2771223152	1
2771230404	0
2771361312	0
2771493979	0
2771541060	0
2771553563	0
2771573484	0
2771578825	0
2771613794	1
2771700365	0
2771735944	1
2771970122	0
2771975851	1
2772113269	0
2772131895	0
2772184362	0
2772322549	0
2772373193	0
2772485873	1
2772502938	1
2772600597	0
2772701532	0
2772710339	0
2772721739	0
2772731287	0
2772851351	0
2772871533	0
2772923803	0
2772962693	0
2772973385	0
2773010763	0
2773060406	0
2773091951	0
2773113409	0
2773130574	1
2773164378	0
2773170090	0
2773170666	0
2773184134	0
2773192908	0
2773203559	0
2773221244	0
2773222702	0
2773222901	0
2773240815	0
2773252399	0
2773272025	0
2773290062	1
2773291213	0
2773292632	0
2773301528	0
2773361079	1
2773381012	0
2773384433	0
2773390962	0
2773402298	0
2773413852	0
2773420868	1
2773423595	1
2773460899	0
2773493704	0
2773540496	0
2773871526	0
2773873397	0
2773940354	0
2773942210	0
2773952925	0
2773983939	0
2774094439	0
2774123854	0
2774170980	0
2774230667	0
2774253061	0
2774282898	0
2774340365	0
2774344414	0
2774353914	0
2774413665	0
2774483090	0
2774510439	0
2774594346	0
2774660430	0
2774661586	0
2774681543	0
2774696344	1
2774780479	0
2774793679	0
2774803809	0
2774814275	0
2774830526	0
2774953919	0
2775014757	1
2775243901	1
2775340080	0
2775403053	0
2775530365	0
2775591157	0
2775663488	1
2775750268	1
2775764186	0
2775829489	1
2775990838	0
2776013805	0
2776092374	0
2776192209	0
2776264457	0
2776284175	0
2776340542	1
2776534406	0
2776541492	0
2776750505	0
2776818623	1
2776828067	1
2777150366	1
2777235726	1
2777251458	1
2777532106	0
2777576105	1
2777631868	1
2777731278	0
2777850770	0
2777921601	0
2778018991	1
2778071344	0
2778182324	0
2778256209	1
2778298976	1
2778334267	0
2778443741	0
2778510091	0
2778645344	1
2778722153	0
2778899774	1
2778993343	1
2779352227	0
2779420747	0
2779451043	0
2779492901	0
2779518028	0
2779610165	0
2779660361	0
2779662478	0
2779670580	0
2779692421	0
2779702137	0
2779742245	0
2779763388	0
2779764242	0
2779783806	0
2779793541	1
2779811268	0
2779954258	1
2779973105	0
2779990834	0
2780010943	0
2780013356	0
2780020249	0
2780020414	0
2780020854	0
2780021665	0
2780021857	0
2780021913	0
2780022472	0
2780022642	0
2780024364	0
2780031523	0
2780032270	0
2780033368	0
2780034208	0
2780034254	0
2780043623	0
2780051194	0
2780051512	0
2780051553	0
2780051911	0
2780058780	1
2780060023	0
2780062021	0
2780083179	0
2780083662	0
2780083726	1
2780084445	0
2780091250	0
2780091498	1
2780100492	0
2780100598	0
2780100987	0
2780103250	0
2780121274	0
2780122229	0
2780141836	0
2780150795	0
2780152617	0
2780162414	1
2780260113	0
2780383463	0
2780480034	0
2780480110	0
2780483868	0
2780490977	0
2780492451	1
2780504286	0
2780531513	0
2780533321	0
2780542855	0
2780542963	0
2780551438	0
2780553264	0
2780620633	0
2780681411	0
2780713407	0
2780930490	0
2780972545	0
2780974202	0
2780980650	0
2780981070	0
2780990145	0
2781031807	0
2781052540	0
2781062182	0
2781062744	0
2781070208	1
2781070918	1
2781073859	0
2781074234	0
2781090289	0
2781092694	0
2781151463	0
2781152307	0
2781170814	0
2781226957	1
2781316897	1
2781531308	1
2781610819	0
2781742184	0
2781864423	0
2781873324	0
2781924483	0
2781933982	0
2781941507	0
2781943724	0
2781990376	0
2782003049	0
2782004223	0
2782004292	0
2782020147	0
2782052232	0
2782079065	1
2782102496	0
2782122444	0
2782130124	0
2782131004	0
2782132130	0
2782133373	0
2782140794	1
2782173174	1
2782224465	0
2782246182	0
2782253907	0
2782260955	0
2782300172	0
2782303577	0
2782324103	0
2782332178	0
2782513929	0
2782542044	0
2782551166	0
2782562494	0
2782633966	0
2782845806	1
2782948018	1
2783160217	1
2783302861	0
2783331841	0
2783361602	0
2783388004	0
2783585161	1
2783657617	1
2783840548	0
2784092850	1
2784144415	0
2784451158	0
2784634036	0
2784721171	0
2784881477	0
2785011331	1
2785021011	1
2785106547	1
2785211579	0
2785381382	0
2785381716	0
2785383215	0
2785603606	1
2785620096	0
2785661574	0
2785749327	1
2785785096	1
2785821366	0
2785891182	0
2785934069	0
2786081662	0
2786132398	0
2786147180	1
2786248311	0
2786322046	1
2786452543	0
2786541377	1
2786615261	0
2786893400	0
2786941966	1
2787023046	0
2787086636	1
2787253863	1
2787265334	1
2787558209	1
2787586764	1
2787742185	0
2787750911	0
2787751254	1
2787801360	0
2787811054	0
2787953513	1
2788059384	1
2788166114	1
2788341888	1
2788403164	0
2788563939	0
2788731301	0
2788733451	0
2788733572	0
2788751021	0
2788752057	0
2788752134	0
2788752193	0
2788757493	0
2788802534	0
2788802542	0
2788803601	0
2789000706	0
2789182111	0
2789231726	0
2789712024	0
2789741229	1
2789773227	1
2789966928	1
2790084039	0
2790092117	0
2790133742	0
2790246257	1
2790303136	0
2790341494	0
2790544195	0
2790553209	0
2790561843	0
2790682109	0
2790734281	0
2790881322	0
2791113936	0
2791157286	1
2791173874	0
2791340822	0
2791446646	1
2791472366	0
2791540199	1
2791792779	0
2791981405	0
2792272217	1
2792310361	0
2792403142	0
2792493094	0
2792883656	0
2793053564	1
2793084563	1
2793137524	1
2793241510	0
2793672274	0
2793754093	0
2793923711	0
2793932872	0
2794043208	0
2794061843	0
2794082720	0
2794083180	0
2794090788	0
2794154742	1
2794201715	0
2794216148	1
2794307592	1
2794318302	1
2794324164	0
2794345254	1
2794372436	0
2794372859	0
2794460246	0
2794775914	0
2795045952	1
2795053689	0
2795061631	0
2795140724	0
2795154228	1
2795362922	1
2795430929	0
2795454637	0
2795582751	0
2795611825	0
2795615814	1
2795653079	1
2795702935	1
2795941712	1
2796231783	0
2796237129	0
2796253811	0
2796282709	1
2796298810	1
2796403384	0
2796726195	1
2796783999	0
2796833194	0
2797317218	1
2797331305	1
2797411154	0
2797444394	0
2797672624	1
2797922436	0
2797929412	1
2797964323	1
2797973909	0
2798033056	1
2798100741	1
2798342675	1
2798421246	1
2798470433	0
2798522464	0
2798558299	1
2798673779	0
2798723161	0
2798931776	1
2799053954	0
2799054023	0
2799591645	0
2799873019	0
2800122989	1
2800131689	0
2800312697	1
2800418694	0
2800511861	0
2800531960	0
2800560225	1
2800601266	1
2800650027	0
2800810040	0
2800836105	1
2800971826	0
2801000347	0
2801122189	0
2801137874	1
2801221534	0
2801275094	1
2801279629	1
2801302587	0
2801430094	0
2801720309	0
2801751222	1
2801862828	1
2801972494	0
2802032989	0
2802162482	0
2802235389	1
2802303983	0
2802390614	0
2802420275	0
2802571081	0
2802593671	1
2802960947	0
2802972429	0
2803153416	0
2803183085	1
2803451643	0
2803505388	1
2803514045	0
2803573736	0
2803580259	1
2803580945	0
2803643098	0
2803704105	1
2803717175	1
2803912300	1
2804001430	1
2804173225	0
2804500045	0
2804531969	0
2804554426	0
2804604092	0
2804691949	0
2804742685	0
2804821305	0
2804962320	0
2804991511	0
2805001332	0
2805014070	0
2805033306	0
2805064221	0
2805183736	1
2805184403	1
2805373768	0
2805402849	0
2805423575	0
2805461204	0
2805521778	1
2805715753	1
2805792033	0
2805807088	1
2805880680	1
2806132490	1
2806220963	0
2806241205	1
2806314062	0
2806599537	1
2806881603	1
2807001792	0
2807044262	0
2807122238	0
2807134326	0
2807182623	0
2807203884	0
2807260417	0
2807364271	0
2807420175	0
2807431815	0
2807434132	0
2807434202	0
2807440592	0
2807450965	0
2807451052	0
2807460445	0
2807461020	0
2807462701	0
2807471134	0
2807472205	0
2807472632	0
2807473120	0
2807474319	0
2807474333	0
2807474504	0
2807480095	0
2807480186	0
2807480206	0
2807480386	0
2807480454	1
2807480542	0
2807481816	0
2807482221	0
2807482617	0
2807500195	0
2807501078	0
2807501559	0
2807503730	0
2807510470	1
2807510586	0
2807514361	0
2807520930	0
2807522120	0
2807523053	0
2807524046	0
2807530407	0
2807530479	0
2807530548	0
2807530708	0
2807531260	0
2807531281	0
2807532161	1
2807533260	0
2807533474	0
2807533978	0
2807534479	0
2807534484	0
2807542259	0
2807542349	0
2807542577	1
2807550417	0
2807551674	0
2807554071	0
2807571440	0
2807590128	0
2807603594	0
2807611324	0
2807612149	0
2807614211	0
2807660828	0
2807661262	0
2807663806	0
2807670723	0
2807671828	0
2807672261	0
2807672539	0
2807672634	0
2807672692	1
2807672972	0
2807673177	0
2807673307	0
2807673326	0
2807673521	0
2807673993	0
2807680152	0
2807680282	0
2807681968	0
2807682027	0
2807682459	0
2807690628	0
2807693025	0
2807693904	0
2807703070	0
2807710100	0
2807712356	0
2807713963	0
2807729505	1
2807731848	0
2807732659	0
2807732861	0
2807732989	0
2807734476	0
2807753812	0
2807754006	0
2807761453	0
2807762827	0
2807763973	0
2807770632	0
2807772083	0
2807772607	0
2807780316	0
2807781481	0
2807782350	0
2807782573	0
2807782851	0
2807783054	0
2807783764	0
2807790692	0
2807791969	0
2807792824	0
2807793171	0
2807793420	0
2807793672	0
2807794077	0
2807794084	0
2807801968	0
2807803407	0
2807823367	0
2807830129	0
2807830153	0
2807832336	0
2807832486	0
2807833192	0
2807833937	0
2807834396	0
2807850892	0
2807863493	1
2807873273	0
2807890172	0
2807922941	0
2808073759	0
2808177910	1
2808313066	0
2808341645	0
2808391700	0
2808412019	0
2808414117	0
2808504064	0
2808683876	1
2808733341	0
2808833116	0
2808934440	0
2809073250	0
2809082256	0
2809183846	0
2809191033	1
2809193330	1
2809201016	0
2809214457	0
2809221124	0
2809243209	0
2809261267	0
2809281996	0
2809282036	1
2809311431	0
2809323625	0
2809360109	0
2809361872	0
2809362618	0
2809392031	0
2809393446	1
2809411845	0
2809490915	0
2809531880	0
2809583075	0
2809589275	1
2809762214	0
2809851139	0
2809901816	0
2810004012	0
2810083572	0
2810170414	0
2810231022	0
2810292920	0
2810493575	1
2810523612	0
2810561245	0
2810853925	0
2811151722	0
2811170882	0
2811210900	0
2811673327	0
2811739906	1
2811741245	0
2811759708	1
2811830245	0
2811862220	0
2811960098	1
2811981843	0
2812072608	0
2812292650	0
2812402957	0
2812511888	0
2812542830	1
2812576232	1
2812613489	1
2812640707	0
2812709743	0
2812843901	0
2812941227	0
2813043830	0
2813123317	0
2813290467	0
2813303403	0
2813373644	0
2813432062	1
2813620292	0
2813700641	1
2813711687	0
2813770415	0
2813925410	1
2814128040	1
2814484410	0
2814640348	0
2814773908	0
2814931668	0
2815154844	1
2815341663	0
2815680140	0
2815852796	1
2815853467	0
2815863285	0
2816033303	0
2816262087	0
2816293304	0
2816451950	0
2816453288	0
2816481778	0
2816491047	0
2816540086	0
2816630821	0
2816707275	1
2816740868	0
2816821025	0
2817010802	0
2817122082	1
2817262195	1
2817265459	1
2817403519	0
2817552571	0
2817591475	0
2817912226	0
2817934562	0
2818011571	1
2818042792	0
2818090285	0
2818116987	1
2818347265	1
2818392033	0
2818403071	0
2818490184	1
2818531361	0
2818611858	1
2818651544	0
2818660036	0
2818723731	0
2818841551	0
2818906121	1
2818919266	0
2818920244	1
2818942280	1
2818951971	1
2819042453	1
2819081930	1
2819124244	0
2819139292	1
2819247002	1
2819443212	0
2819510397	0
2819564401	0
2819586181	1
2819602952	0
2819761855	1
2819770647	0
2820067320	1
2820233628	1
2820261411	1
2820323498	0
2820370845	1
2820380624	0
2820500845	0
2820673563	0
2821245617	0
2821384382	0
2821482726	0
2821612659	1
2821640838	0
2821702223	0
2821848381	1
2821910281	0
2821972334	0
2822048352	0
2822260234	0
2822277092	1
2822301975	0
2822392058	1
2822392586	0
2822452248	0
2822513840	0
2822521506	0
2822533445	0
2822543450	0
2822552447	0
2822552662	0
2822554506	0
2822561434	0
2822562802	0
2822601978	0
2822622216	0
2822661141	0
2822773821	1
2822960311	0
2823190041	0
2823280393	0
2823321792	0
2823416225	0
2823485193	1
2823510184	0
2823560035	0
2823573734	1
2823695070	1
2823732282	1
2823742107	0
2823811466	0
2823902958	0
2823940851	0
2823961017	0
2824472794	1
2824496330	1
2824660660	0
2824774451	0
2824783399	0
2824827438	0
2825102882	0
2825130820	0
2825260393	0
2825297188	1
2825311035	1
2825371953	0
2825503306	0
2825722630	0
2825834467	0
2826008028	0
2826209540	1
2826233504	0
2826284406	0
2826354504	0
2826384504	0
2826437122	1
2826711720	0
2827142562	0
2827193494	0
2827271473	0
2827301903	0
2827663099	0
2827670320	1
2827708274	0
2827928109	1
2827939303	1
2827958234	1
2827972662	0
2827990026	1
2828143836	0
2828162614	0
2828297683	1
2828301879	0
2828331098	1
2828371869	0
2828522098	0
2828683524	1
2828841280	0
2829540833	1
2829626434	1
2829661820	0
2829663752	0
2829744397	0
2829753133	0
2829793464	0
2829863357	0
2829902710	0
2830140326	0
2830144174	1
2830350869	0
2830452883	1
2830504407	0
2830542896	0
2830643442	0
2830763290	0
2830805741	1
2831032982	1
2831201743	0
2831303872	1
2831522350	1
2831607517	0
2831609007	0
2831613511	0
2831673104	0
2832146147	1
2832161441	0
2832179310	0
2832420151	1
2832484082	0
2832515059	1
2832550108	0
2832650078	0
2832654078	0
2832684085	0
2833105631	0
2833211677	1
2833544050	0
2833923389	0
2833992029	1
2834062920	0
2834371426	0
2834521922	0
2834714343	0
2834720236	1
2835034353	0
2835043543	1
2835200760	0
2835451427	0
2835673631	1
2835677239	0
2835716692	1
2835753226	1
2835991294	1
2836108005	1
2836163556	0
2836304005	0
2836304444	1
2836541464	0
2836656176	0
2836950980	0
2837171223	1
2837470307	0
2837631288	0
2837911132	0
2838186777	1
2838291049	1
2838392097	0
2838421491	0
2838609180	1
2838693112	0
2838783092	0
2838824365	0
2839230946	1
2839267370	1
2839310644	0
2839314103	1
2839341564	0
2839701650	1
2839752029	0
2839791484	1
2839950345	1
2840045229	0
2840140831	0
2840243507	0
2840571011	0
2840581899	0
2840800766	0
2841019954	0
2841120768	0
2841281574	1
2841562328	1
2841590647	1
2841632730	0
2841633866	0
2841901470	0
2842032248	1
2842064239	1
2842083834	0
2842102698	0
2842181535	0
2842182571	0
2842192051	1
2842192173	1
2842201935	1
2842221483	1
2842263087	1
2842354008	0
2842433830	1
2842434408	0
2842461026	1
2842523570	1
2842593669	0
2842672815	0
2842822030	0
2842981337	1
2843100375	0
2843171781	0
2843188684	1
2843283906	0
2843341255	0
2843393716	0
2843522450	0
2843562254	0
2843672612	1
2843674482	0
2843751201	0
2843883949	0
2843904253	0
2843953586	0
2844004409	0
2844012444	0
2844130119	0
2844221312	0
2844238095	1
2844270450	0
2844276090	0
2844332633	0
2844377695	1
2844386434	1
2844451074	0
2844541014	1
2844580979	0
2844660566	0
2844663560	0
2844762077	0
2844792028	0
2844812536	0
2844851626	0
2844871789	0
2844932603	0
2845002524	1
2845010073	0
2845061512	0
2845265071	1
2845322154	0
2845364346	1
2845441809	0
2845554248	0
2845811677	1
2845864492	0
2845932784	0
2845958288	1
2845970987	0
2846023192	0
2846091095	0
2846094474	0
2846113105	0
2846203568	0
2846280986	1
2846623659	0
2846671557	0
2846820194	0
2846844298	0
2847724777	1
2847770421	0
2848054557	0
2848055830	1
2848100269	0
2848170106	0
2848347419	0
2848463348	0
2848498675	1
2848502695	1
2848530026	0
2848530261	1
2848542880	0
2848623846	0
2848643256	0
2848837771	1
2849070635	0
2849170589	0
2849183023	0
2849354297	0
2849398625	1
2849403018	0
2849552679	0
2850052067	0
2850091455	0
2850324216	1
2850353549	1
2850481029	1
2850718831	1
2850760693	0
2850842688	0
2850872059	1
2850872923	1
2850962298	1
2851013926	0
2851033385	1
2851182783	0
2851183987	0
2851225267	0
2851258179	1
2851289022	1
2851433621	0
2851562141	0
2851571762	0
2851577042	1
2851580163	0
2851709218	1
2851712831	0
2851780111	0
2852139743	1
2852262934	0
2852282633	0
2852440148	0
2852512186	1
2852693693	1
2852766246	1
2852773055	0
2852792426	0
2852802866	0
2852853196	0
2852881293	0
2852903681	1
2853004336	0
2853061283	0
2853088626	1
2853412979	0
2853441128	0
2853484359	0
2853573085	0
2853581581	0
2853658077	1
2853740490	0
2853915260	1
2854353137	0
2854412218	0
2854642429	0
2854676055	1
2854686923	0
2854715933	1
2854724158	0
2854893823	0
2854907113	1
2854910221	1
2855050935	0
2855053976	0
2855058480	1
2855070455	1
2855071452	1
2855270984	0
2855350886	1
2855483150	1
2855491546	0
2855612961	0
2855929649	0
2855970023	0
2856038535	0
2856041360	0
2856254394	0
2856287140	1
2856384260	1
2856391724	1
2856462837	0
2856503249	0
2856524391	0
2856781305	0
2857092592	0
2857351684	0
2857410387	0
2857437712	1
2857440431	0
2857452747	1
2857461937	0
2857760152	1
2857768549	1
2857858410	1
2857920657	0
2857932563	1
2857963701	0
2857999227	0
2858222322	0
2858363982	0
2858632173	1
2858721573	1
2858803758	0
2858826014	1
2858933749	0
2859092972	1
2859093802	1
2859100257	0
2859101483	1
2859101926	0
2859102294	0
2859431990	0
2859621216	0
2859651844	0
2859740323	0
2859751663	0
2859810453	1
2859951484	1
2859954920	0
2860172275	0
2860209032	1
2860288438	1
2860411345	0
2860452001	1
2860707096	1
2860864920	1
2860937264	1
2860983194	1
2860985667	0
2861230625	1
2861283545	0
2861463161	0
2861490749	0
2861562520	1
2861562839	1
2861663505	1
2861743037	0
2861795195	1
2861881876	1
2861960340	0
2861993066	0
2862020332	0
2862028930	1
2862032815	0
2862100962	0
2862160519	0
2862315992	1
2862553376	0
2862590946	1
2862972830	1
2863062535	1
2863070118	1
2863083284	1
2863121876	1
2863128733	1
2863133527	1
2863162733	0
2863173602	0
2863241351	0
2863342404	0
2863380619	0
2863421284	0
2863442155	0
2863563067	0
2863640460	1
2864141352	0
2864350181	0
2864464245	0
2864721217	0
2865012000	0
2865100154	0
2865312421	0
2865363918	0
2865370541	0
2865514128	0
2865527489	1
2865600522	0
2865660207	0
2865671302	0
2865673861	0
2865690147	0
2865700270	0
2865700965	0
2865740231	0
2865741409	0
2865743130	1
2865772389	0
2865813673	0
2865814220	0
2865882958	0
2865992490	0
2866302201	0
2866330253	0
2866352170	1
2866371691	0
2866400191	0
2866572659	0
2866683259	0
2866758038	1
2866869678	1
2866914665	0
2866983753	0
2867023355	0
2867083457	0
2867222192	0
2867302743	0
2867461110	0
2867528247	1
2867641435	0
2867732514	1
2867902615	1
2867960061	0
2867973315	0
2868112690	0
2868120682	0
2868281649	0
2868405985	1
2868417531	0
2868451394	0
2868511914	1
2868590689	1
2868641040	0
2868673988	0
2868728950	1
2868826646	1
2868833465	0
2868923901	0
2868950130	1
2868962418	1
2868962456	0
2868962616	0
2868963546	0
2868980084	0
2868980308	0
2868980403	0
2869001467	0
2869003766	0
2869004088	0
2869010560	0
2869024276	0
2869031618	0
2869043816	0
2869183807	0
2869190706	0
2869191913	0
2869198084	1
2869227895	1
2869237496	1
2869290834	0
2869302081	0
2869323301	0
2869331857	0
2869381810	1
2869442091	1
2869492497	0
2869632998	1
2869699504	1
2869841316	0
2869956970	1
2869973534	0
2870024448	1
2870169412	1
2870285399	1
2870531947	0
2870584173	0
2870710451	1
2870732809	0
2870862769	0
2870940843	0
2870951410	0
2871011141	1
2871020486	0
2871282531	0
2871360606	0
2871591704	0
2871662887	1
2871665174	1
2871701601	0
2871743469	0
2871873136	1
2871914061	0
2872023798	0
2872123491	0
2872159330	1
2872294937	1
2872467122	1
2872672316	0
2872756740	1
2872850163	0
2872853528	0
2872981016	0
2872990218	0
2872990236	0
2872991041	0
2872991855	0
2872992961	0
2872993373	0
2873000026	0
2873001455	0
2873001873	0
2873003206	0
2873004170	0
2873012382	0
2873013567	0
2873013864	0
2873013890	1
2873013906	0
2873014361	0
2873021239	0
2873021450	0
2873022918	0
2873023130	0
2873030708	0
2873031890	0
2873031974	0
2873032015	1
2873033845	0
2873041053	0
2873043363	0
2873043548	0
2873050335	0
2873050512	0
2873053073	0
2873053182	0
2873053540	0
2873053761	0
2873054224	0
2873054451	0
2873060161	0
2873060179	0
2873060290	0
2873060619	0
2873060909	0
2873061026	0
2873062071	0
2873062688	0
2873063229	0
2873063578	0
2873070323	0
2873070659	1
2873072989	0
2873073095	0
2873083184	0
2873083456	0
2873083820	0
2873084313	0
2873091523	0
2873092865	0
2873100983	0
2873102663	0
2873110051	0
2873113513	1
2873120042	0
2873121617	0
2873123665	0
2873130689	0
2873238562	1
2873273344	0
2873501738	1
2873561990	0
2873724157	0
2873760472	0
2873924080	0
2874070793	0
2874092051	0
2874160683	0
2874172239	0
2874173382	0
2874181334	0
2874181792	0
2874190220	0
2874190866	0
2874191131	0
2874192294	0
2874201395	0
2874204403	0
2874210681	0
2874210958	0
2874212757	0
2874213671	0
2874231786	0
2874323050	0
2874392789	0
2874430097	0
2874460162	0
2874460467	0
2874460918	1
2874461024	0
2874461778	0
2874462811	0
2874463061	0
2874463104	1
2874463113	0
2874463917	0
2874493826	0
2874502175	0
2874752278	0
2874833991	0
2874990493	0
2875131694	0
2875440029	0
2875441893	0
2875511274	0
2875662525	0
2875691726	0
2875874934	1
2875875567	1
2875904026	1
2876024449	0
2876145176	0
2876281344	1
2876359285	0
2876630824	0
2876703192	0
2876953392	1
2876962941	0
2877040804	0
2877121530	0
2877132233	0
2877141587	0
2877144132	0
2877150209	0
2877150786	0
2877160616	1
2877161519	0
2877161809	0
2877163514	0
2877192381	0
2877193430	0
2877230535	1
2877262515	0
2877293097	1
2877585730	1
2877733274	0
2877808571	1
2877817580	1
2877892632	0
2878020538	1
2878034345	0
2878090746	0
2878289541	1
2878392865	1
2878413202	0
2878471038	0
2878500175	0
2878533799	1
2878900291	0
2879093870	0
2879111445	1
2879138383	0
2879152203	1
2879222098	0
2879233836	0
2879243378	0
2879251614	1
2879254077	0
2879262126	1
2879483268	0
2879639549	0
2879734043	0
2879753627	0
2879872667	0
2879931880	0
2879951914	0
2880064436	1
2880223755	0
2880260110	0
2880314047	0
2880543367	0
2880601484	1
2880700358	0
2880711933	0
2880793772	1
2880833059	0
2880850631	0
2880863425	0
2881211162	0
2881365524	1
2881610509	1
2881663518	1
2881717049	1
2881738508	1
2881790524	0
2881853446	0
2882131856	0
2882240092	1
2882250634	0
2882303398	0
2882328154	1
2882363302	1
2882428151	1
2882457189	1
2882644581	1
2882723201	1
2882790207	1
2882803097	0
2882823809	0
2882842523	0
2882872384	0
2882913646	0
2882921503	0
2882953098	1
2883051566	0
2883099635	0
2883150048	0
2883321105	0
2883411549	0
2883432175	0
2883440325	0
2883440960	0
2883446783	1
2883483263	0
2883510350	0
2883550797	0
2883592076	0
2883612673	0
2883664072	0
2883672315	0
2883841889	0
2883891418	0
2883903555	0
2883911706	0
2883913256	0
2883971963	0
2884001715	0
2884021799	0
2884032194	0
2884044503	0
2884057516	1
2884071628	1
2884083758	0
2884163597	0
2884342531	0
2884466607	1
2884517362	1
2884811091	0
2884820372	1
2884873753	0
2884920193	0
2885010042	0
2885156585	1
2885373465	0
2885472072	0
2885553515	0
2885652506	0
2885671637	0
2885831227	0
2885834954	0
2885883205	0
2885890832	0
2885902063	0
2886193883	0
2886261760	0
2886263677	0
2886341174	0
2886450774	0
2886692803	0
2886723281	0
2886773098	0
2886864185	0
2886897810	1
2886960997	0
2887024468	0
2887233277	1
2887280168	0
2887314168	1
2887408133	0
2887510882	0
2887550741	0
2887721539	0
2887893427	1
2888063073	1
2888132210	0
2888221377	0
2888250959	0
2888390588	0
2888713033	1
2888732639	0
2888771881	0
2888784403	0
2888912758	1
2889092026	0
2889324299	0
2889342536	0
2889510582	0
2889562898	0
2889600157	0
2889633556	0
2889680693	0
2889690023	0
2889690426	0
2889692667	0
2889693420	0
2889703698	0
2889703793	0
2889711475	0
2889712021	0
2889712350	0
2889723380	0
2889724048	0
2889731781	0
2889740794	0
2889750992	0
2889763110	0
2889764110	0
2889773654	0
2889790381	0
2889793632	0
2889814287	0
2889831155	0
2889880715	0
2889897697	1
2890056574	1
2890214165	0
2890323357	0
2890330501	0
2890513248	0
2890853514	1
2891012393	0
2891330697	0
2891353474	0
2891477429	1
2891744385	1
2891913723	0
2891981326	0
2892002186	1
2892070264	0
2892142430	0
2892248481	1
2892408102	1
2892472973	1
2892474070	0
2893062640	0
2893093242	0
2893254995	1
2893470103	0
2893510796	0
2893652505	0
2893702455	0
2893793589	0
2894131436	0
2894180780	0
2894201060	0
2894224411	0
2894240326	0
2894540554	0
2894579753	1
2894622083	1
2894731614	1
2894824085	0
2894841983	1
2894960279	1
2895011141	0
2895042879	0
2895043270	0
2895131685	1
2895133992	0
2895163977	0
2895423582	0
2895470345	1
2895663143	0
2895794508	0
2895861527	0
2895889760	1
2895902414	0
2895998160	1
2896022648	0
2896041406	0
2896074396	0
2896102382	0
2896114348	1
2896252858	0
2896392851	0
2896399726	0
2896470729	0
2896560186	0
2896570203	0
2896634176	0
2896672174	0
2896851239	1
2896892028	0
2896943160	0
2896987960	0
2897182253	0
2897242330	0
2897355225	1
2897418920	1
2897420055	0
2897563930	0
2897618028	1
2897700609	1
2897724514	0
2897821180	0
2897883428	0
2897900789	0
2898082401	0
2898110174	0
2898260264	1
2898361433	0
2898564000	0
2898660426	0
2898681125	0
2898712998	1
2898728566	1
2898764216	1
2898812523	0
2898940644	0
2898992149	0
2899139097	0
2899162419	0
2899223077	0
2899323237	0
2899551347	1
2899604111	1
2899850928	1
2899854229	0
2899861715	0
2899931732	0
2899942483	0
2900312538	0
2900415330	1
2900441026	0
2900657562	0
2900672009	1
2900689882	1
2900753639	0
2900834049	0
2900902309	0
2900934295	1
2900951187	1
2901013877	0
2901174117	0
2901310676	1
2901400795	1
2901411461	0
2901463539	0
2901540107	0
2901579271	1
2901600519	0
2901634676	1
2901752787	0
2901773612	0
2901810483	1
2901811058	1
2901823381	0
2901883103	0
2901921941	0
2901924123	0
2901940869	0
2901991362	0
2901991990	0
2901993426	0
2901993724	0
2901994464	0
2902000901	0
2902002757	0
2902003620	0
2902004281	0
2902010187	0
2902010231	0
2902010977	0
2902011955	0
2902012844	0
2902013252	0
2902014117	0
2902014394	0
2902020326	0
2902023739	0
2902024097	0
2902031394	0
2902032920	0
2902033649	0
2902033848	0
2902041497	0
2902043870	0
2902052782	0
2902053318	0
2902053420	0
2902053752	0
2902060942	0
2902061654	0
2902071344	0
2902071453	0
2902080548	0
2902080911	0
2902081109	0
2902081742	0
2902081801	0
2902081915	0
2902082471	0
2902084270	0
2902090290	0
2902093240	0
2902093895	0
2902100449	0
2902110060	0
2902122450	0
2902122765	0
2902124411	0
2902131458	0
2902140409	0
2902140960	0
2902141338	0
2902152283	1
2902162534	0
2902174487	0
2902182152	0
2902193320	0
2902204155	0
2902221249	0
2902222680	0
2902240715	0
2902243089	0
2902250142	0
2902301349	0
2902303330	0
2902303457	0
2902322330	0
2902371662	0
2902532406	0
2902701497	0
2902742266	0
2903021495	0
2903040956	1
2903051848	0
2903150719	0
2903152569	1
2903164127	0
2903192564	0
2903193027	0
2903203915	0
2903220486	0
2903260236	0
2903271093	0
2903312472	0
2903333010	0
2903333443	0
2903334183	0
2903342341	0
2903342929	0
2903343509	0
2903344025	0
2903344097	0
2903351430	0
2903367485	1
2903381091	0
2903382701	0
2903403213	0
2903403835	0
2903414144	0
2903421719	1
2903424021	0
2903431960	0
2903434449	0
2903442016	0
2903444077	0
2903461572	0
2903480199	0
2903480514	0
2903481697	0
2903482119	0
2903482474	0
2903501759	0
2903502899	0
2903520530	0
2903570572	0
2903612311	0
2903651666	0
2903673102	0
2903771340	0
2903851928	0
2903856580	1
2903900900	0
2903951210	1
2903952555	0
2904050339	1
2904060532	1
2904112777	1
2904164033	0
2904494042	0
2904748161	1
2904831378	0
2904853177	0
2905051555	0
2905223421	0
2905313257	0
2905355757	1
2905465381	0
2905530095	0
2906121685	0
2906171132	1
2906172197	0
2906190571	1
2906213903	1
2906330687	0
2906333775	0
2906369925	1
2906390726	0
2906394035	1
2906411564	1
2906412160	0
2906507976	1
2906774347	1
2906885575	0
2907051360	0
2907101773	0
2907170414	1
2907254631	1
2907457100	1
2907472915	0
2907560581	1
2907710654	1
2907720486	0
2907723442	0
2907831480	0
2907960720	1
2908083939	0
2908103064	1
2908110671	0
2908123595	1
2908151805	0
2908260297	0
2908293452	0
2908347014	0
2908515457	1
2908532538	1
2908601592	1
2908638294	0
2908833684	0
2908857229	1
2908880640	1
2908950978	0
2908953549	0
2909041994	0
2909074679	0
2909101701	1
2909172829	0
2909251476	0
2909391994	1
2909513274	0
2909720051	0
2909802003	0
2909802296	0
2909842182	0
2910052369	0
2910272896	1
2910274294	0
2910364150	1
2910734892	0
2910751408	1
2910844522	1
2911002288	0
2911040907	0
2911102170	0
2911104064	0
2911243859	0
2911451583	1
2911506252	1
2911561830	1
2911580322	1
2911591440	1
2911646475	0
2911660847	0
2911780828	0
2911881772	0
2911934474	1
2912272846	0
2912281285	0
2912292163	1
2912366102	1
2912390532	0
2912482365	1
2912534552	0
2912680191	1
2912801628	0
2912901949	0
2913051206	0
2913070524	0
2913109689	1
2913305082	1
2913432367	0
2913481724	0
2913601960	0
2913756262	0
2913792426	1
2913882256	0
2913929250	1
2914009987	1
2914147996	1
2914253710	1
2914350619	0
2914492305	1
2914522531	0
2914630718	0
2914702062	0
2914822085	0
2914871090	1
2915122406	0
2915262476	0
2915334005	1
2915468980	1
2915500023	0
2915557671	1
2915790747	0
2915804101	1
2915980129	0
2916234004	0
2916321424	0
2916421144	0
2916454501	0
2916480450	0
2916493025	0
2916532611	0
2916610387	0
2916660235	0
2916667675	1
2916681253	0
2916711165	1
2916771707	0
2916792676	0
2916823855	0
2916860745	1
2917019189	1
2917033599	0
2917205628	1
2917223830	0
2917410363	0
2917417336	1
2917710919	0
2917780284	0
2917924613	0
2918105663	1
2918160393	0
2918180213	0
2918303623	1
2918370930	0
2918421641	1
2918424988	0
2918486919	1
2918503997	0
2918543244	0
2918692904	0
2918702078	0
2918800805	1
2918881418	0
2919092531	1
2919280640	1
2919287752	1
2919294128	0
2919403288	0
2919552649	1
2919593551	0
2919803229	0
2919861371	0
2919910229	0
2920050493	0
2920212032	0
2920841751	1
2920901327	0
2920921552	0
2920942876	0
2920999271	1
2921084470	0
2921110689	0
2921161888	0
2921203619	0
2921429427	0
2921511031	0
2921574477	0
2921579709	1
2921682666	0
2921691569	0
2921712815	0
2921741980	0
2921760678	1
2921802776	0
2921828536	1
2921967273	0
2922042620	0
2922143206	1
2922170666	0
2922232275	1
2922332176	0
2922368464	0
2922560608	0
2922604017	0
2922662151	1
2922684300	0
2922765895	1
2922791826	0
2923239040	1
2923423922	0
2923457859	1
2923553863	0
2923582616	0
2923721693	0
2923734039	0
2923900551	0
2923951788	0
2923951875	0
2924013466	0
2924020703	1
2924188769	1
2924273820	1
2924311195	1
2924311640	0
2924460216	1
2924553179	1
2924603384	0
2924612319	1
2924781296	0
2924842626	0
2924850412	0
2924870551	0
2924871179	0
2924872124	1
2924872262	1
2924873207	1
2924892293	0
2924951984	0
2925043430	0
2925101365	1
2925217460	1
2925272372	1
2925283511	1
2925381604	1
2925473554	0
2925778661	1
2925841767	0
2925911888	0
2925920534	0
2925960190	0
2926034309	0
2926201077	0
2926277622	1
2926280980	0
2926319952	1
2926427209	1
2926472128	0
2926510856	0
2926640325	0
2926713071	0
2927142959	0
2927192152	0
2927274463	1
2927384027	0
2927458157	1
2927622524	0
2927724031	0
2928122430	1
2928200042	1
2928252061	0
2928298010	0
2928551685	1
2928562778	0
2928652138	0
2928703253	0
2928710919	0
2928710996	0
2928711560	0
2928711959	0
2928722039	0
2928730355	0
2928743222	0
2928892302	1
2928900297	0
2928900720	0
2928900874	0
2928902066	0
2928902572	0
2928903258	0
2928903540	0
2928913263	0
2928913630	0
2928920911	0
2928921910	0
2928922198	0
2928922405	0
2928923233	0
2928923480	0
2928924435	1
2928930696	1
2928933667	0
2928940073	0
2928940350	0
2928941398	0
2928942357	0
2928942460	0
2928943684	1
2928943963	0
2928951279	0
2928960871	0
2928960880	0
2928960896	0
2928962923	0
2928963623	0
2928972589	0
2928974204	0
2928974450	0
2928980161	0
2928980587	0
2928981541	0
2928982265	0
2928982525	0
2928982676	0
2928983769	0
2928983782	0
2928983850	0
2928984156	0
2928984643	1
2928990072	0
2928990634	0
2928991026	0
2928991458	0
2928991958	1
2929003230	0
2929004320	0
2929004491	0
2929010038	0
2929012435	0
2929013394	0
2929014048	0
2929014182	0
2929014338	0
2929014367	0
2929022085	0
2929022150	0
2929022321	0
2929022873	0
2929030607	0
2929031166	0
2929031691	0
2929031804	0
2929062585	0
2929080965	0
2929232940	0
2929287058	1
2929430539	0
2929451771	0
2929564424	0
2929892421	0
2929972768	1
2929973359	1
2930092736	0
2930103810	0
2930122349	0
2930233565	0
2930357627	1
2930407935	1
2930542255	0
2930631434	1
2930640756	1
2930701146	0
2930703064	0
2930743827	0
2930807407	1
2930824155	0
2930920173	1
2930921515	0
2930973291	0
2931080505	0
2931133086	0
2931241506	0
2931242723	1
2931416842	1
2931433342	0
2931461004	0
2931470195	0
2931683263	0
2931721149	1
2931753084	0
2931890926	0
2932041224	0
2932048291	1
2932103882	0
2932124082	0
2932241381	1
2932252947	0
2932303412	0
2932310162	0
2932451467	0
2932520453	1
2932678864	0
2932872932	0
2932890410	0
2933103120	0
2933143008	0
2933181265	0
2933221087	0
2933242617	0
2933410764	0
2933430975	0
2933441285	0
2933442013	0
2933442607	0
2933443242	0
2933444037	0
2933470905	0
2933480385	0
2933480472	0
2933480502	0
2933481077	0
2933483291	1
2933483476	0
2933483607	0
2933483689	0
2933484447	0
2933490709	0
2933490764	1
2933490984	0
2933491845	0
2933494436	0
2933500305	0
2933502362	0
2933504089	0
2933510687	0
2933511574	1
2933511823	0
2933520385	0
2933523203	1
2933523888	0
2933524441	0
2933530536	0
2933532087	0
2933532852	0
2933533292	0
2933533706	1
2933534354	0
2933561318	0
2934073117	1
2934362650	0
2934521487	0
2934560181	0
2934623214	0
2934913867	1
2934931867	0
2935122816	0
2935163969	0
2935230255	0
2935423749	1
2935452321	1
2935503779	0
2935522072	0
2935530344	0
2935560945	1
2935620244	0
2935622831	0
2935816146	1
2935881534	1
2935951269	1
2935994222	0
2936072117	0
2936353373	0
2936800539	0
2936842563	0
2936908936	0
2936981365	0
2937223358	0
2937312961	1
2937317086	1
2937331660	0
2937627851	1
2937781676	0
2937888791	0
2938091548	0
2938092215	0
2938150264	0
2938190745	0
2938360415	0
2938463766	0
2938597604	1
2938691672	0
2938712512	1
2938961245	0
2939041104	0
2939102607	0
2939340173	0
2939453679	0
2939597113	1
2939881634	0
2940063265	0
2940073458	0
2940193127	0
2940378846	1
2940442190	0
2940451685	0
2940531746	0
2940541563	0
2940722564	1
2940942414	0
2941171921	0
2941223519	0
2941234318	0
2941422427	0
2941534508	1
2941671449	0
2941723955	0
2941792040	0
2941831129	0
2942037749	1
2942136348	1
2942142934	0
2942318368	1
2942483390	1
2942713417	0
2942990237	0
2943195943	1
2943360767	0
2943623622	0
2943700660	0
2943793219	0
2943863642	1
2944324376	0
2944480670	0
2944583893	0
2944646971	1
2944735930	1
2944761952	0
2944840605	1
2944899265	0
2945061479	0
2945150399	0
2945161864	0
2945191218	1
2945523130	0
2945643114	0
2945663237	0
2945682233	0
2945683583	0
2945700299	0
2945707041	1
2945724053	0
2945728825	1
2945752184	0
2945771329	0
2945783392	1
2945841233	0
2945852870	0
2945901086	0
2945921523	0
2945933198	0
2945964027	0
2946180441	0
2946334362	0
2946370931	1
2946540111	0
2946724261	0
2946740598	0
2946824609	1
2946831612	1
2946903839	0
2946955244	1
2947145908	1
2947148182	1
2947222105	0
2947225877	1
2947463539	0
2947571016	0
2947763101	0
2947821752	0
2947901955	1
2947940345	0
2948072392	0
2948190502	0
2948223487	1
2948322972	0
2948392063	0
2948415403	1
2948480130	0
2948491511	0
2948503973	1
2948553625	0
2948573310	0
2948661957	0
2948690601	0
2948714186	0
2948723400	0
2948741971	0
2948793299	0
2948900453	0
2948974198	0
2949023798	0
2949090813	0
2949091331	0
2949140352	1
2949158316	1
2949203922	0
2949204077	0
2949217841	1
2949231634	1
2949234243	0
2949277246	1
2949294018	0
2949314239	0
2949333412	0
2949339744	0
2949424279	0
2949540346	0
2949543779	0
2949638572	1
2949676346	1
2949731562	0
2949743409	1
2949792808	0
2949990598	0
2950151491	0
2950267802	1
2950354010	1
2950454446	0
2950473968	0
2950512435	0
2950562243	0
2950711735	0
2950741270	0
2950762712	0
2950789323	1
2950857889	1
2950864454	0
2950925989	1
2950931614	0
2950950219	0
2951012895	0
2951021848	0
2951032219	0
2951033985	0
2951093613	0
2951102803	0
2951140903	0
2951287833	1
2951382817	0
2951551564	1
2951656101	1
2951738475	1
2951764913	0
2951933777	0
2952082968	0
2952125891	1
2952260036	0
2952313320	0
2952330463	0
2952330508	0
2952381165	0
2952473665	0
2952584470	0
2952747511	0
2952873409	0
2952880416	0
2952894481	0
2952901895	0
2952903308	1
2952903504	0
2952910777	0
2952911001	0
2952924504	0
2952942556	0
2952961249	0
2952982166	1
2952991995	0
2953002734	0
2953011445	0
2953490059	1
2953510868	0
2953630724	0
2953921909	1
2953941634	0
2954148635	1
2954183048	0
2954193229	1
2954228940	1
2954231059	0
2954382985	0
2954533274	1
2954632752	0
2954653636	1
2954663186	0
2954688006	1
2954705217	1
2955070558	1
2955224409	0
2955261571	0
2955312044	0
2955360352	1
2955442215	0
2955462721	0
2955770069	0
2955932387	0
2956051703	0
2956356884	1
2956593816	0
2956902447	0
2957014183	0
2957029020	1
2957070689	0
2957112489	0
2957182475	0
2957445492	1
2957462208	1
2957513719	0
2957624480	0
2957644416	0
2957672439	0
2957713800	0
2957744482	0
2957763594	0
2958004992	1
2958169434	1
2958180961	0
2958391847	0
2958395408	1
2958460460	0
2958563714	0
2958603134	1
2958943170	1
2959093738	0
2959223073	1
2959233878	0
2959283535	0
2959340197	0
2959370780	0
2959482562	1
2959573215	1
2959712032	1
2959823134	0
2959904428	1
2959982951	1
2960034344	0
2960162996	0
2960193729	0
2960220820	0
2960423655	0
2960472519	0
2960473173	0
2960482854	1
2960514273	1
2960530040	1
2960532409	0
2960591067	0
2960769484	1
2960833315	0
2960931093	0
2960984079	0
2961090055	1
2961092286	0
2961231397	0
2961234242	1
2961322651	0
2961373608	0
2961375027	1
2961383352	0
2961390426	0
2961423353	0
2961434104	0
2961481393	1
2961510358	0
2961552127	1
2961572925	0
2961587009	0
2961630580	0
2961632527	1
2961642061	0
2961664229	0
2961733441	1
2961762958	1
2961873155	0
2962003412	0
2962012425	0
2962024402	0
2962052880	0
2962060179	0
2962062326	0
2962095898	1
2962121505	0
2962180494	0
2962222550	0
2962271563	0
2962283542	0
2962340786	0
2962341258	0
2962391101	0
2962400119	0
2962433754	0
2962440652	0
2962452517	0
2962511611	0
2962522106	0
2962538013	1
2962593300	0
2962610200	0
2962632528	0
2962641843	0
2962644312	0
2962652358	0
2962664375	0
2962690504	0
2962780028	0
2962812727	0
2962966437	1
2962971460	0
2962976245	0
2962990452	0
2963070777	0
2963232966	1
2963271966	0
2963272402	0
2963301670	0
2963320170	0
2963621788	0
2963634213	0
2963751066	1
2963783704	1
2963801384	0
2963872306	1
2964014137	0
2964033680	0
2964537250	1
2964591249	0
2964801394	0
2965097977	1
2965420166	0
2965480668	1
2965735605	1
2965760221	0
2965772794	0
2965910515	0
2965932482	1
2965993253	0
2966111517	0
2966121913	0
2966205980	1
2966367585	1
2966593716	0
2966605515	0
2966642261	0
2966753993	1
2967373920	1
2967448239	0
2967570579	0
2967584553	1
2967872875	0
2967921579	0
2967932222	1
2967985155	1
2968128948	0
2968143505	0
2968168420	1
2968453845	0
2968502670	0
2968509620	0
2968548418	1
2968552562	0
2968820266	1
2968860452	1
2968912265	0
2968960442	0
2968963104	0
2969051200	1
2969119795	1
2969161858	1
2969230937	0
2969292916	1
2969490147	0
2969534223	1
2969562995	1
2969590402	0
2969910161	1
2970022677	0
2970131875	0
2970423112	0
2970537403	0
2970672598	0
2970767402	1
2971030073	0
2971071466	1
2971304286	0
2971669273	1
2971941387	0
2972069393	1
2972113429	0
2972201233	0
2972261358	0
2972262333	0
2972385388	1
2972411449	0
2972502981	0
2972563456	0
2972627800	1
2972721324	1
2972730475	1
2972763352	0
2973000395	1
2973100380	0
2973245171	1
2973381188	1
2973430625	1
2973551249	0
2973669420	1
2973701139	0
2973829624	1
2973835565	1
2973883392	0
2973913922	0
2974004202	0
2974290539	1
2974392325	1
2974423207	0
2974527451	1
2974535026	0
2974750293	1
2974750490	0
2974773823	0
2974780896	0
2974793969	0
2974991937	0
2975121442	1
2975141191	0
2975167984	1
2975231744	0
2975280995	0
2975290711	0
2975473230	0
2975603299	0
2975733228	1
2975750691	0
2975781294	1
2976100371	1
2976227712	1
2976320043	0
2976354682	1
2976371881	1
2976496745	1
2976503284	0
2976564257	0
2976581835	1
2976792453	0
2976901418	0
2977377179	0
2977410135	0
2977419548	1
2977822761	0
2977995353	0
2978040355	0
2978053919	0
2978076211	1
2978120122	0
2978123744	0
2978135280	1
2978240768	0
2978390190	0
2978503708	0
2978691655	0
2978840832	1
2978864148	0
2978981325	0
2979048369	1
2979272210	0
2979276706	1
2979394231	0
2979762104	0
2979763223	1
2979770491	0
2979894496	0
2979986241	1
2980024177	1
2980073687	0
2980186302	1
2980217034	0
2980295571	1
2980414409	0
2980442357	0
2980503237	0
2980695176	0
2980764059	0
2980803184	0
2980913598	0
2980991427	1
2981519299	0
2981605512	1
2981634396	0
2981773018	0
2981872297	0
2981910835	0
2982151089	0
2982331414	0
2982511781	0
2982541922	0
2982626949	1
2983053844	0
2983104408	1
2983124373	0
2983190706	0
2983248109	1
2983271700	1
2983437320	0
2983725404	1
2983856990	1
2983933597	0
2984149331	1
2984214135	0
2984393734	0
2984698805	1
2984851276	1
2985123556	0
2985212251	1
2985217839	1
2985386588	1
2985591427	0
2985794510	0
2986042757	0
2986050366	0
2986572283	0
2986980341	0
2987013909	0
2987222793	0
2987392246	0
2987470934	0
2987531372	0
2987723584	1
2987891699	0
2987998674	1
2988202252	1
2988240296	0
2988241241	0
2988290082	0
2988658727	1
2988683042	0
2988820469	0
2988832796	0
2988881461	0
2988883200	0
2988883337	0
2989061777	0
2989155294	1
2989203817	0
2989249454	0
2989353576	0
2989374275	0
2989724367	0
2989762698	1
2989773754	0
2989811944	1
2990160492	1
2990231634	0
2990283949	0
2990591798	1
2990713195	1
2990756446	0
2990761194	1
2990794447	0
2990810782	0
2991012530	0
2991187789	1
2991190261	0
2991283419	0
2991333951	0
2991542284	0
2991703235	0
2992032626	1
2992072511	0
2992137717	1
2992212838	0
2992286769	1
2992451555	1
2992743891	1
2992776383	1
2992795861	1
2992941559	0
2993025587	1
2993082126	0
2993091687	0
2993135874	1
2993348467	1
2993808665	1
2993906931	1
2993942156	0
2994091652	0
2994226854	1
2994232558	0
2994290554	0
2994531684	0
2994582033	0
2994612162	0
2994615470	1
2994691896	0
2994781951	0
2994853494	1
2994933472	0
2995310022	0
2995443298	1
2995463162	0
2995472674	1
2995485145	0
2995582970	0
2995611540	0
2995662371	0
2995740919	0
2995753613	0
2995820098	0
2995917957	1
2995929030	1
2996071919	0
2996117340	1
2996253050	0
2996253324	1
2996302264	1
2996357806	1
2996433884	0
2996438750	0
2996540995	1
2996583047	0
2996943572	0
2996961585	0
2997042151	0
2997090438	0
2997090842	0
2997101967	1
2997102780	0
2997103654	0
2997103741	0
2997110245	0
2997170024	1
2997462039	0
2997586615	1
2997685028	0
2997970548	0
2998133144	0
2998253865	0
2998278422	1
2998360308	1
2998361071	0
2998370580	1
2998570203	0
2998581612	1
2998640265	0
2998767717	1
2998773789	0
2998782413	0
2999002595	1
2999034179	0
2999084407	1
2999194358	0
2999261256	0
2999302214	0
2999364022	0
2999393224	0
2999551932	0
2999700106	0
2999931667	0
3000082170	0
3000187946	1
3000210140	1
3000222661	0
3000232738	0
3000304211	0
3000432001	0
3000511027	0
3000800816	0
3000811297	0
3000812946	0
3000882437	0
3000889090	0
3000931587	1
3001063016	1
3001072490	0
3001132109	0
3001140841	1
3001220692	0
3001223882	0
3001283393	0
3001380842	0
3001413745	0
3001551079	0
3001691256	0
3001707673	1
3001812752	1
3001966524	1
3001997017	1
3002283671	0
3002413718	1
3002523534	0
3002800817	0
3002803714	0
3002960875	0
3003022381	0
3003041438	0
3003072317	0
3003191062	0
3003440108	0
3003577772	1
3003602853	0
3003660169	0
3003660368	0
3003822193	0
3003841276	0
3003936681	1
3003975523	1
3004051265	0
3004074065	0
3004081606	0
3004210441	0
3004232773	0
3004441574	0
3004462604	0
3004541840	0
3004580062	0
3004833806	0
3004926162	1
3005027482	1
3005074981	1
3005294467	1
3005321646	0
3005371236	0
3005390866	0
3005682765	0
3005700327	0
3005730368	1
3005820305	0
3005882865	0
3005913882	0
3005934128	0
3006281759	1
3006354919	1
3006502839	1
3006511972	0
3006531302	1
3006575750	1
3006634168	0
3007058432	1
3007124374	1
3007171877	1
3007243559	0
3007286888	1
3007290065	0
3007322551	1
3007433972	0
3007488393	1
3007521377	0
3007845145	0
3007873633	1
3007881982	0
3007909626	0
3007920197	0
3008161027	0
3008241006	0
3008251093	0
3008320527	0
3008321272	0
3008464221	1
3008481127	1
3008490541	1
3008513371	1
3008610581	0
3008663607	0
3008672410	1
3008703166	0
3008711173	0
3008721604	0
3009233826	0
3009441814	0
3009762030	0
3009805422	1
3009844256	0
3010080680	1
3010226973	1
3010303397	0
3010361154	1
3010411451	1
3010451666	0
3010640148	0
3010701643	0
3010732706	0
3010762423	0
3010950269	0
3010980260	0
3011021440	0
3011150316	0
3011223580	0
3011333390	0
3011334352	0
3011487516	1
3011512398	0
3011513720	0
3011592889	0
3011896083	0
3011911756	1
3011961829	0
3011973159	0
3012124113	0
3012251880	1
3012342043	0
3012473358	0
3012722256	0
3012792112	1
3012947415	1
3012958711	1
3012963880	0
3013050538	0
3013100642	0
3013222274	0
3013247564	1
3013272653	0
3013410620	1
3013500730	0
3013690362	1
3013877652	1
3013890975	0
3013977145	1
3014060251	0
3014133341	0
3014360377	0
3014392505	0
3014500956	1
3014634160	0
3014921485	0
3015024575	0
3015284365	0
3015290651	0
3015293481	0
3015294340	1
3015333888	0
3015340556	0
3015370412	0
3015374105	0
3015426103	1
3015508957	1
3015652187	0
3015823207	0
3015933185	0
3015955242	1
3016312054	0
3016390305	0
3016421829	0
3016604116	0
3016698035	1
3016771319	0
3016790895	0
3016892522	0
3016991778	0
3017001960	0
3017002034	0
3017060201	0
3017077614	0
3017413689	0
3017581484	0
3017595752	1
3017600995	1
3017615952	0
3017753529	0
3017893572	0
3017970308	1
3018089774	0
3018302751	0
3018341772	0
3018370115	0
3018384410	1
3018421804	0
3018509812	0
3018577587	1
3018720976	1
3018888914	1
3018963027	0
3019107132	1
3019282955	0
3019560265	0
3019583866	0
3019611258	0
3019792607	0
3020132479	0
3020290483	0
3020412576	1
3020550147	0
3020700236	0
3020723415	0
3020741561	1
3020751215	0
3020834373	0
3020841107	0
3020880675	0
3020960497	0
3021003307	0
3021012189	0
3021034194	0
3021073274	0
3021165747	1
3021324239	0
3021384120	0
3021502150	0
3021520461	0
3021677509	1
3021752280	0
3021760541	0
3021804490	0
3021940106	0
3022210725	1
3022241217	1
3022343335	0
3022552049	0
3022569516	0
3022613760	0
3022682914	0
3022753887	0
3022864456	0
3022930671	0
3023173001	0
3023189414	1
3023411498	0
3023683605	0
3023743985	0
3023751791	1
3023853534	0
3023923340	0
3023936891	1
3024052580	1
3024122527	1
3024140158	1
3024272516	1
3024274457	0
3024361160	0
3024401925	1
3024453338	0
3024492265	0
3024664417	1
3024773203	0
3024897391	1
3025147665	0
3025263248	0
3025522334	1
3025522372	0
3025538561	1
3025611492	0
3025671834	0
3026261562	0
3026341051	1
3026460543	0
3026632481	0
3026893432	0
3026899207	1
3027042613	0
3027149571	1
3027231705	0
3027302388	0
3027601607	0
3027613918	0
3027700434	0
3027952046	0
3028012256	0
3028062514	0
3028204157	1
3028351787	1
3028462461	0
3028480990	0
3028624463	0
3028663047	0
3028751880	0
3028903823	0
3028912569	0
3028973254	1
3029212097	0
3029243189	0
3029264152	0
3029451746	1
3029534151	0
3029694437	0
3029753710	0
3029802840	0
3029803006	0
3029892101	0
3029966770	1
3029990223	0
3029996425	1
3030083772	0
3030282231	0
3030408330	1
3030547604	1
3030561670	0
3030591376	0
3030611315	0
3030700670	0
3030703367	1
3030811456	1
3030914395	0
3031076148	0
3031100613	0
3031130060	0
3031154470	0
3031444458	0
3031554330	0
3031731443	1
3031763080	0
3032011877	0
3032143992	0
3032211729	0
3032241429	0
3032560821	0
3032792485	0
3032943920	0
3033260351	0
3033305215	1
3033322522	0
3033376101	1
3033412606	0
3033496256	1
3033503141	1
3033543846	0
3033545409	0
3033584284	0
3033689367	0
3033767652	1
3033783343	0
3033822471	0
3033842909	0
3033873011	0
3033962228	0
3034050923	1
3034060953	0
3034263010	1
3034265703	1
3034279875	0
3034340756	0
3034549879	0
3034682827	0
3034871640	0
3034903398	0
3035159166	0
3035159172	0
3035430090	0
3035440700	0
3035592796	0
3035683740	0
3035852362	1
3035913534	0
3036025634	1
3036229258	1
3036386286	1
3036386300	1
3036389963	0
3036403260	0
3036461118	0
3036585893	1
3036666523	1
3036690979	1
3036717108	1
3036749872	1
3037103373	1
3037111266	1
3037184881	1
3037201837	0
3037213524	0
3037284315	0
3037290084	0
3037451266	1
3037590405	1
3037593345	0
3037677972	1
3037691179	0
3037693757	1
3037732571	0
3037819029	1
3037880846	0
3037883511	1
3037903842	0
3037976387	0
3037984805	1
3038053215	1
3038103624	0
3038139716	1
3038432379	1
3038463473	0
3038470773	0
3038484315	0
3038521813	0
3038592535	0
3038644417	1
3038690771	0
3038721966	0
3038765557	0
3038798078	1
3038835010	1
3039141834	0
3039174063	0
3039281092	0
3039563701	0
3039614240	1
3039634224	1
3039724033	1
3040019929	0
3040250899	0
3040273492	1
3040290651	0
3040513127	0
3040566817	1
3040664567	0
3040703772	0
3040790548	0
3040793965	1
3040811476	1
3040906799	0
3041167140	1
3041251036	0
3041414350	0
3041434175	0
3041562646	0
3041726050	1
3041747705	1
3041891210	0
3041893902	1
3042010455	1
3042064490	0
3042182260	0
3042301603	0
3042333559	0
3042351382	0
3042371079	1
3042374265	0
3042412064	0
3042460853	1
3042634161	0
3042840177	0
3042881216	0
3043007479	1
3043045774	1
3043062142	0
3043220247	0
3043350338	0
3043443604	0
3043470349	0
3043551325	0
3043617315	1
3043673911	1
3043683891	1
3043731936	0
3043742159	0
3043752102	0
3043763400	1
3043803332	0
3043834260	1
3043865857	1
3043873552	1
3043878504	0
3043892710	0
3044150977	0
3044153746	0
3044204104	0
3044221924	1
3044240868	0
3044341889	0
3044360818	0
3044412386	0
3044428675	0
3044563741	0
3044573914	0
3044602513	0
3044623090	0
3044661269	0
3044680279	0
3044713862	0
3044843755	1
3044863004	0
3044935409	0
3045000464	0
3045293243	0
3045294487	0
3045341456	0
3045434341	0
3045456257	1
3045472506	0
3045520732	0
3045563692	0
3045564498	0
3045650961	0
3045662024	1
3045888433	1
3045932293	1
3045971097	0
3045973478	0
3046122986	0
3046161192	0
3046216801	1
3046473842	0
3046650230	1
3046673388	0
3046679322	1
3046938011	1
3046941158	0
3046982569	1
3047053304	0
3047073944	0
3047222400	1
3047504483	0
3047592433	1
3047802861	0
3048172559	0
3048231051	1
3048280288	0
3048342598	0
3048484465	0
3048500787	1
3048591922	0
3048719490	1
3048728525	1
3048842459	1
3048857978	1
3048932273	1
3048955334	1
3049023614	0
3049031796	0
3049062116	0
3049134933	1
3049136737	0
3049210224	1
3049220748	0
3049232461	1
3049253679	0
3049273491	0
3049297469	1
3049303850	0
3049352834	0
3049362443	0
3049374033	0
3049381400	0
3049403759	0
3049410154	0
3049410258	0
3049421792	0
3049441471	0
3049502492	0
3049523923	0
3049610035	0
3049623648	0
3049634333	0
3049640041	1
3049640754	0
3049641575	1
3049663669	0
3049663728	0
3049671630	0
3049673815	0
3049681040	0
3049681932	0
3049702874	0
3049704030	0
3049731615	0
3049740898	0
3049763230	0
3049764168	0
3049770185	0
3049770381	0
3049770502	0
3049771395	0
3049780188	0
3049792815	0
3049794098	0
3049804352	0
3049820250	0
3049820665	0
3049968517	0
3050051826	0
3050104441	0
3050142128	0
3050161441	1
3050162082	0
3050170803	0
3050174105	0
3050182913	0
3050241460	0
3050253334	0
3050262876	0
3050268755	1
3050272070	0
3050273872	0
3050282503	0
3050284195	0
3050332649	0
3050354465	0
3050362475	0
3050362778	0
3050400288	0
3050401805	0
3050414096	0
3050424148	0
3050442623	0
3050492094	0
3050492569	0
3050524432	0
3050592842	0
3050671398	0
3050700326	0
3050824344	0
3050841780	0
3050913002	0
3050981304	0
3051171012	0
3051190919	0
3051200092	0
3051220090	0
3051282380	0
3051331971	1
3051343926	1
3051380131	0
3051403967	1
3051453082	0
3051501131	0
3051746319	1
3051874165	0
3051974246	0
3052165000	1
3052202186	0
3052304953	1
3052373031	0
3052484390	1
3052537832	0
3052664013	0
3052728397	1
3052748773	1
3052830577	0
3052962190	0
3053032076	1
3053071762	0
3053081145	0
3053111388	0
3053262853	0
3053270973	0
3053714010	1
3053751564	1
3053781449	0
3053784557	1
3053791533	0
3053861032	0
3054034427	0
3054087188	1
3054112072	0
3054151619	0
3054181007	1
3054211599	0
3054213576	0
3054320993	0
3054432185	0
3054480166	0
3054543421	0
3054553450	0
3054579551	1
3054833285	1
3054941830	0
3055013701	1
3055092884	0
3055325896	1
3055393962	0
3055398106	0
3055463961	0
3055470774	0
3055492372	0
3055500089	0
3055825240	1
3055902969	1
3056011636	0
3056119249	1
3056312847	0
3056453610	1
3056611793	1
3056630020	0
3056652035	0
3056700255	0
3056772782	0
3056838057	1
3056910380	1
3056974001	0
3057005763	0
3057280254	1
3057333361	0
3057814301	0
3057978502	1
3058043145	1
3058093118	1
3058100288	0
3058202089	0
3058240797	0
3058263683	1
3058420768	1
3058440287	0
3058563010	0
3058591725	0
3058783597	1
3058820415	1
3058941745	0
3059081406	0
3059100093	0
3059140283	0
3059141275	0
3059150614	0
3059151026	0
3059153752	0
3059160520	0
3059160806	0
3059163138	0
3059163245	0
3059163371	0
3059170919	0
3059180401	0
3059182960	0
3059184208	0
3059192197	0
3059192960	0
3059193703	0
3059193939	0
3059194019	0
3059194415	0
3059194459	0
3059200174	1
3059202896	0
3059203162	0
3059212703	0
3059223045	0
3059231309	0
3059241992	0
3059244209	0
3059244311	0
3059244506	0
3059250062	0
3059254266	0
3059260345	0
3059260910	0
3059260949	0
3059263586	1
3059271022	0
3059271600	0
3059272204	1
3059274167	1
3059282438	1
3059352855	1
3059370207	0
3059370804	0
3059372690	0
3059373679	0
3059373698	1
3059373732	0
3059381187	0
3059381496	0
3059382145	0
3059384365	0
3059384427	0
3059393665	0
3059400165	0
3059400309	0
3059400468	0
3059401840	0
3059402329	0
3059421853	1
3059423973	0
3059430054	0
3059431401	0
3059461561	0
3059471223	0
3059472109	0
3059473345	0
3059473941	0
3059483338	0
3059484256	0
3059486182	0
3059510554	0
3059530332	0
3059531473	0
3059543612	0
3059574399	0
3059610566	0
3059698646	1
3059742811	0
3059782657	0
3059784392	0
3059864428	0
3060239175	1
3060312300	0
3060574883	1
3060580923	0
3060632526	0
3060701016	0
3060740320	0
3060740818	0
3060916454	1
3060974027	0
3060977935	1
3061012132	0
3061041058	0
3061087422	0
3061135729	0
3061371389	0
3061522019	0
3061534176	0
3061550240	0
3062030606	1
3062042635	0
3062043415	0
3062133310	0
3062201890	0
3062242402	1
3062358752	1
3062490391	0
3062521719	0
3062597753	1
3062732732	0
3062825253	0
3062934359	0
3062963572	0
3062980384	0
3062992753	0
3062993177	0
3062993411	0
3063160154	0
3063185725	0
3063189429	1
3063192116	0
3063200626	0
3063202798	0
3063214104	0
3063243418	0
3063383346	0
3063390702	0
3063391802	0
3063394340	0
3063416456	1
3063422526	0
3063423300	0
3063430371	1
3063430900	1
3063453870	0
3063453946	0
3063483054	0
3063483068	1
3063483431	0
3063483644	0
3063491657	1
3063510262	0
3063511177	0
3063512051	0
3063532488	0
3063542639	0
3063552110	0
3063592056	0
3063593250	1
3063600404	0
3063620170	0
3063620700	0
3063623765	0
3063631099	0
3063631222	0
3063631865	0
3063633337	0
3063640928	0
3063642346	0
3063652518	0
3063652845	0
3063652931	0
3063653076	1
3063653213	0
3063653979	0
3063660037	0
3063660781	0
3063660793	0
3063661377	1
3063663470	0
3063671616	0
3063680155	0
3063680835	0
3063680855	0
3063694062	0
3063701393	0
3063701490	0
3063701957	0
3063702512	0
3063712650	0
3063713512	1
3063720064	0
3063720096	0
3063720330	1
3063721415	1
3063722744	0
3063730140	0
3063733291	0
3063733912	0
3063734051	0
3063740247	0
3063740527	1
3063741539	0
3063741551	0
3063742111	0
3063742139	0
3063742364	1
3063751308	0
3063751991	0
3063753443	0
3063753602	1
3063753781	0
3063757651	1
3063760046	0
3063760367	0
3063790214	0
3063790675	0
3063790745	0
3063791467	0
3063793002	0
3063800732	0
3063803440	0
3063810431	0
3063812083	1
3063813117	0
3063832520	0
3063960705	0
3063960930	0
3063970442	0
3064023027	1
3064053562	1
3064507870	1
3064668994	1
3064723329	0
3064772660	0
3064773478	0
3064861134	1
3064903054	0
3065020862	1
3065056024	1
3065070202	0
3065250693	0
3065320119	0
3065321140	0
3065322265	0
3065333723	0
3065334217	0
3065341111	0
3065342331	0
3065343386	0
3065344340	0
3065353290	0
3065367811	1
3065431015	1
3065442998	0
3065512857	0
3065653932	0
3065709118	1
3065720801	0
3066035706	1
3066162103	0
3066182622	0
3066380339	1
3066473498	1
3066520374	1
3066767656	1
3066812508	0
3066862762	0
3066980949	0
3067221184	0
3067254089	0
3067322544	0
3067366857	1
3067372747	0
3067472283	0
3067480086	1
3067540323	0
3067723783	1
3067752437	0
3067853553	0
3067903168	0
3067931814	0
3067990166	0
3068022154	0
3068250871	0
3068281768	0
3068373850	0
3068420810	0
3068601090	0
3068603216	1
3068632645	0
3068680569	0
3068680644	1
3068697006	1
3068961570	0
3069000523	1
3069019378	1
3069064352	1
3069112210	0
3069164365	0
3069443401	0
3069500926	1
3069750776	0
3069817731	1
3069922835	0
3070035063	1
3070152445	0
3070221198	0
3070222834	0
3070241821	0
3070363339	0
3070392438	0
3070416780	1
3070710411	1
3070714076	1
3070824344	0
3070873941	0
3070943474	0
3070967845	1
3070968630	1
3070970297	0
3070979592	1
3071034244	0
3071042039	1
3071043174	0
3071070455	0
3071197350	1
3071322576	0
3071355240	0
3071386236	1
3071523121	0
3071548248	1
3071580019	0
3071717928	1
3071873817	0
3072066755	0
3072114666	1
3072240409	1
3072300868	0
3072321185	0
3072458134	0
3072489319	1
3072580404	0
3073033893	0
3073221533	1
3073417238	1
3073510392	0
3073580691	0
3073621825	1
3073842481	0
3073853282	0
3074139587	0
3074304777	1
3074371832	1
3074381093	0
3074438947	1
3074821387	1
3074845125	1
3074873393	0
3075022070	0
3075071364	1
3075117397	0
3075222369	0
3075491115	0
3075798320	0
3075922453	1
3075932194	0
3076032754	0
3076057264	1
3076062058	0
3076127921	1
3076403975	0
3076420478	0
3076462707	1
3076573586	0
3076670284	0
3076670314	1
3076671735	0
3076771079	0
3077253141	1
3077310166	0
3077311757	0
3077634196	0
3077729189	1
3077733390	0
3077753019	0
3077820765	0
3077941088	0
3077973798	0
3078075850	1
3078093975	1
3078101133	0
3078120246	0
3078174115	1
3078311769	0
3078343047	0
3078382487	0
3078427091	1
3078550614	0
3078603346	1
3078641518	0
3078680066	0
3078682363	0
3078707330	1
3078733425	1
3078771715	0
3078782699	0
3078801667	0
3078810310	0
3078913923	0
3079410891	0
3079413591	0
3079542280	0
3079553327	0
3079556805	1
3079688508	1
3079711992	0
3079885185	1
3079923606	0
3080227793	1
3080294401	0
3080342882	0
3080391774	0
3080426617	1
3080453620	0
3080471912	0
3080931553	0
3081097021	1
3081341940	0
3081573722	0
3081620807	0
3081654205	0
3081923424	0
3082233544	0
3082370332	0
3082404437	1
3082410642	0
3082492928	0
3082610559	0
3082646859	1
3082697476	1
3082773314	0
3082864127	0
3082871765	1
3082928784	1
3082932651	0
3082961279	0
3082971177	0
3083002332	0
3083032708	0
3083060301	0
3083191779	1
3083328040	1
3083350984	0
3083661184	0
3083733379	0
3083760903	0
3083780844	0
3084051218	0
3084131105	0
3084222733	0
3084291204	1
3084291375	0
3084360243	0
3084511792	0
3084781139	1
3084941811	0
3084963824	1
3084971312	0
3084983621	1
3085172250	0
3085213677	0
3085331715	0
3085350682	0
3085542539	0
3085602524	0
3085704087	0
3085750759	0
3085783959	1
3085798512	1
3085853120	0
3086434252	0
3086483285	0
3086592433	1
3086620144	0
3086802335	0
3086855458	1
3086869033	1
3087030810	1
3087093930	0
3087094121	0
3087242373	0
3087392085	0
3087514268	0
3087517955	0
3087571695	1
3087723464	0
3087803696	0
3087910070	1
3088092181	0
3088392195	1
3088443211	0
3088551905	0
3088570866	1
3088589525	1
3088662997	0
3088711665	0
3088740626	0
3089369607	0
3089531564	0
3089570341	0
3089671746	0
3089851928	0
3089891303	1
3089953793	0
3090043254	1
3090242018	0
3090337803	1
3090464184	1
3090475999	1
3091046218	1
3091112262	0
3091393752	0
3091495036	1
3091503409	0
3091632297	0
3091763030	0
3091784254	0
3091988756	1
3092133232	0
3092250950	0
3092354151	0
3092360253	0
3092381125	0
3092396216	0
3092427948	1
3092524501	1
3092595220	0
3092716091	0
3092756234	1
3092843251	0
3093080587	0
3093080639	0
3093097636	1
3093193700	0
3093343034	0
3093396015	1
3093517481	1
3093698133	0
3093727912	1
3093857058	0
3094250022	0
3094271302	0
3094272278	1
3094482407	0
3094513054	0
3094521987	1
3094543915	0
3094621146	0
3094634284	0
3094643546	0
3094760829	0
3094790159	0
3094876875	1
3095064327	0
3095253264	0
3095282989	0
3095463863	0
3095551502	1
3095820434	1
3095832926	0
3095864302	0
3095963567	0
3096211312	1
3096261761	0
3096370102	0
3096427623	0
3096530281	0
3096598518	1
3096865925	1
3096882741	0
3097010408	0
3097291304	0
3097303266	0
3097350761	0
3097591845	0
3097611237	0
3097699840	1
3097741203	0
3097803976	0
3097804051	0
3097810807	0
3097903282	0
3097980786	0
3098103799	0
3098122744	0
3098143066	1
3098160030	1
3098210185	0
3098290062	0
3098310552	0
3098390765	0
3098492144	0
3098501479	0
3098504403	0
3098542591	0
3098573581	0
3098601520	0
3098612758	0
3098760072	0
3098791034	0
3098833527	0
3098883768	0
3098920381	0
3099223992	0
3099262285	0
3099373064	1
3099560890	0
3099612391	0
3099628257	1
3099961080	0
3100034204	0
3100090498	0
3100174456	1
3100210717	0
3100250966	0
3100252576	0
3100310391	1
3100324721	1
3100572763	0
3100654061	0
3100793515	0
3100911224	0
3101025717	1
3101151856	1
3101231085	0
3101251984	0
3101482240	1
3101592868	1
3101606759	0
3101700374	0
3101901833	0
3101989203	1
3102011283	1
3102026812	1
3102222389	0
3102240121	1
3102242861	0
3102373255	0
3102471091	1
3102481794	0
3102495495	1
3102660654	0
3102681279	0
3102860462	0
3103120174	0
3103204092	0
3103233430	0
3103281403	0
3103380483	0
3103380494	0
3103402136	0
3103413648	0
3103752922	0
3103820688	1
3103830122	0
3103861022	0
3103902924	0
3103924151	0
3103944039	0
3103990910	0
3104033386	0
3104103761	0
3104183027	0
3104280365	0
3104280690	0
3104517313	1
3104517317	1
3104612824	0
3104653210	0
3104694408	1
3104730524	0
3104742846	0
3104759479	1
3104860848	0
3104881551	0
3105020358	0
3105063291	1
3105110325	0
3105113489	0
3105190688	0
3105192233	0
3105193899	0
3105194239	0
3105201023	0
3105201299	1
3105213953	0
3105221666	0
3105222259	1
3105222616	0
3105230611	0
3105231096	0
3105231428	0
3105232433	0
3105251077	0
3105261640	0
3105291416	1
3105293961	0
3105294435	0
3105300038	0
3105300178	0
3105302428	0
3105303268	0
3105303378	1
3105304198	0
3105310298	0
3105311326	0
3105311950	0
3105312271	0
3105312491	0
3105320413	1
3105322070	0
3105323936	0
3105331209	0
3105331645	1
3105333343	1
3105333914	0
3105334141	0
3105340705	1
3105341532	0
3105341960	0
3105343002	1
3105344043	1
3105344420	0
3105344442	0
3105350669	0
3105352192	0
3105353677	0
3105353796	0
3105354048	0
3105361734	1
3105372577	0
3105402173	0
3105500314	0
3105577248	1
3105601054	0
3105700768	0
3105766101	1
3105770201	0
3105782770	1
3105841450	0
3105882568	1
3106041975	0
3106062083	1
3106082033	0
3106152821	1
3106385613	1
3106570473	0
3106681494	1
3106722625	0
3106749791	1
3106813270	0
3106842137	0
3107003689	0
3107053084	0
3107194796	0
3107371038	0
3107532958	0
3107603704	0
3107652501	0
3107701695	0
3107903203	0
3108093063	0
3108126176	1
3108188580	1
3108192965	0
3108324090	0
3108393065	0
3108403122	0
3108451290	1
3108502140	1
3108512672	0
3108593801	0
3108637198	1
3108796316	1
3109016506	1
3109031864	0
3109221964	1
3109229402	0
3109301514	0
3109340517	0
3109363163	0
3109403159	0
3109419206	1
3109444185	1
3109463064	0
3109540318	0
3109551657	0
3109640053	0
3109662269	0
3109710915	0
3109724752	0
3109740521	0
3109750933	0
3109761977	1
3109773821	0
3109960832	0
3110017357	0
3110026937	1
3110171233	0
3110291585	0
3110312850	0
3110321634	1
3110519306	1
3110551928	0
3110684415	0
3110692897	1
3110950230	0
3110962671	0
3110963354	1
3110973524	0
3110973852	1
3110974415	1
3110980960	0
3110981552	0
3110993071	1
3110997956	1
3111003185	0
3111004220	1
3111020262	0
3111223914	0
3111321348	0
3111392815	0
3111430752	0
3111530361	0
3111611598	0
3111683873	0
3111776740	1
3111862269	0
3111891994	0
3111972525	0
3112322018	0
3112418545	1
3112450496	0
3112481309	1
3112482921	0
3112493874	0
3112516231	1
3112527142	1
3112538458	1
3112631215	0
3112745864	1
3112931893	0
3113031946	0
3113160998	0
3113499221	1
3113501701	1
3113660178	1
3113940619	0
3113943905	1
3113962858	0
3114040908	0
3114090610	0
3114124094	0
3114131892	0
3114140261	0
3114218946	1
3114262896	0
3114263183	0
3114373775	0
3114442421	0
3114600414	1
3114621580	1
3114791703	0
3114792057	0
3114943253	0
3115347894	1
3115375768	1
3115413934	0
3115435423	1
3115441316	0
3115602191	0
3115672235	1
3115742747	0
3115743892	1
3116136945	1
3116263288	0
3116389617	0
3116516383	1
3116561508	0
3116643312	0
3116679989	0
3116692120	0
3116809907	0
3116866648	1
3116899547	1
3116941688	0
3116983029	1
3117012388	0
3117151772	0
3117168932	0
3117181419	0
3117270230	1
3117270489	0
3117373788	0
3117561206	1
3117575933	1
3117740761	0
3117783558	1
3117786578	1
3117821718	1
3117828758	1
3117901655	0
3118072331	0
3118180922	0
3118400812	0
3118421410	0
3118483306	0
3118512418	0
3118573898	1
3118636818	1
3118753811	0
3118760248	0
3118760763	0
3118762226	0
3118762400	0
3118861377	0
3118903262	0
3118904203	0
3118947649	1
3118985092	1
3119227052	1
3119242851	0
3119250958	1
3119496992	0
3119542673	1
3119578143	1
3119613091	0
3119752425	0
3119853949	0
3119973263	1
3120021028	0
3120050182	1
3120069006	1
3120101223	0
3120182073	0
3120190920	0
3120412059	1
3120452779	0
3120521037	0
3120566063	1
3120613266	0
3120613720	0
3120730591	0
3120763002	0
3120772808	0
3120941213	1
3120967078	1
3121081736	0
3121187114	1
3121400090	0
3121405053	1
3121503908	1
3121531266	1
3121581284	0
3121681354	0
3121691042	1
3121891753	0
3121910825	0
3121921040	0
3121921606	0
3121922591	0
3121932302	0
3121940191	0
3121941328	0
3121941561	0
3121941830	1
3121941836	0
3121943042	0
3121950808	0
3121951668	0
3121952485	0
3121953242	0
3121960657	0
3121962860	0
3121962987	0
3121963075	0
3121970057	0
3121970128	0
3121970593	0
3121970641	1
3121980047	1
3121982516	0
3121993089	1
3122002237	0
3122010724	0
3122013485	0
3122022627	0
3122041489	0
3122041594	0
3122042409	0
3122043741	0
3122052700	0
3122060699	0
3122061763	0
3122063733	0
3122073094	0
3122080866	1
3122082352	1
3122083293	0
3122090838	0
3122092531	0
3122100447	0
3122102128	0
3122104374	0
3122120698	1
3122123715	0
3122172418	0
3122191411	0
3122200170	0
3122212355	0
3122213723	0
3122213873	0
3122214033	0
3122220698	0
3122221794	0
3122221887	0
3122223109	0
3122227299	0
3122231712	0
3122232293	1
3122232497	0
3122233656	0
3122234355	0
3122282267	0
3122283514	0
3122294128	0
3122532955	1
3122595907	1
3122732823	0
3122834023	1
3122960078	1
3123053811	0
3123280277	0
3123331725	0
3123380925	0
3123381892	0
3123402812	0
3123431503	1
3123432618	0
3123443458	0
3123452671	0
3123491719	0
3123530693	0
3123581076	0
3123663788	0
3123663834	0
3123793359	0
3123803394	0
3123862113	0
3123952154	0
3124006623	1
3124013317	0
3124054230	0
3124213269	0
3124260517	0
3124402146	1
3124604354	1
3124653601	0
3124794017	1
3124913468	0
3125013707	0
3125104494	0
3125145540	0
3125343490	1
3125344100	1
3125489491	1
3125490931	0
3125531411	0
3125791546	0
3125839680	1
3125844235	0
3125961289	0
3126102739	1
3126260513	0
3126384091	0
3126444087	0
3126689305	1
3126694033	0
3126881792	0
3126933737	0
3126985637	1
3127106432	1
3127300625	1
3127514349	0
3127643964	1
3127683126	0
3127823546	0
3128040071	0
3128060501	0
3128160324	1
3128201784	0
3128283568	0
3128321187	1
3128443372	0
3128520880	0
3128722549	1
3128742527	0
3128752968	1
3128850209	0
3128882230	0
3129123789	0
3129280782	0
3129301722	0
3129301838	1
3129310857	1
3129343144	0
3129403620	0
3129431670	0
3129451746	0
3129681548	0
3129772459	0
3129933027	1
3130000516	0
3130002775	0
3130200565	0
3130442946	0
3130572130	0
3130741722	1
3130786181	1
3130977900	1
3131262177	1
3131352068	0
3131403656	0
3131414015	0
3131424311	1
3131531706	0
3131694415	0
3131709160	1
3131710684	0
3131721915	1
3131731254	0
3131759450	1
3131763510	0
3131837088	1
3131882901	0
3132082648	0
3132122621	0
3132144920	1
3132443948	0
3132512164	1
3132672755	1
3132795071	1
3132800415	1
3132851025	0
3132963140	1
3133065282	1
3133124081	0
3133171116	0
3133302324	0
3133500381	1
3133501188	0
3133573929	1
3133593049	0
3133695205	1
3133801569	0
3133834238	0
3133902032	0
3133903631	1
3133911141	1
3133983925	0
3134344009	0
3134501279	0
3134581519	1
3134671860	1
3134751545	1
3134961501	0
3135093508	1
3135176476	1
3135220818	0
3135414549	1
3135540515	0
3135644496	0
3135653447	0
3135747781	1
3135793858	0
3135812247	1
3136012517	0
3136016699	1
3136053331	1
3136183066	0
3136240479	0
3136354189	0
3136371071	0
3136484378	0
3136510060	0
3136511037	0
3136514148	0
3136521281	0
3136530442	0
3136532279	0
3136533281	1
3136632929	0
3136654282	0
3136700212	1
3136702669	0
3136713384	0
3136713731	0
3136721629	0
3136721798	0
3136730384	0
3136730546	0
3136730659	0
3136740440	1
3136742623	1
3136742674	1
3136750094	0
3136750365	0
3136750665	0
3136753582	0
3136760753	0
3136761616	0
3136761621	0
3136763087	0
3136763838	0
3136764249	0
3136764441	0
3136771090	0
3136772208	0
3136781309	0
3136782649	0
3136783817	0
3136783901	0
3136792353	0
3136816665	1
3136825640	1
3136894210	0
3136900900	0
3136913294	1
3136918882	1
3136942646	1
3136981818	0
3137111508	0
3137111619	0
3137112178	0
3137112217	0
3137114045	0
3137114167	0
3137120999	0
3137121045	0
3137121649	0
3137121685	0
3137121829	0
3137123596	0
3137123811	0
3137130304	0
3137132280	0
3137132921	0
3137133316	0
3137133416	0
3137133648	0
3137140563	0
3137144005	0
3137153151	0
3137154092	0
3137159680	0
3137160144	0
3137162085	0
3137203661	0
3137362027	0
3137370824	0
3137370863	0
3137382172	0
3137383393	0
3137391285	0
3137391700	0
3137392959	0
3137393424	0
3137393837	0
3137394051	1
3137394108	0
3137400712	0
3137401299	0
3137410096	0
3137562936	0
3137803095	0
3137844340	0
3137953685	0
3138212371	0
3138250729	0
3138394140	1
3138502202	1
3138580163	1
3138604500	1
3138611484	0
3138629169	1
3138641973	0
3138701478	1
3138801133	0
3138934189	0
3138942612	0
3138981750	0
3139158423	1
3139171114	0
3139172499	0
3139302281	0
3139356699	1
3139441207	0
3139854361	1
3139913277	0
3139923206	0
3139932724	1
3140000181	1
3140001977	0
3140020108	0
3140223654	0
3140224396	0
3140250368	0
3140253527	0
3140331244	1
3140452308	0
3140464404	0
3140500770	0
3140514296	0
3140562236	0
3140562423	1
3140570653	0
3140642485	0
3140754632	0
3140772853	1
3140780822	0
3140783795	0
3140790951	1
3140791288	0
3140803459	0
3140812710	0
3140863275	0
3140881545	0
3140881787	0
3140891891	0
3140893520	0
3140893779	0
3140894490	0
3140900774	0
3140902514	0
3140903156	0
3140911310	1
3140912620	0
3140913281	0
3140913940	0
3140914047	0
3140923700	0
3140943160	0
3140950441	0
3140954033	0
3141223234	0
3141262937	0
3141263263	0
3141273423	0
3141280942	0
3141282031	0
3141283977	0
3141360869	1
3141399224	1
3141435023	1
3141452161	0
3141471760	0
3141531462	0
3141583741	0
3141592905	0
3141650282	1
3141657560	1
3141671862	0
3141672460	0
3141673164	1
3141704154	0
3141800103	0
3141903697	0
3141995889	1
3142072851	0
3142109379	1
3142150593	0
3142243092	0
3142520264	0
3142527571	1
3142551340	1
3142601466	1
3142672776	0
3142763539	0
3142981265	0
3143148350	1
3143190519	0
3143280605	0
3143391646	0
3143431012	1
3143513185	1
3143520733	0
3143551551	0
3143590694	1
3143602834	0
3143621526	0
3143693201	0
3143792083	1
3143961444	0
3143980056	0
3144141560	0
3144141996	0
3144211489	0
3144212073	0
3144322024	0
3144420878	1
3144434325	0
3144442292	1
3144453434	0
3144453532	0
3144581783	0
3144683869	1
3145036034	1
3145126767	1
3145154354	0
3145464468	0
3145511532	1
3145580068	0
3145603910	0
3145893959	0
3145951704	0
3146054457	0
3146141906	0
3146161451	0
3146163812	0
3146173281	0
3146220670	0
3146311491	0
3146350750	0
3146604112	0
3146682682	0
3146880305	0
3146983466	0
3147173070	0
3147330557	0
3147332622	0
3147458324	0
3147512471	0
3147550964	0
3147643863	0
3147644325	0
3147653545	1
3147937529	1
3148098226	1
3148152108	0
3148401861	0
3148402053	0
3148494361	0
3148502493	0
3148503830	0
3148504191	0
3148531932	0
3148534109	0
3148541785	0
3148550042	0
3148550719	0
3148550758	0
3148553637	0
3148560924	0
3148572496	0
3148580651	0
3148581495	0
3148582227	0
3148593803	1
3148621463	1
3148632831	0
3148644021	0
3148894423	0
3148902560	0
3149060974	0
3149174840	1
3149362907	0
3149411394	1
3149418987	1
3149422621	1
3149450073	0
3149462487	0
3149473606	0
3149488620	1
3149585575	1
3149594379	0
3149664242	0
3149703853	1
3149790667	0
3150053738	0
3150101998	0
3150167866	1
3150184190	0
3150220982	0
3150262343	1
3150274177	0
3150371234	0
3150428110	1
3150471426	0
3150593301	0
3150632407	1
3150670538	0
3150879239	0
3151118265	1
3151231871	0
3151250317	0
3151272895	1
3151362602	0
3151470895	0
3151623021	0
3151682785	0
3151783519	1
3151911796	1
3151950781	0
3152136029	1
3152162553	1
3152221150	0
3152432528	0
3152572659	0
3152613120	0
3152623244	0
3152630880	0
3152683179	0
3152810634	0
3152864965	1
3152910787	0
3153001616	0
3153011213	1
3153164387	0
3153315297	1
3153332114	0
3153570133	0
3153910344	0
3153980693	1
3154071631	0
3154164507	0
3154260671	0
3154291409	0
3154380622	0
3154660455	0
3154664277	1
3154752321	0
3154840629	0
3154887135	0
3155053390	0
3155241305	1
3155258794	0
3155416284	1
3155432987	0
3155900567	1
3156006598	1
3156071320	0
3156170375	0
3156271978	1
3156301934	0
3156448926	1
3156591125	0
3156591396	1
3156848098	0
3157281110	0
3157287978	1
3157342613	0
3157502188	0
3157831232	0
3157851150	0
3157936581	1
3158023199	0
3158052628	0
3158141866	1
3158182860	0
3158352575	0
3158416169	1
3158557979	1
3158691289	0
3158872716	0
3158911286	0
3158950115	1
3159243954	0
3159253612	0
3159353070	1
3159787211	0
3159834082	0
3159900353	0
3159914048	0
3159914295	0
3160082011	0
3160122429	1
3160125684	1
3160231290	1
3160297684	0
3160401826	1
3160517817	1
3160534304	0
3160581513	0
3160656775	1
3160713308	0
3160761448	0
3160786464	1
3160790970	0
3160854175	0
3160911663	0
3160934207	0
3160971870	0
3161090355	0
3161091824	0
3161113824	1
3161152966	0
3161161277	0
3161169777	0
3161491043	0
3161491267	0
3161600804	0
3161644489	1
3161760693	0
3161774016	1
3161989637	0
3162063665	1
3162070458	0
3162183731	1
3162367980	1
3162404477	1
3162504310	0
3162710640	0
3162814132	1
3162949300	1
3162973032	0
3163042826	0
3163131807	0
3163194431	1
3163321126	0
3163349543	1
3163382634	0
3163400564	1
3163453244	0
3163463660	0
3163846089	1
3163901286	0
3163904211	0
3163950630	0
3163953749	0
3163960079	0
3163960226	0
3163961429	0
3163961445	0
3163961989	0
3163962944	0
3163964159	0
3163970164	0
3163973013	0
3163991510	0
3163991711	0
3163992447	0
3163993892	0
3164002167	0
3164030090	0
3164030242	0
3164031056	0
3164032609	0
3164032868	0
3164040022	1
3164040620	0
3164041017	0
3164041594	0
3164042273	0
3164043389	0
3164044183	0
3164051127	0
3164062175	0
3164062279	0
3164063843	0
3164070922	1
3164131104	0
3164132313	0
3164133406	0
3164133612	0
3164140827	0
3164153877	0
3164161966	0
3164230961	1
3164243641	0
3164356787	0
3164413797	0
3164713165	0
3164721353	0
3164880161	1
3164900433	0
3165006632	1
3165057131	1
3165112199	1
3165183607	0
3165301252	0
3165342655	1
3165343372	0
3165361475	0
3165370908	0
3165372563	0
3165374020	0
3165383117	0
3165383126	0
3165391194	0
3165392810	1
3165401274	0
3165420564	0
3165420649	0
3165422284	0
3165430377	0
3165433595	0
3165441846	0
3165483859	0
3165490279	0
3165500049	0
3165501100	0
3165503148	0
3165503723	0
3165503767	1
3165510027	0
3165511333	0
3165512564	0
3165514058	0
3165540668	1
3165640847	0
3165680846	1
3165690091	0
3165692074	0
3165692728	0
3165700876	0
3165741584	0
3165751731	0
3165751808	0
3165841027	0
3165881964	1
3166264337	0
3166300556	0
3166409387	1
3166430818	0
3166503648	1
3166550098	1
3166657121	1
3166710299	0
3166726094	1
3167093861	0
3167311180	0
3167401984	0
3167550387	0
3167552173	0
3167571001	0
3167593770	0
3167610111	0
3167613861	0
3167632795	0
3167783748	0
3167801915	0
3167804890	1
3167813724	0
3167943268	0
3168022295	1
3168084023	0
3168141279	0
3168178213	1
3168193756	1
3168280191	0
3168280258	0
3168281077	1
3168290037	0
3168290630	0
3168293119	0
3168310264	0
3168320511	1
3168322342	0
3168322423	1
3168322805	0
3168323804	0
3168324283	0
3168331286	0
3168340174	0
3168350842	0
3168376008	1
3168396665	0
3168402147	0
3168404108	0
3168472097	0
3168525773	1
3168634099	0
3168660436	0
3168661352	0
3168772478	1
3168780269	1
3168980204	0
3169074040	0
3169090541	1
3169174233	0
3169244887	1
3169581740	1
3169653852	0
3169722035	0
3169732872	1
3169881843	0
3169960876	0
3170054096	1
3170121700	0
3170452371	0
3170510992	1
3170533379	0
3170541016	1
3170542149	0
3170553837	0
3170647818	1
3170757358	1
3170981464	0
3171006614	1
3171141415	0
3171291798	1
3171304271	0
3171308072	1
3171422275	0
3171450188	1
3171451804	1
3171513252	1
3171524418	1
3171550286	0
3171770413	1
3171823443	0
3171901435	0
3171924033	0
3171934436	0
3171941608	0
3171942862	0
3171981167	1
3172022659	0
3172023990	0
3172033642	0
3172060487	0
3172111144	0
3172233410	0
3172294242	0
3172562782	0
3172722000	0
3172740556	1
3172811800	0
3172821008	0
3173073319	0
3173160584	0
3173245053	1
3173271738	0
3173294265	1
3173653447	0
3173721469	0
3173807077	1
3173822306	1
3174005433	1
3174072222	0
3174082484	0
3174113710	1
3174201578	0
3174684344	0
3174693924	0
3174744824	1
3174755590	1
3174813100	0
3174943444	0
3175002046	0
3175077525	1
3175084430	0
3175094420	0
3175136867	1
3175140777	1
3175172115	1
3175260991	1
3175271723	0
3175281742	0
3175334179	1
3175380867	0
3175421901	0
3175452015	0
3175510866	1
3175583345	0
3175843009	0
3175982040	0
3176231013	1
3176333635	0
3176421764	0
3176503664	1
3176550580	0
3176913985	0
3177064036	0
3177349605	0
3177431201	1
3177466629	0
3177640042	0
3177912588	0
3177930813	1
3178040093	0
3178063176	0
3178073308	1
3178110731	1
3178130644	0
3178142970	0
3178145960	1
3178173014	0
3178182871	0
3178204075	0
3178210036	0
3178220150	0
3178221805	0
3178223155	0
3178291342	0
3178292466	0
3178302321	0
3178323414	0
3178361325	0
3178372665	0
3178377094	0
3178392052	0
3178392808	0
3178481668	0
3178493342	0
3178513110	0
3178541126	0
3178562550	0
3178661639	0
3178720753	0
3178753440	0
3178893963	0
3178921156	0
3178950396	0
3178963973	1
3179073515	1
3179153122	0
3179182832	0
3179233830	0
3179464493	0
3179480621	0
3179572675	0
3179731411	0
3179781980	0
3179801047	0
3179801739	0
3180047254	1
3180150717	0
3180153403	0
3180244082	0
3180422345	0
3180511670	1
3180620371	0
3180823387	1
3180824443	1
3181094336	0
3181121810	0
3181151634	0
3181160204	1
3181230555	0
3181662784	1
3181663722	0
3181830572	0
3181978374	1
3181980938	1
3182129618	0
3182194229	0
3182243128	0
3182260531	0
3182277940	0
3182321977	0
3182336636	1
3182413359	0
3182610513	0
3182772160	0
3182812042	0
3183121095	0
3183347566	1
3183393537	0
3183406606	1
3183463384	1
3183521064	0
3183612213	0
3183613609	0
3183721295	0
3183920230	1
3183953852	0
3184103333	0
3184121841	0
3184330619	0
3184512912	0
3184602249	1
3184634562	1
3185113117	0
3185221658	0
3185240753	0
3185272575	1
3185294488	0
3185323231	0
3185423541	0
3185495558	0
3185513768	0
3185991083	1
3186180169	0
3186332656	0
3186373766	0
3186505651	1
3186567602	1
3186962631	0
3187210875	0
3187283460	0
3187289593	0
3187301024	0
3187343171	0
3187374161	1
3187412287	0
3187423925	0
3187604269	0
3187763573	1
3187923640	0
3188235454	1
3188473027	1
3188523914	0
3188612487	1
3188732627	0
3188843262	0
3188872219	0
3188963904	1
3188973607	1
3189011074	0
3189088104	1
3189222286	0
3189521904	0
3189630797	0
3189663942	1
3189721507	0
3189733004	0
3189952559	0
3190023811	0
3190195769	0
3190306265	0
3190514329	0
3190570881	0
3190653899	0
3190660851	0
3190663140	0
3190690486	0
3190701960	0
3190711102	0
3190720894	0
3190751266	0
3190805192	1
3190911345	0
3190970189	0
3191191416	0
3191598584	1
3191654180	0
3191992346	0
3192033423	0
3192331023	0
3192547629	1
3192601513	0
3192629875	1
3192673731	0
3192720957	1
3192740700	0
3192830143	1
3192850728	1
3193063330	0
3193134045	0
3193141627	0
3193520233	0
3193528971	1
3193570648	0
3193731210	0
3193780594	1
3193830071	0
3193830471	0
3194033870	0
3194270329	1
3194390089	0
3194414018	0
3194639524	0
3194930765	0
3194986245	1
3194991761	0
3195100401	0
3195251784	0
3195273108	1
3195330047	1
3195434269	0
3195672427	0
3195729212	0
3195883270	0
3196020432	0
3196031317	0
3196155298	1
3196427683	1
3196442826	0
3196462592	0
3196463059	0
3196493853	0
3196509471	1
3196641616	0
3196665212	0
3196711990	0
3196712111	0
3196712278	0
3196820067	0
3196864176	0
3196874445	0
3196880298	0
3197020839	0
3197082793	0
3197092696	0
3197162739	0
3197190167	0
3197195922	1
3197362344	0
3197390157	0
3197420674	0
3197472407	1
3197581633	0
3197762871	0
3197774473	1
3197803379	0
3197814031	1
3197821669	0
3197853417	0
3197902896	0
3197917689	1
3197933984	0
3197954241	1
3197970315	0
3198112009	0
3198332184	0
3198421921	0
3198441108	0
3198463649	0
3198592159	0
3198784022	0
3198850344	1
3198960571	0
3199103944	1
3199192269	0
3199221298	1
3199432113	0
3199672076	0
3199683784	0
3199730438	0
3199806787	1
3199829323	1
3199954282	0
3200148859	1
3200210059	0
3200434320	1
3200471438	0
3200502474	0
3200510551	0
3200784011	0
3200862613	0
3200963614	0
3201019552	1
3201063893	0
3201202919	0
3201282043	0
3201519901	0
3201771001	0
3201801890	1
3201980473	0
3202012543	0
3202107556	0
3202131981	0
3202134048	0
3202231484	0
3202471237	0
3202560920	0
3202561632	1
3202580641	0
3202662260	0
3202704203	0
3202708082	1
3202764184	0
3202883349	0
3202942654	1
3203009753	1
3203055240	1
3203283750	1
3203330852	0
3203413261	0
3203503035	1
3203503424	0
3203702552	0
3203717610	0
3203872969	0
3203966739	0
3203991153	0
3204222378	0
3204732510	0
3204733009	0
3204820101	0
3205011214	1
3205252039	0
3205272656	0
3205483752	1
3205681977	0
3205735678	1
3205839363	1
3206028022	1
3206035545	1
3206052976	0
3206141975	0
3206172673	0
3206198588	0
3206252643	0
3206302437	0
3206392548	0
3206393431	0
3206413906	0
3206638656	1
3206699121	1
3206731689	0
3206752521	1
3206761948	0
3206831535	0
3206943212	0
3206959707	1
3207032069	0
3207320649	0
3207462000	1
3207582899	0
3207613933	0
3207619537	1
3207702241	1
3207745703	1
3207810308	1
3207918645	1
3207953689	0
3207966971	1
3208082149	1
3208241410	0
3208342277	1
3208361991	0
3208571470	0
3208698036	1
3208780428	0
3208801947	1
3208823889	0
3208984338	0
3208990120	0
3209432135	0
3210301054	0
3210458493	0
3210712140	0
3210832738	1
3210906157	0
3211041416	1
3211160092	0
3211160308	1
3211290633	1
3211389143	1
3211461468	0
3211543469	0
3211563842	0
3211573969	0
3211741745	0
3211788923	0
3211814116	0
3211962289	0
3212055271	1
3212070790	0
3212132030	0
3212230911	1
3212232451	1
3212233662	0
3212393193	0
3212492836	1
3212645712	1
3212702188	1
3212803301	0
3212811654	1
3212851092	0
3213073024	1
3213440167	0
3213503472	0
3213535600	0
3213749638	1
3213823546	0
3213846327	1
3213902634	0
3213922519	1
3214027331	1
3214122505	0
3214131411	0
3214233062	1
3214351125	0
3214401930	0
3214404286	1
3214440515	0
3214502159	0
3214627550	1
3214843898	0
3214852224	1
3214893157	0
3214893217	0
3214972073	1
3215008013	1
3215014316	0
3215062005	1
3215073514	0
3215100896	0
3215320955	0
3215623964	0
3215680701	0
3215891175	0
3215933092	0
3215962243	0
3216185944	1
3216211685	0
3216457490	0
3216641394	0
3216664457	0
3216760384	0
3216769208	0
3216810374	0
3217105074	1
3217170175	1
3217190547	0
3217231815	0
3217467174	1
3217482041	1
3217560702	0
3217711889	0
3217717851	1
3217783744	1
3217858204	0
3217872583	0
3218049189	0
3218060223	0
3218195398	0
3218635065	1
3218646773	1
3218758573	1
3218780190	0
3218823963	0
3218864309	0
3219081254	0
3219148678	1
3219161473	0
3219372954	0
3219394987	1
3219472995	0
3219560203	0
3219615631	1
3219621123	0
3219623559	0
3219780894	0
3219792447	0
3219794428	1
3219813650	0
3219994034	0
3220046237	1
3220283253	0
3220301951	1
3220312019	0
3220322952	0
3220344072	0
3220352997	0
3220354026	0
3220354242	0
3220423981	0
3220442209	0
3220452170	0
3220471357	0
3220502815	0
3220541311	0
3220574489	0
3220581742	0
3220640147	0
3220644215	0
3220670735	1
3220683395	0
3220694175	0
3220720097	0
3220721156	0
3220760615	0
3220771479	1
3220795885	1
3220850860	1
3220911761	0
3221002821	0
3221009757	1
3221191041	0
3221231654	0
3221253941	0
3221334095	1
3221361127	0
3221361230	0
3221393808	0
3221442768	0
3221491973	0
3221612441	0
3221740972	0
3221760310	0
3221950899	0
3221971415	0
3222090757	0
3222120512	0
3222160113	1
3222223865	0
3222233930	0
3222251114	1
3222263861	0
3222380253	0
3222414188	1
3222432634	0
3222450368	1
3222603215	0
3222752685	1
3223033377	0
3223041782	1
3223046344	1
3223080692	0
3223121574	0
3223132983	1
3223313693	1
3223442069	1
3223562329	1
3223641954	0
3223955991	1
3223982539	1
3224082186	0
3224201545	1
3224270920	0
3224293845	0
3224340804	0
3224631518	1
3224644220	1
3224708152	1
3224720761	0
3224726237	1
3224792579	0
3224812063	0
3224822661	1
3224873341	0
3224944390	0
3224952184	0
3224961739	1
3224971176	0
3225043988	0
3225132200	1
3225319355	0
3225534417	0
3225704117	0
3225733798	1
3225810128	0
3225863399	0
3225971279	0
3225971939	1
3226180789	0
3226233175	0
3226289173	1
3226312976	0
3226624467	1
3226640811	0
3226641231	0
3226642052	0
3226643663	0
3226731262	0
3226741294	0
3226819081	0
3226972256	0
3226972396	1
3227058335	1
3227107399	1
3227193307	0
3227342353	0
3227553806	1
3227612279	0
3227684207	1
3227690175	1
3227703659	1
3227787168	0
3227792447	0
3227847980	0
3227881333	0
3227892732	1
3227907855	1
3228198499	1
3228242174	0
3228352175	1
3228679652	1
3229153851	0
3229176687	1
3229432180	0
3229433702	1
3229433909	0
3229434396	0
3229441376	0
3229441441	0
3229443267	0
3229450067	0
3229451624	0
3229452432	0
3229562805	0
3229590558	0
3229612250	0
3229752817	0
3229802119	0
3229809267	1
3229831227	1
3230093941	0
3230121763	0
3230200958	0
3230390762	0
3230456412	0
3230679078	1
3231013305	0
3231040599	0
3231430541	0
3231583866	0
3231824256	0
3231883778	0
3232030427	0
3232041248	0
3232061392	0
3232213728	1
3232290484	0
3232312952	0
3232314129	1
3232422313	1
3232430525	1
3232581752	0
3232581762	0
3232620496	0
3232763890	0
3232864471	0
3232880147	0
3232881806	0
3232971909	0
3232989703	1
3233063402	0
3233261556	0
3233291302	1
3233400540	1
3233407117	1
3233451181	0
3233461051	0
3233470645	0
3233842923	0
3233922381	0
3233952271	0
3234302717	0
3234307917	1
3234335427	1
3234391975	1
3234464171	1
3234471682	0
3234483292	0
3234501312	0
3234650391	1
3234732071	1
3234732620	0
3234821751	1
3235125218	1
3235148849	0
3235164486	0
3235171236	1
3235358044	1
3235492360	0
3235532102	0
3235541960	0
3235682115	1
3235694010	0
3235747088	0
3235993304	0
3236041108	0
3236188150	1
3236191825	0
3236206731	1
3236243313	0
3236272067	1
3236373895	0
3236390298	0
3236401527	0
3236430466	0
3236552355	1
3236673147	0
3236752876	0
3236781616	0
3236946957	1
3236960759	1
3237114375	0
3237152553	0
3237282309	0
3237321380	0
3237372093	1
3237600965	0
3237703147	0
3237800829	0
3237805478	0
3237813759	1
3237870276	1
3237950999	0
3237973154	0
3237973696	0
3237986540	1
3237986546	1
3238220019	0
3238431010	0
3238484267	0
3238493540	0
3238581711	0
3238611515	0
3238642941	0
3238782685	0
3239131246	0
3239373492	0
3239401827	0
3239404556	1
3239620252	0
3239670298	0
3239760953	0
3239842156	0
3239882744	0
3239910456	1
3240131508	0
3240215956	1
3240330048	0
3240450771	1
3240451556	0
3240482674	0
3240503816	0
3240530579	0
3240612480	1
3240853986	0
3240863716	0
3241017292	0
3241133204	1
3241240400	0
3241271250	1
3241329522	1
3241441120	0
3241504059	0
3241662839	0
3241791357	0
3241892894	0
3242002978	0
3242058242	1
3242063263	0
3242113656	0
3242123913	0
3242156096	0
3242223784	0
3242510256	1
3242534468	0
3242592349	0
3242603950	0
3242673447	0
3242742744	1
3242822726	0
3242834378	0
3243012436	0
3243126279	1
3243181024	0
3243232254	0
3243312072	1
3243332509	0
3243361649	0
3243742036	0
3243773297	0
3243783083	1
3243783350	1
3244063503	0
3244143073	0
3244200608	0
3244213169	1
3244221553	1
3244233650	0
3244268712	1
3244454109	0
3244490412	0
3244592503	0
3244712956	1
3244723738	0
3244782647	1
3244904467	1
3245070983	0
3245188795	1
3245272730	0
3245280842	1
3245351099	0
3245508304	1
3245520331	0
3245600554	0
3245698751	1
3245800756	0
3245903351	0
3246092643	0
3246154400	0
3246510881	1
3246737071	1
3246747657	1
3246923667	0
3246951584	0
3246993618	0
3247020409	0
3247155602	0
3247203742	0
3247310631	0
3247571421	1
3247574827	0
3247643813	1
3247763426	0
3247860820	1
3247900335	0
3247934135	0
3247987859	1
3248020969	1
3248030909	1
3248404090	0
3248436331	1
3248623524	0
3248671345	0
3248693028	0
3248720789	0
3248822550	0
3248934061	0
3249011828	0
3249033643	1
3249080504	0
3249182114	0
3249369841	0
3249512068	1
3249522414	1
3249560470	0
3249583828	0
3249710131	0
3249801236	0
3250211077	0
3250502124	0
3250511971	0
3250512281	0
3250524003	0
3250560448	0
3250568553	1
3250821328	0
3250862031	0
3250879591	1
3250932540	0
3251011798	0
3251122188	0
3251189157	1
3251233424	0
3251243075	0
3251334429	0
3251372544	0
3251432582	0
3251493158	0
3251531814	1
3251804380	0
3251960256	1
3252030404	0
3252192055	0
3252242353	0
3252367330	1
3252410539	0
3252440558	0
3252440788	0
3252453682	0
3252472805	0
3252553504	1
3252560177	0
3252562766	0
3252583489	0
3252620425	0
3252631887	0
3252711428	0
3252725665	1
3252732422	0
3252754152	1
3252801528	0
3252812907	0
3252813259	0
3252854044	0
3252903295	0
3252950488	0
3252983617	1
3253120775	0
3253158104	1
3253180560	0
3253273419	0
3253277169	0
3253301330	0
3253330553	0
3253340312	0
3253373295	0
3253381071	1
3253381961	0
3253514139	0
3253518968	1
3253603358	0
3253612036	0
3253612835	0
3253652983	0
3253670828	0
3253713553	0
3253743633	0
3253754105	0
3253761831	0
3253771269	0
3253780454	0
3253801506	0
3253813876	0
3253950677	0
3253980562	0
3254000402	0
3254003958	0
3254004232	0
3254012269	0
3254012663	0
3254012903	0
3254020261	0
3254021696	0
3254052630	1
3254093681	0
3254103098	1
3254104351	0
3254112155	0
3254112452	0
3254113662	0
3254114435	0
3254123491	0
3254123758	0
3254132486	0
3254132513	0
3254132885	0
3254133026	0
3254133715	0
3254134171	0
3254140712	0
3254140800	0
3254141639	0
3254141830	0
3254141913	0
3254143029	0
3254143548	0
3254143622	0
3254143990	0
3254144161	0
3254144319	1
3254144508	0
3254150158	0
3254153935	0
3254154411	0
3254161635	0
3254162021	0
3254162183	0
3254162231	0
3254162864	0
3254162875	0
3254162974	0
3254163185	0
3254163366	1
3254163736	0
3254164080	0
3254172743	0
3254173211	0
3254174170	0
3254174457	0
3254180139	0
3254180327	0
3254182268	0
3254190744	1
3254191869	0
3254192765	0
3254193561	0
3254193800	0
3254220385	0
3254221439	0
3254222359	0
3254224373	0
3254224498	0
3254230745	0
3254233210	0
3254233534	0
3254234271	0
3254240775	0
3254241083	0
3254261728	1
3254429060	1
3254442598	1
3254602931	0
3254667100	1
3254863304	0
3254888792	1
3254915335	1
3254930136	0
3254992223	0
3255012395	0
3255031288	1
3255123578	0
3255133428	1
3255342747	0
3255364394	1
3255382651	0
3255482279	0
3255629334	0
3255833608	0
3256031894	0
3256131200	0
3256193144	0
3256281405	0
3256492807	0
3256513674	0
3256540381	0
3256673956	0
3256720656	0
3256814513	0
3256861888	0
3256880668	0
3256904341	0
3256910385	1
3256913642	0
3257053547	0
3257071479	1
3257233253	0
3257244166	0
3257280458	0
3257300079	0
3257301593	0
3257452411	0
3257454063	0
3257481483	0
3257591716	0
3257634216	1
3257704388	0
3257753962	0
3257834347	0
3257922188	0
3258018770	1
3258027246	1
3258131076	0
3258240878	0
3258242523	0
3258250994	1
3258253283	0
3258360523	0
3258396487	0
3258510785	0
3258531212	0
3258560288	0
3258582580	0
3258583962	0
3258610999	0
3258614453	0
3258700656	1
3258732890	0
3258734157	1
3258742266	0
3258751279	0
3258762076	0
3258770618	0
3258780608	0
3258821226	0
3258851743	0
3258860226	0
3258860717	0
3258861517	0
3258861676	1
3258863192	0
3258864233	0
3258872247	0
3258912269	0
3258943051	0
3258983693	0
3258991521	1
3259011686	0
3259014368	0
3259021088	0
3259023851	0
3259030906	0
3259031175	1
3259031267	0
3259031547	0
3259031640	0
3259032025	0
3259032462	0
3259032480	0
3259034064	0
3259034378	0
3259041454	0
3259043213	0
3259044280	0
3259051432	0
3259052516	0
3259052808	0
3259053433	1
3259053840	0
3259060704	0
3259061932	0
3259062322	0
3259070308	0
3259073514	0
3259081165	0
3259083276	0
3259084422	0
3259158407	1
3259160501	0
3259162776	0
3259172886	0
3259183174	0
3259194168	0
3259209396	0
3259241515	0
3259284003	0
3259292218	1
3259293657	0
3259294417	0
3259301943	0
3259310744	0
3259310917	1
3259322156	1
3259331527	0
3259332358	1
3259333228	0
3259333277	0
3259333565	0
3259333596	0
3259340849	0
3259342697	0
3259343074	0
3259343428	0
3259343883	0
3259344019	0
3259350675	0
3259352086	0
3259361009	0
3259372139	0
3259373667	0
3259380075	0
3259381025	0
3259382656	0
3259383562	0
3259390387	0
3259390891	0
3259392361	0
3259392847	0
3259400384	0
3259401333	0
3259413807	0
3259433414	0
3259440839	0
3259503128	0
3259562495	0
3259564219	0
3259583882	0
3259622643	0
3259701035	0
3259741566	1
3259753846	0
3259812773	0
3259843808	0
3259863237	0
3259864516	0
3259903435	0
3259941087	0
3259944460	0
3259950424	0
3259950624	0
3259951653	0
3259952494	0
3259952840	0
3259971298	1
3259983529	0
3259984428	0
3259992445	0
3259993144	0
3259994416	0
3260000886	0
3260002282	0
3260004071	0
3260011254	0
3260021223	0
3260021442	0
3260022904	0
3260034175	1
3260037057	1
3260038976	1
3260042157	0
3260093079	0
3260097937	0
3260113942	0
3260114477	1
3260140617	0
3260153207	0
3260154144	0
3260180418	0
3260182558	1
3260210909	0
3260251218	0
3260323289	0
3260440211	0
3260472730	0
3260521212	0
3260692219	1
3260701213	1
3260702778	0
3260721762	0
3260730821	0
3260734451	0
3260750403	0
3260780536	0
3260811897	0
3260840310	0
3260931167	0
3260981386	0
3261020313	0
3261077969	1
3261080852	0
3261090071	1
3261091431	1
3261091745	1
3261092605	0
3261100087	0
3261100216	1
3261100702	0
3261101992	0
3261102397	0
3261103740	0
3261103907	0
3261103916	0
3261110452	0
3261110761	0
3261110987	0
3261111084	1
3261111309	0
3261111737	0
3261112343	0
3261112360	0
3261113209	0
3261113599	0
3261113851	0
3261114016	0
3261120245	1
3261120292	0
3261122014	0
3261122134	0
3261122194	0
3261130031	0
3261130377	0
3261130460	0
3261130955	0
3261131591	1
3261131723	0
3261132546	0
3261133422	0
3261133638	0
3261140219	1
3261140349	0
3261140356	0
3261140584	0
3261141985	0
3261142828	0
3261144120	0
3261144424	0
3261150059	0
3261150359	0
3261150589	1
3261151139	0
3261163071	0
3261168685	1
3261182146	1
3261362074	0
3261391882	0
3261411019	0
3261443970	0
3261453687	0
3261570100	0
3261573310	0
3261591187	0
3261604039	0
3261614399	0
3261614426	0
3261622253	0
3261632454	0
3261640847	1
3261651694	1
3261652506	0
3261653342	0
3261654341	0
3261660108	0
3261660519	0
3261661041	0
3261690497	0
3261693405	0
3261742693	1
3261750460	1
3261774076	0
3261780668	0
3261783360	0
3261784125	0
3261790102	0
3261791182	1
3261793430	0
3261801871	0
3261803118	0
3261812803	1
3261813098	1
3261821924	0
3261870333	0
3261873910	0
3261874073	0
3261882297	0
3261883415	0
3261883555	0
3261890464	0
3261892607	0
3261894030	0
3261902974	0
3261922695	0
3261980347	1
3261993448	0
3262000667	0
3262011408	0
3262113008	0
3262180348	0
3262202305	1
3262220105	0
3262240189	1
3262241286	0
3262260442	0
3262260613	0
3262263878	0
3262274282	0
3262281966	0
3262290337	0
3262293623	0
3262303234	0
3262323060	1
3262323295	1
3262330718	0
3262332447	0
3262333703	0
3262353615	0
3262362266	0
3262362617	0
3262372301	0
3262374282	0
3262374392	0
3262419305	0
3262451285	0
3262471292	0
3262492190	0
3262494002	0
3262500804	0
3262504222	0
3262530059	0
3262563796	0
3262572671	0
3262590713	0
3262602025	0
3262604117	0
3262613865	0
3262621099	0
3262623014	0
3262623294	0
3262623676	0
3262634250	0
3262641326	0
3262644155	0
3262651167	0
3262652571	0
3262653489	0
3262660584	0
3262671688	0
3262671977	0
3262672111	0
3262680190	0
3262681972	0
3262682235	0
3262683803	0
3262683937	0
3262690294	0
3262691364	0
3262693745	0
3262700354	0
3262700885	0
3262703502	0
3262720549	0
3262720910	0
3262721569	0
3262734238	0
3262741790	1
3262743821	0
3262751074	0
3262752557	1
3262753097	0
3262760611	0
3262763467	0
3262771879	0
3262774043	0
3262776016	0
3262783597	0
3262792518	0
3262793267	0
3262794279	0
3262801042	0
3262802248	0
3262802786	0
3262802946	0
3262850460	0
3262870216	1
3262903799	1
3262913118	0
3262913693	0
3262922874	1
3262951420	0
3263190548	0
3263215473	1
3263291213	0
3263301814	0
3263301895	0
3263311132	0
3263312744	1
3263314475	0
3263321944	0
3263323809	0
3263330527	0
3263331339	0
3263332840	1
3263333582	0
3263334410	0
3263334481	0
3263342022	0
3263342096	0
3263351565	0
3263353394	0
3263363236	1
3263370838	0
3263371405	0
3263372324	0
3263381286	0
3263384378	0
3263384427	0
3263432334	0
3263432459	0
3263438003	0
3263440801	0
3263440869	0
3263440875	1
3263441760	0
3263441873	0
3263441986	0
3263450597	0
3263451129	0
3263451526	0
3263452390	0
3263452575	0
3263452768	0
3263452804	0
3263452846	0
3263453072	1
3263454264	0
3263454514	0
3263460123	0
3263460921	0
3263461149	0
3263461910	0
3263462240	0
3263463608	0
3263463932	0
3263463959	0
3263464419	0
3263470870	0
3263472391	0
3263472859	0
3263473207	0
3263473422	0
3263473665	0
3263474315	0
3263474465	1
3263474490	0
3263480239	0
3263480760	0
3263480929	0
3263481125	0
3263481586	0
3263482872	0
3263483115	0
3263490828	0
3263492710	1
3263494314	0
3263510303	0
3263521328	0
3263530678	0
3263532329	0
3263533603	1
3263534422	0
3263543494	0
3263544144	0
3263561683	0
3263613366	0
3263633330	0
3263650083	1
3263723197	1
3263938575	1
3263941719	0
3263952891	0
3264017973	0
3264081049	1
3264242402	1
3264293533	0
3264430041	0
3264442602	0
3264496287	1
3264531773	0
3264603581	0
3264761520	0
3264843821	1
3265171683	0
3265277710	1
3265470286	0
3265562772	1
3265597415	1
3265633452	0
3265681651	0
3265752164	0
3265771154	0
3265830861	0
3265900387	0
3266000910	0
3266120658	0
3266122222	0
3266130034	0
3266130712	0
3266130784	0
3266133558	1
3266140304	0
3266140582	0
3266140773	0
3266141882	0
3266142268	0
3266142587	0
3266143413	1
3266144006	0
3266144041	0
3266151071	1
3266151433	0
3266152431	0
3266152522	0
3266154293	0
3266154304	0
3266160230	0
3266160549	0
3266160801	0
3266161143	0
3266161631	0
3266163952	0
3266164043	0
3266164126	1
3266170298	0
3266170800	0
3266171632	0
3266172307	0
3266173251	0
3266173422	0
3266174001	0
3266180214	0
3266180638	0
3266180825	0
3266181309	0
3266182154	0
3266182359	0
3266190677	0
3266190713	0
3266191237	0
3266191280	0
3266191308	0
3266192732	0
3266193353	0
3266200490	0
3266201595	0
3266202755	0
3266203264	0
3266203272	0
3266203856	0
3266204115	0
3266204407	0
3266210255	0
3266211206	0
3266211296	0
3266211455	0
3266211628	0
3266213830	0
3266214430	0
3266220261	0
3266220623	1
3266222737	0
3266222771	1
3266223874	0
3266224123	0
3266224496	0
3266230072	0
3266230690	0
3266230958	0
3266231108	0
3266231216	1
3266231542	0
3266232603	0
3266232767	0
3266233888	0
3266234447	0
3266240124	0
3266241236	0
3266241374	0
3266241517	0
3266241706	0
3266242669	0
3266243658	0
3266243724	0
3266252544	0
3266253960	0
3266274387	0
3266294250	0
3266302046	0
3266353741	0
3266483739	0
3266734124	0
3266874042	0
3266874198	1
3266890398	0
3266901559	1
3266911332	0
3266911732	0
3266912200	0
3266914036	0
3266941530	0
3266941774	0
3266960452	0
3266960896	0
3266961387	0
3266962684	0
3266970656	0
3266970937	0
3266971091	0
3266972075	0
3266972231	1
3266973253	0
3266973743	0
3266973943	0
3266973995	0
3266974020	0
3266982391	0
3266993487	0
3266993708	0
3267000545	0
3267000813	0
3267002287	0
3267003954	0
3267071299	0
3267071748	0
3267140578	1
3267147530	1
3267151948	0
3267153805	0
3267160600	0
3267174422	0
3267180083	0
3267180831	0
3267180981	0
3267181977	0
3267183052	0
3267183822	0
3267184127	0
3267184273	0
3267190325	0
3267191917	0
3267192170	0
3267194011	0
3267194271	0
3267200055	0
3267202116	0
3267210516	0
3267211100	0
3267213353	0
3267213555	0
3267213710	0
3267222122	0
3267223896	0
3267224381	0
3267230225	0
3267232317	0
3267232737	0
3267233548	0
3267233977	0
3267242295	1
3267242738	0
3267250522	0
3267250691	0
3267251470	0
3267252333	0
3267252368	1
3267252629	0
3267252701	0
3267261204	0
3267262414	0
3267263162	0
3267270406	0
3267270639	0
3267271566	0
3267272389	1
3267272750	0
3267273217	0
3267273249	0
3267273403	0
3267280737	0
3267281290	0
3267281632	0
3267281640	0
3267281804	0
3267283563	0
3267283646	0
3267283679	0
3267290826	0
3267301326	0
3267302688	0
3267303046	0
3267303515	0
3267303895	0
3267304184	0
3267304200	0
3267304382	0
3267313355	1
3267441279	0
3267541970	0
3267623340	0
3267634228	0
3267651987	0
3267740461	0
3267740810	0
3267852457	0
3267882611	0
3267884448	0
3267884516	0
3267891556	0
3267892403	0
3267893277	0
3267900232	0
3267900444	0
3267902517	0
3267902574	0
3267904385	0
3267912624	0
3267913916	1
3267933677	0
3267933745	1
3267940953	1
3267951406	0
3267960749	0
3267961729	0
3267971427	1
3267983748	1
3268014003	0
3268018723	1
3268081184	0
3268143643	0
3268200262	0
3268262981	0
3268282562	0
3268292749	0
3268451438	0
3268482245	0
3268482634	0
3268522068	0
3268561800	1
3268580139	1
3268600029	0
3268652545	0
3268711013	1
3268711201	0
3268713680	0
3268721151	0
3268752920	1
3268760515	0
3268761109	0
3268800300	0
3268820912	0
3268841398	0
3268912033	0
3268913822	0
3268970990	0
3268972490	0
3269002046	0
3269002398	0
3269052941	0
3269070330	0
3269121576	0
3269132310	1
3269281475	0
3269353646	1
3269362882	0
3269364087	0
3269433827	0
3269472935	0
3269490139	0
3269531861	0
3269551843	0
3269574353	0
3269580251	0
3269581971	0
3269632879	1
3269682251	1
3269700308	0
3269780829	0
3269832201	1
3269950894	0
3269990330	0
3270057270	1
3270184136	0
3270211426	0
3270249631	1
3270590192	0
3270662452	0
3270720572	0
3270892601	0
3271060775	0
3271122311	1
3271153967	1
3271181388	0
3271181392	0
3271284024	0
3271353664	1
3271422589	0
3271432284	0
3271480918	0
3271515932	0
3271620122	1
3271738369	1
3272110796	0
3272130731	0
3272133122	0
3272142450	0
3272143195	0
3272150864	0
3272151184	1
3272160492	0
3272160717	0
3272161087	0
3272161396	0
3272162452	0
3272162561	0
3272162899	0
3272172745	0
3272173996	0
3272181375	0
3272182047	0
3272182618	0
3272191504	0
3272193387	0
3272203078	0
3272210714	0
3272301322	0
3272454236	0
3272510541	0
3272580799	0
3272651759	0
3272653239	0
3272661604	0
3272692395	0
3272693934	0
3272702116	1
3272710715	0
3272723426	0
3272742970	0
3272753367	0
3272780255	0
3272862564	1
3272893745	0
3272903188	1
3273020682	0
3273070820	0
3273101820	0
3273103545	0
3273143848	0
3273171644	0
3273181860	0
3273202113	0
3273223674	0
3273242450	1
3273243080	0
3273313043	0
3273313627	0
3273323308	0
3273353353	0
3273384069	0
3273483356	1
3273545815	0
3273560729	0
3273613650	0
3273653367	0
3273812977	0
3273873347	1
3273908737	0
3273940828	0
3273952201	0
3274013984	0
3274050117	0
3274062829	0
3274063176	0
3274152921	0
3274153917	0
3274270816	0
3274321446	0
3274403889	0
3274500160	1
3274500373	0
3274562839	0
3274712766	1
3274757548	1
3274761879	0
3274911263	0
3274963048	0
3274981354	0
3274981562	0
3274983696	0
3274990344	1
3274990933	0
3274991755	0
3274991780	1
3274991965	0
3274993196	0
3274994004	0
3274994057	0
3274994257	0
3275003859	0
3275004085	0
3275011480	0
3275011807	0
3275011923	0
3275020340	1
3275021213	0
3275021264	0
3275021617	0
3275021700	1
3275022283	0
3275023318	0
3275023367	1
3275023441	0
3275023849	0
3275023861	0
3275024149	0
3275030915	0
3275031373	0
3275031742	0
3275032048	0
3275034003	0
3275040910	0
3275041223	0
3275041586	0
3275042101	1
3275042898	0
3275043133	0
3275043478	1
3275043835	0
3275044306	0
3275044367	1
3275044371	0
3275050457	0
3275051015	0
3275054474	1
3275114062	0
3275120217	1
3275122892	1
3275123360	0
3275130125	0
3275140345	0
3275143680	0
3275151138	0
3275382216	0
3275511557	0
3275630948	1
3275671046	0
3275736525	1
3275804270	0
3275853441	0
3275883010	1
3275892942	0
3276085282	1
3276121635	0
3276261045	0
3276400797	1
3276594470	0
3276681619	0
3276716519	1
3276796635	1
3276872015	0
3276921534	0
3276922627	0
3277020237	1
3277022974	0
3277071155	0
3277102983	0
3277220249	0
3277254251	1
3277261526	0
3277301677	0
3277364110	0
3277424274	0
3277442522	0
3277463328	0
3277466369	0
3277501022	1
3277503962	0
3277550801	0
3277560059	0
3277562964	0
3277563270	0
3277632737	0
3277683568	0
3277701398	0
3277836201	1
3277900022	1
3277990311	0
3277990976	0
3277994280	0
3278011277	1
3278014066	0
3278065946	1
3278163723	0
3278252067	1
3278349126	0
3278473418	0
3278563193	0
3278612132	0
3278612318	1
3278690646	0
3278732679	1
3278762641	0
3278772750	0
3278773109	0
3278791422	0
3278793722	0
3278793947	0
3278794497	0
3278810030	0
3278810324	0
3278812687	0
3278813468	0
3278823322	0
3278832564	0
3278834307	0
3278840750	0
3278841557	0
3278841878	0
3278850608	0
3278851340	0
3278851471	0
3278854359	0
3278859371	1
3278862780	0
3278873721	1
3278880952	0
3278883718	0
3278894195	0
3278901548	0
3278943595	0
3278971879	0
3278972253	0
3278981433	0
3279003999	0
3279010062	0
3279010077	0
3279011766	0
3279022067	0
3279132048	0
3279141501	0
3279153778	1
3279192665	1
3279250932	1
3279251621	0
3279300121	0
3279352347	0
3279503686	0
3279763100	0
3279959607	0
3280054430	0
3280091913	0
3280166747	1
3280300630	0
3280303150	0
3280351824	0
3280486793	1
3280641534	0
3280671854	0
3280690120	0
3280690170	0
3280690189	0
3280691106	0
3280691381	0
3280691424	0
3280691942	0
3280700572	1
3280703372	0
3280703580	0
3280710512	0
3280712594	0
3280752687	1
3280754265	0
3280770968	0
3280791959	1
3280804514	0
3280810143	0
3280810479	1
3280810562	0
3280811128	0
3280811299	0
3280811410	1
3280811603	0
3280812008	0
3280820031	0
3280832528	0
3280843725	0
3280844236	0
3280852442	0
3280860288	0
3280860562	0
3281014034	1
3281021876	0
3281092666	0
3281113880	0
3281120426	0
3281126004	0
3281173336	0
3281193008	0
3281364510	0
3281368469	1
3281443002	1
3281453123	0
3281482369	0
3281854052	1
3282163118	1
3282236578	1
3282238500	1
3282411593	0
3282551337	0
3282554282	1
3282764404	0
3282818520	1
3282911545	0
3283030025	1
3283060841	0
3283141641	1
3283143149	0
3283150198	0
3283163487	0
3283191090	0
3283191788	0
3283200132	0
3283201370	0
3283223985	1
3283230890	0
3283251317	0
3283281320	0
3283300939	0
3283303538	0
3283307972	1
3283310329	0
3283312241	0
3283312949	1
3283320435	0
3283323387	0
3283334333	0
3283342044	0
3283351066	0
3283353388	0
3283401403	0
3283403965	0
3283423338	0
3283424003	0
3283432737	0
3283440362	0
3283442626	0
3283443966	0
3283451315	0
3283542829	0
3283721569	0
3283780511	0
3283834086	0
3283942375	0
3283950576	1
3283982856	0
3283990440	0
3284000344	1
3284004006	0
3284031637	1
3284122220	0
3284132399	0
3284183639	0
3284211370	0
3284212152	0
3284220443	0
3284341709	0
3284353117	0
3284373016	0
3284424419	0
3284590362	0
3284610507	0
3284647920	0
3284745186	0
3284762889	1
3284769524	0
3284773114	0
3284982296	1
3284997371	1
3285033716	1
3285123413	0
3285193185	0
3285380630	0
3285500393	0
3285614091	1
3285641860	0
3285711508	0
3285753043	1
3285848870	1
3285960599	0
3286003783	0
3286053977	0
3286122979	0
3286133923	0
3286161835	0
3286321870	0
3286520905	1
3286601396	0
3286683491	1
3286797773	1
3286803767	1
3286804876	1
3286861662	0
3286880371	0
3286900735	1
3286940804	0
3286945540	1
3287020476	1
3287168508	1
3287457617	1
3287646425	1
3287682970	1
3287690599	0
3287919266	1
3287983918	1
3287998054	1
3288241872	0
3288284028	1
3288360612	0
3288362858	0
3288364247	0
3288370989	0
3288372538	0
3288440588	0
3288452341	0
3288521572	0
3288560794	1
3288577886	0
3288591811	0
3288623863	0
3288632293	0
3288643418	1
3288653121	0
3288691392	0
3288773675	0
3288784252	1
3288873535	0
3288901639	0
3288923448	1
3289033957	0
3289055966	1
3289062245	0
3289071727	1
3289072041	0
3289111147	0
3289153535	0
3289222846	0
3289288013	1
3289494471	0
3289542976	1
3289651463	0
3289672774	1
3289803515	0
3289863527	0
3289911125	0
3290388641	0
3290450593	0
3290483592	0
3290583488	0
3290584036	0
3290690049	0
3290730545	0
3290731916	0
3290811019	0
3290996214	1
3291000413	0
3291030039	1
3291040570	0
3291065862	1
3291080605	0
3291083002	0
3291141683	0
3291213197	0
3291331154	0
3291353717	0
3291370437	1
3291442091	1
3291540561	0
3291586149	1
3291645233	0
3291757323	1
3291763625	1
3291894351	1
3291993004	1
3292022689	1
3292144185	0
3292274281	0
3292641998	0
3292646243	1
3292721910	1
3292802254	0
3292848099	0
3292945507	1
3293090600	0
3293242611	0
3293274504	0
3293296912	1
3293693803	1
3293914224	0
3294043981	0
3294098717	1
3294217041	1
3294227516	0
3294410956	1
3294493011	0
3294631634	0
3295294193	0
3295331597	1
3295381057	0
3295397512	1
3295424056	0
3295506507	0
3295564012	0
3295611272	0
3295641526	0
3295649370	1
3295657962	0
3295681424	0
3295773341	0
3295843869	1
3295860437	0
3295994100	1
3296100208	0
3296285258	1
3296342589	0
3296394405	0
3296410070	0
3296612022	0
3296634196	0
3296684382	0
3296723329	0
3296931409	0
3296960700	0
3296963501	1
3297214037	1
3297313126	0
3297330857	0
3297430674	0
3297520901	0
3297523828	0
3297777994	1
3297807291	0
3297843140	0
3297873557	0
3297932247	0
3298079892	1
3298100714	1
3298126160	1
3298232599	0
3298243126	0
3298280558	0
3298400748	0
3298492488	0
3298629490	1
3298634015	0
3298682880	0
3298700485	0
3298710713	0
3298763481	0
3298801754	0
3298822036	1
3298990654	1
3299004844	1
3299012688	0
3299023955	1
3299183603	0
3299291181	0
3299382409	0
3299411023	0
3299425026	1
3299443099	0
3299498295	0
3299560215	1
3299571174	0
3299694478	0
3299887305	0
3300069321	1
3300253119	0
3300473533	0
3300566051	1
3300620675	1
3300671629	0
3300762492	1
3301050392	0
3301140722	0
3301210750	0
3301253286	0
3301273533	1
3301292677	0
3301341436	0
3301393339	0
3301480497	0
3301554303	0
3301702659	0
3301788009	1
3301792457	1
3301911824	0
3301972806	0
3302024040	1
3302552871	0
3302563656	0
3302700921	0
3302711056	1
3302792924	1
3303050310	0
3303101611	0
3303163667	0
3303221502	1
3303236466	1
3303341479	0
3303525595	1
3303544097	0
3303715507	1
3303731782	0
3303871250	0
3303943695	0
3303981239	1
3304603854	0
3304741457	1
3304772413	0
3305021759	1
3305150042	0
3305203024	0
3305460449	0
3305521737	1
3305552887	0
3305590452	0
3305662705	0
3305710858	0
3305740835	0
3305781542	0
3306035818	1
3306111057	0
3306304259	0
3306369561	1
3306551294	0
3306651630	0
3306788001	1
3306804036	0
3306830231	1
3306842673	0
3306972023	0
3307011187	1
3307110133	0
3307122333	0
3307173425	0
3307180421	0
3307240845	0
3307280379	1
3307340837	0
3307420036	0
3307529497	1
3307550835	0
3307571611	1
3307621747	0
3307670428	0
3307769365	1
3307784480	0
3307852876	0
3307878068	0
3307883569	0
3308081835	0
3308107144	1
3308342853	1
3308440828	1
3308523715	1
3308552951	0
3308620939	0
3308631126	0
3308631161	1
3308644495	1
3308673868	0
3308702760	0
3308733322	0
3308741649	0
3308761947	0
3308770476	1
3308834257	0
3308840376	0
3308842438	0
3308861755	0
3308862118	0
3308862343	0
3308933022	0
3309002226	0
3309021052	0
3309063309	0
3309112690	0
3309113417	0
3309120716	0
3309130981	0
3309150517	0
3309151699	0
3309231935	0
3309232972	0
3309240891	0
3309243760	0
3309262257	0
3309272871	0
3309280670	0
3309292200	0
3309311346	0
3309313117	0
3309314119	0
3309323826	0
3309331279	0
3309350426	0
3309363757	0
3309371507	0
3309372876	0
3309380788	0
3309390190	0
3309390355	0
3309391419	0
3309410307	1
3309422931	0
3309424235	0
3309432868	0
3309474504	0
3309480376	0
3309564206	0
3309584871	1
3309603971	1
3309612833	0
3309621313	0
3309621799	0
3309644346	0
3309662293	0
3309662387	0
3309702440	0
3309712448	0
3309790697	0
3309791568	0
3309803692	0
3309832740	0
3309841138	0
3309871419	0
3309881273	0
3309890319	0
3309900701	1
3309900776	0
3309902906	0
3309910727	0
3309943119	0
3309998029	1
3310050284	1
3310054654	1
3310063387	0
3310071737	0
3310084482	0
3310100495	0
3310120877	0
3310133335	1
3310202901	0
3310224405	0
3310261214	0
3310262294	0
3310331187	0
3310353144	0
3310372911	0
3310384265	0
3310396202	1
3310420553	0
3310420930	1
3310434271	1
3310463599	0
3310463950	1
3310513754	0
3310692654	0
3310720977	0
3311054363	0
3311095279	1
3311103259	0
3311123759	0
3311141438	0
3311250705	0
3311263577	0
3311421350	0
3311538064	1
3311543112	0
3311564628	1
3311573866	0
3311654097	1
3311690152	0
3311691127	0
3311692617	0
3311693896	0
3311694468	0
3311700266	0
3311700335	0
3311700379	1
3311700895	0
3311701158	0
3311701240	0
3311701591	0
3311702547	0
3311710370	1
3311711330	0
3311711905	0
3311712846	0
3311720816	0
3311721508	1
3311731124	0
3311740488	0
3311741522	0
3311743083	0
3311750436	0
3311751630	0
3311751906	0
3311751925	0
3311752887	0
3311753367	1
3311760165	1
3311760407	0
3311761049	0
3311761069	0
3311761287	0
3311761442	1
3311860746	0
3311881081	0
3311941565	0
3311982880	1
3311984134	0
3312000225	1
3312238654	0
3312383675	1
3312514188	0
3312520239	0
3312552866	0
3312560202	0
3312561879	1
3312564268	0
3312571825	0
3312590065	0
3312621163	1
3312621613	0
3312635883	1
3312776493	1
3312820473	0
3312856936	0
3312870388	0
3312880967	0
3312892985	1
3312900574	0
3312910820	1
3312912046	0
3312913513	0
3312914274	0
3312914302	0
3312921100	1
3312924288	0
3312932594	0
3312940405	0
3312940685	0
3312940893	0
3312952874	0
3312953090	0
3312953099	0
3312953418	0
3312953570	1
3312953962	1
3312954110	0
3312954366	0
3312960897	0
3312962033	0
3312963411	0
3312964489	0
3312970067	0
3312982467	0
3312984501	0
3312991155	0
3313021601	0
3313042944	0
3313052317	0
3313240657	0
3313289129	0
3313391213	0
3313391219	0
3313464192	0
3313491276	0
3313590839	0
3313610814	0
3313611252	0
3313732076	0
3313812368	0
3313881616	1
3314023161	1
3314240742	0
3314296765	1
3314399368	1
3314409100	1
3314540376	0
3314573912	0
3314644347	0
3314680590	0
3314731744	0
3314771619	0
3314864100	0
3315000713	0
3315013390	0
3315033099	0
3315081182	0
3315392909	1
3315556974	1
3315623491	0
3315660940	0
3315744354	0
3315881824	0
3316103994	0
3316240432	0
3316328828	1
3316388086	0
3316393292	0
3316513642	0
3316623026	1
3317351027	0
3317463861	0
3317493005	1
3317814002	0
3317932669	0
3318040673	1
3318171473	0
3318501089	0
3318690642	0
3318768608	0
3318870814	1
3319144060	0
3319221205	0
3319450064	0
3319452231	0
3319608034	1
3319670748	0
3319751955	1
3319884115	1
3319892195	1
3320184037	0
3320186545	1
3320302842	0
3320450381	1
3320511877	0
3320550281	0
3320603841	0
3320612067	0
3320632219	0
3320633007	0
3320653099	0
3320683443	0
3320762879	0
3320770841	1
3320790785	0
3320803297	0
3320843713	0
3320959914	1
3321002719	1
3321011808	0
3321023599	0
3321173273	0
3321255767	1
3321303797	0
3321402518	0
3321512501	0
3321553480	0
3321740514	0
3321780543	0
3321793745	0
3321943986	0
3321993061	0
3322080928	0
3322289232	0
3322550898	0
3322721092	1
3322830372	0
3322954066	1
3323050935	1
3323213415	0
3323501713	0
3323625097	1
3323731581	0
3323967890	1
3324012492	0
3324192689	0
3324380332	1
3324432080	1
3324511785	0
3324801508	0
3324813441	0
3324823150	0
3325118156	0
3325180123	0
3325203893	0
3325220707	1
3325280578	1
3325735587	1
3325743553	0
3325861162	1
3325863331	1
3326155016	1
3326256926	0
3326284101	0
3326290822	0
3326352996	0
3326365829	1
3326465642	1
3326482134	0
3326500114	1
3326691748	0
3326843817	1
3326900310	1
3327223662	0
3327417188	1
3327560152	0
3327571754	0
3327577073	1
3327580329	0
3327592461	0
3327734139	0
3327735657	1
3328220275	0
3328224116	0
3328290931	0
3328321216	0
3328417894	1
3328477531	1
3328642426	0
3328728866	1
3328733853	0
3328744375	1
3328873011	0
3329063475	1
3329101092	0
3329105941	1
3329140628	1
3329186829	1
3329217466	1
3329321323	0
3329592297	1
3330001939	0
3330037638	1
3330074391	0
3330080002	1
3330361365	0
3330417288	1
3330540698	0
3330642405	0
3330661595	0
3330742105	0
3330831041	0
3330872374	0
3331202296	0
3331211730	0
3331239150	1
3331261262	0
3331470902	0
3331547188	1
3331561347	0
3331697612	1
3331909706	1
3331952731	0
3332053672	0
3332162630	0
3332372458	1
3332382574	0
3332612433	0
3332722057	1
3332863137	1
3332884095	1
3332900037	0
3332971211	0
3333000741	0
3333151699	0
3333354490	0
3333388194	1
3333454471	0
3333473028	0
3333493599	0
3333543417	1
3333593733	1
3333638400	1
3333640710	0
3333694062	1
3333723642	0
3333743801	0
3333790532	0
3333921987	0
3333950532	0
3334043893	0
3334073574	0
3334247564	0
3334293999	0
3334300128	0
3334312858	1
3334327499	1
3334391352	0
3334392312	0
3334393773	0
3334532207	0
3334534972	1
3334571336	0
3334628487	1
3334803858	0
3335281338	0
3335328680	1
3335402681	0
3335403528	0
3335608623	1
3335668995	0
3335853651	0
3335853927	0
3336001409	1
3336069098	1
3336226470	1
3336293536	1
3336453641	1
3336677984	0
3336741627	0
3336801907	1
3336848497	0
3337072499	0
3337150440	0
3337174418	0
3337180191	0
3337180224	0
3337213813	1
3337552315	1
3337581156	1
3337631903	0
3337832586	1
3337840948	0
3337842325	1
3338008477	1
3338542731	0
3338614319	0
3338890779	0
3339128330	1
3339192773	0
3339254364	0
3339355647	0
3339410066	0
3339510638	0
3339687687	0
3339883485	0
3339961129	0
3339982466	0
3340080853	0
3340086752	1
3340109489	1
3340224479	0
3340501248	0
3340506699	1
3340509812	1
3340721680	0
3340763851	0
3340863954	0
3340932096	1
3341033229	0
3341068035	1
3341094224	0
3341144410	1
3341190730	1
3341312949	0
3341430849	0
3341496166	1
3341504356	0
3341561264	0
3341641711	0
3341661576	0
3341964621	1
3341973466	0
3342048896	0
3342133158	1
3342612645	0
3342667720	1
3342670405	1
3342814224	0
3342923502	0
3343011149	1
3343072098	0
3343106478	1
3343163049	1
3343368245	1
3343442950	0
3343502702	0
3343522609	0
3343708417	1
3343822780	1
3343834229	0
3343857323	1
3343980767	1
3343991687	0
3344014515	0
3344064131	0
3344100199	0
3344170871	0
3344491669	0
3344504002	0
3344884195	0
3344900642	0
3344950095	0
3344982242	0
3345091104	0
3345112827	1
3345651160	0
3345673886	1
3345700573	0
3345743400	0
3346160966	0
3346330383	1
3346387246	0
3346403348	1
3346432462	0
3346463402	0
3346540322	0
3346582766	0
3346630125	0
3346782916	1
3346853377	0
3346973684	0
3347118832	0
3347243670	0
3347321476	0
3347352257	0
3347514098	1
3347630459	1
3347650291	0
3347852293	0
3347862950	0
3347962440	1
3348002855	0
3348041755	0
3348054234	0
3348102450	0
3348275528	1
3348317580	0
3348440562	1
3348484132	0
3348620694	0
3348621076	1
3348621113	1
3348621754	0
3348622095	0
3348623008	1
3348623098	0
3348623764	0
3348631254	0
3348631881	0
3348670459	1
3348670828	0
3348671154	0
3348672472	0
3348681419	0
3348683185	0
3348683708	1
3348691583	0
3348692678	0
3348693300	0
3348693495	0
3348693919	0
3348710880	0
3348712274	0
3348713218	0
3348740745	1
3348746706	1
3348767935	1
3348902252	0
3348911800	0
3348921487	0
3348971773	0
3349059508	1
3349094284	0
3349113448	0
3349141845	0
3349141881	1
3349152875	0
3349153322	0
3349154074	0
3349154179	0
3349154288	0
3349160593	0
3349161959	0
3349163209	0
3349164134	0
3349170161	0
3349172351	0
3349172497	1
3349180903	0
3349193228	0
3349193825	0
3349201186	0
3349261720	1
3349280312	0
3349283287	0
3349292633	0
3349293307	1
3349293318	0
3349293869	0
3349299254	1
3349312741	0
3349322682	0
3349330258	0
3349331179	0
3349332625	0
3349362901	1
3349482285	1
3349530733	1
3349544147	0
3349550462	1
3349551011	0
3349553075	0
3349556776	1
3349559141	1
3349561275	0
3349561471	0
3349562429	0
3349570286	0
3349571020	0
3349572932	0
3349574373	0
3349582172	0
3349582739	0
3349584109	0
3349590075	0
3349590966	0
3349592296	0
3349593641	1
3349600055	0
3349600230	0
3349600778	0
3349603480	0
3349611930	0
3349612261	0
3349613137	1
3349614249	0
3349620408	0
3349620491	0
3349620523	1
3349620967	0
3349621929	0
3349622779	0
3349623426	0
3349630864	0
3349633313	0
3349634384	1
3349640625	0
3349640694	0
3349641145	0
3349642185	0
3349642267	0
3349642342	0
3349643474	0
3349643886	0
3349650492	0
3349660915	0
3349661000	0
3349662615	0
3349664223	0
3349671228	0
3349673468	0
3349673959	0
3349681018	0
3349682288	1
3349682409	0
3349690232	0
3349691470	0
3349691870	0
3349694231	0
3349710950	1
3349713782	0
3349721760	0
3349723172	0
3349723436	1
3349723732	0
3349723891	0
3349723897	0
3349730838	0
3349732258	0
3349732489	1
3349741138	0
3349742767	1
3349939675	1
3349952449	0
3349954322	0
3349963476	1
3349997691	1
3350111536	0
3350122544	0
3350122681	0
3350123468	0
3350130569	0
3350130784	1
3350133255	0
3350133324	0
3350133721	0
3350142473	0
3350142623	0
3350153926	0
3350163485	0
3350170515	0
3350211947	0
3350240553	0
3350241961	1
3350253739	1
3350283865	1
3350295291	1
3350310938	0
3350312916	0
3350381037	1
3350392318	0
3350533016	0
3350574037	0
3350684294	0
3350686495	1
3350690027	0
3350781690	0
3350782726	0
3350791189	0
3350793344	0
3350907994	1
3351115807	1
3351152440	1
3351201346	0
3351373577	0
3351573215	0
3351650530	0
3351764045	0
3351772485	0
3351772603	0
3351781109	0
3351783458	0
3351784327	0
3351870604	0
3351871338	0
3351959440	1
3351983467	0
3352011494	0
3352014161	0
3352092739	1
3352151200	0
3352161307	0
3352193989	0
3352214276	1
3352231805	1
3352237872	1
3352346710	1
3352360741	1
3352521711	0
3352721566	1
3352814100	1
3352843406	1
3352860599	1
3352883570	0
3352960188	1
3353142601	1
3353212180	0
3353220435	0
3353316802	1
3353542257	0
3353560046	0
3353714224	0
3353912641	1
3354041564	0
3354067909	0
3354183279	0
3354194508	0
3354231754	0
3354283300	0
3354301544	0
3354663536	0
3354805273	0
3354823955	1
3355055674	0
3355481134	0
3355502892	0
3355720254	0
3355774368	0
3355808483	1
3356054444	0
3356140439	0
3356251546	0
3356591586	0
3356592805	0
3356600886	0
3356620237	1
3356742119	0
3356914690	1
3357061310	1
3357062507	1
3357063883	0
3357073348	0
3357132274	0
3357262060	0
3357389337	1
3357390233	0
3357501686	1
3357556658	1
3357662305	1
3357662436	0
3357798161	0
3358011992	0
3358023807	0
3358170833	0
3358341984	0
3358376418	0
3358483127	0
3358591871	0
3358901347	0
3358926340	1
3358940834	1
3359231482	1
3359354112	0
3359376446	1
3359463449	0
3359490824	0
3359564457	0
3359601218	1
3359638583	1
3359673017	0
3359674238	1
3359882426	0
3359934090	0
3360009196	0
3360563972	0
3360573317	0
3360643422	0
3360713668	1
3360740844	1
3361008885	1
3361032485	0
3361034107	0
3361042890	0
3361070544	0
3361074504	0
3361112073	0
3361128177	0
3361457336	1
3361482996	0
3361512257	0
3361636771	1
3361760722	0
3361833381	0
3361844159	0
3361890759	0
3361891952	0
3361908345	1
3361911208	0
3361972836	0
3362050256	1
3362062789	1
3362091859	0
3362511193	1
3362620289	0
3362912498	1
3362951008	0
3362952056	1
3363013543	0
3363302574	0
3363334003	1
3363335330	1
3363335365	1
3363522891	0
3363573901	0
3363593356	1
3363621109	0
3363854755	1
3364051347	0
3364395218	1
3364542117	0
3364703506	0
3364706510	1
3364712855	1
3364721838	0
3364728965	1
3364744266	0
3364851339	0
3364980908	0
3365567039	1
3365632224	0
3365724460	0
3365780799	0
3365854474	1
3366010255	0
3366420773	0
3366450638	1
3366534334	0
3366655574	1
3366800222	1
3366831987	1
3366923106	0
3366990026	0
3367133130	0
3367140764	0
3367227807	1
3367258517	1
3367275195	1
3367332018	0
3367603063	0
3367603779	0
3367724300	0
3367781018	0
3367815028	1
3367940097	0
3368113610	0
3368221659	1
3368251343	0
3368363300	0
3368411036	0
3368474138	0
3368503374	0
3368511492	0
3368650964	0
3368810243	0
3368964423	0
3369072159	0
3369103396	0
3369278991	1
3369340085	0
3369363387	0
3369422238	0
3369502231	0
3369511170	0
3369552640	0
3369762484	0
3369791711	0
3369794016	0
3369832425	1
3369873380	0
3369943661	0
3369960683	0
3369971699	0
3370042242	0
3370300975	0
3370442310	0
3370511543	1
3370543719	1
3370610764	0
3370612461	0
3371025885	1
3371051542	0
3371152416	0
3371618221	1
3371825526	1
3372275902	1
3372340989	1
3372341268	1
3372622061	0
3372865005	1
3373032688	0
3373041995	0
3373196701	1
3373219190	0
3373381779	0
3373440183	0
3373443298	0
3373450781	0
3373535460	1
3373542439	0
3373557631	1
3373601167	0
3373633166	1
3373641650	0
3373761593	1
3373972681	0
3374101328	0
3374122668	0
3374180633	0
3374230276	1
3374241825	1
3374433171	1
3374435844	0
3374459024	1
3374493341	0
3374577012	1
3374691317	0
3374831248	0
3374891184	0
3375038264	1
3375212797	0
3375224029	0
3375370962	0
3375401732	0
3375485636	1
3375551046	0
3375672385	0
3375970666	0
3376050656	0
3376130124	0
3376311067	1
3376333042	0
3376404121	1
3376527076	1
3376584047	0
3376822163	0
3376873799	0
3376880335	0
3376883910	1
3376901642	0
3376902975	0
3376903063	0
3376903884	0
3376932970	0
3377043333	0
3377071587	0
3377081955	0
3377224263	0
3377297986	1
3377373173	1
3377478389	0
3377526101	1
3377681668	0
3377762718	0
3377785610	1
3377890395	0
3377962861	0
3378034113	1
3378206826	1
3378241574	0
3378273846	0
3378292336	0
3378301396	0
3378397986	1
3378501543	0
3378652207	1
3378712989	0
3378893707	0
3379067890	1
3379223407	0
3379310905	0
3379392251	0
3379472943	1
3379493615	0
3379622242	1
3379689708	1
3379707087	0
3380090152	1
3380233413	0
3380324197	1
3380331520	1
3380547173	1
3380842407	1
3380851254	0
3380892596	1
3380982938	1
3381471275	0
3381552736	1
3381636560	1
3381718062	0
3381881359	0
3381889985	0
3381912385	1
3382052113	0
3382540709	0
3382560343	0
3383091892	1
3383130758	0
3383422544	0
3383441135	0
3383505407	1
3383671239	1
3383721725	0
3383764492	1
3383770137	1
3383772767	1
3383790708	1
3383791228	1
3383791340	0
3383791829	1
3383801846	1
3383803539	1
3384070242	0
3384141163	1
3384184175	0
3384283402	0
3384371303	0
3384462628	0
3384485078	1
3384562746	0
3384613092	0
3384680898	0
3384743615	0
3384760079	0
3384840885	0
3384841477	0
3384922844	1
3385042026	0
3385043071	0
3385053711	1
3385063242	1
3385131533	0
3385161268	0
3385210301	0
3385268070	0
3385411468	0
3385449571	0
3385700496	1
3385725019	1
3385727987	0
3385910078	0
3385921502	1
3385980438	0
3385993817	0
3386106457	0
3386132170	0
3386174121	0
3386252302	0
3386422980	0
3386483772	0
3386540990	0
3386573489	1
3386621485	0
3386863338	0
3387262617	0
3387321185	1
3387323893	0
3387572592	0
3387664017	0
3387685054	1
3387802205	0
3387908294	1
3388027212	1
3388451520	0
3388510952	0
3388523357	1
3388692864	1
3388700686	0
3388752839	0
3388832069	1
3388882027	0
3388941905	1
3389013532	0
3389180135	0
3389520421	0
3389561615	0
3389562578	0
3389630576	0
3389752966	0
3389822720	1
3389890280	0
3389934876	0
3390002681	0
3390070646	0
3390110119	1
3390123648	0
3390146190	1
3390204082	0
3390281490	0
3390454340	0
3390512697	0
3390739363	1
3390872221	0
3390881886	1
3390930070	1
3390941936	0
3391003289	0
3391138855	1
3391651511	0
3391713873	0
3391788134	1
3391871818	0
3391942627	0
3391990380	0
3392012061	1
3392269088	1
3392483827	1
3392588073	1
3392718823	1
3392954512	0
3393000398	1
3393034191	0
3393169791	0
3393369331	1
3393373948	1
3393388309	1
3393780085	0
3393805467	0
3394013043	0
3394474204	0
3394530873	1
3394542452	1
3394552625	0
3394570508	0
3394642403	0
3394880584	0
3394901848	0
3395153698	0
3395322268	0
3395390302	1
3395600921	1
3395744094	0
3395818955	0
3395893050	0
3396011510	0
3396071732	1
3396081105	0
3396121642	0
3396250142	0
3396290228	0
3396488702	1
3396571455	0
3396732226	0
3397053564	0
3397114588	0
3397239281	1
3397316260	0
3397404131	0
3397501014	0
3397503069	0
3397506474	1
3397511362	1
3397611913	1
3398092471	1
3398450106	0
3398494143	0
3398540929	1
3398582127	1
3398750373	1
3399002668	0
3399171842	0
3399312596	0
3399500244	0
3399572051	0
3399836987	0
3399882146	1
3400001551	0
3400220839	0
3400252370	0
3400364198	0
3400390767	0
3400503268	0
3400560415	0
3400560458	0
3400571733	0
3400681542	0
3400682057	0
3400682783	0
3400714350	0
3400724139	0
3400754078	0
3400811613	0
3400855199	1
3400960662	0
3401224357	1
3401371607	0
3401372065	1
3401440642	0
3401523951	0
3401560213	0
3401630122	0
3401644234	0
3401647881	1
3401650577	0
3401731035	0
3401734375	1
3401743920	0
3401751705	0
3401751882	0
3401752847	0
3401753322	0
3401753518	0
3401753982	0
3401780071	0
3401783469	0
3401790434	0
3401804019	0
3401813407	0
3401823565	0
3401902709	0
3401910774	1
3401943387	0
3402001861	0
3402049085	1
3402151761	0
3402153904	0
3402170341	1
3402180075	1
3402192220	1
3402192878	1
3402313576	0
3402332699	0
3402483290	1
3402521808	0
3402612837	0
3402630485	0
3402672559	0
3402682347	0
3402831842	0
3403004016	0
3403012273	0
3403112377	0
3403121688	0
3403244313	0
3403343821	0
3403401973	0
3403411309	1
3403432014	0
3403433429	1
3403461420	1
3403463763	0
3403480084	0
3403512194	0
3403533992	0
3403636977	1
3403653754	1
3403662513	0
3403712877	0
3403751405	1
3403822149	0
3403832686	0
3403832840	1
3403841643	1
3403862211	1
3403873807	0
3403884424	0
3403919137	0
3404070443	0
3404100458	0
3404133592	0
3404161386	0
3404442230	0
3404492734	1
3404521097	0
3404572916	0
3404834055	0
3404881578	0
3404940792	0
3405084482	1
3405233284	0
3405244191	0
3405251662	0
3405340954	0
3405370767	0
3405884164	0
3405912800	0
3405943244	1
3405972356	1
3405974087	0
3405980024	0
3406012600	1
3406030200	1
3406073668	1
3406161018	0
3406171820	0
3406340934	0
3406352378	0
3406393455	0
3406443719	1
3406492380	0
3406500534	0
3406721197	0
3406811447	1
3406844077	0
3406901987	0
3406991960	0
3407027942	1
3407090747	0
3407100213	0
3407101686	0
3407162533	0
3407164355	0
3407218480	1
3407280149	1
3407503917	1
3407720940	1
3407879280	0
3407896943	1
3407963166	1
3407981063	0
3407982557	0
3407983097	0
3407983750	0
3407990143	1
3407990410	0
3407990967	0
3407992757	1
3408031281	0
3408040529	0
3408041118	0
3408041486	0
3408051659	0
3408060364	0
3408122877	0
3408123538	0
3408141500	0
3408141675	0
3408253724	0
3408280947	0
3408437691	1
3408537579	1
3408650722	0
3408703009	0
3408782646	0
3408833649	0
3409079324	0
3409135338	1
3409231377	1
3409253674	0
3409303327	0
3409422975	0
3409572303	0
3409622084	0
3409711177	0
3409958810	1
3409988158	1
3410331272	0
3410390676	0
3410511509	0
3411312987	1
3411321120	1
3411830980	1
3411884290	0
3412034499	0
3412182945	0
3412293744	0
3412320788	0
3412352164	0
3412712913	1
3412779362	0
3412791420	0
3412832851	0
3412856646	1
3412904067	1
3413000383	0
3413152926	0
3413168429	1
3413182368	0
3413185402	1
3413321627	0
3413413246	0
3413513134	0
3413613065	0
3413745035	1
3413753279	0
3413761662	1
3413960234	0
3413982634	0
3414057708	1
3414201856	1
3414222795	0
3414403339	0
3414550801	1
3414693683	0
3414700402	0
3414702770	0
3414712017	0
3414734345	0
3414741562	1
3414742778	0
3414753169	0
3414760943	0
3414761542	1
3414762181	1
3414763202	0
3414763961	1
3414764971	1
3414791530	1
3414791994	1
3414801574	0
3414810311	0
3414821164	0
3414961576	0
3415001683	0
3415103646	0
3415124448	0
3415128880	1
3415232429	0
3415265318	1
3415302341	0
3415311652	0
3415544461	0
3416223082	0
3416290034	0
3416292713	0
3416335245	1
3416589061	1
3416613424	0
3416625973	1
3416744497	0
3417206954	1
3417224138	0
3417389379	1
3417441859	0
3417444422	0
3417451949	0
3417453240	0
3417453942	0
3417454371	0
3417472303	0
3417480039	0
3417480327	0
3417480356	0
3417481515	1
3417482604	0
3417484489	0
3417490677	0
3417491980	0
3417492318	0
3417492708	0
3417493073	0
3417493186	0
3417494390	0
3417502839	0
3417503851	0
3417503940	0
3417503965	0
3417504116	0
3417504472	0
3417510196	1
3417510544	0
3417510793	0
3417511595	0
3417511599	0
3417512029	0
3417512133	0
3417512536	0
3417513305	0
3417513415	0
3417513497	0
3417513940	0
3417514038	0
3417514368	0
3417520233	0
3417521513	0
3417522757	0
3417570251	0
3417603263	1
3417613708	0
3417632437	1
3417644455	0
3417701075	0
3417713246	0
3417721167	0
3417721992	0
3417731941	1
3417740250	0
3417741510	0
3417742179	0
3417742550	0
3417773851	0
3417791091	1
3417801250	0
3417870416	1
3418002714	0
3418052147	0
3418113511	0
3418170233	0
3418452005	0
3418542760	1
3418672022	1
3418944028	0
3418963075	0
3419045667	0
3419352340	0
3419422262	0
3419540092	0
3419574048	0
3419794399	0
3420068267	1
3420202899	0
3420203937	0
3420209396	1
3420304968	1
3420563021	0
3420622755	1
3420721390	1
3420959969	1
3420963230	0
3421053243	0
3421093537	1
3421094229	1
3421170214	0
3421248835	0
3421374446	0
3421462351	0
3421502241	0
3421573955	0
3421911088	0
3421917396	1
3421958911	1
3422010218	0
3422013621	0
3422041662	0
3422193538	1
3422204120	0
3422210983	0
3422262376	0
3422468616	1
3422550239	1
3422723821	0
3422751187	1
3422842958	1
3422885115	1
3423038635	1
3423061120	0
3423111431	0
3423160102	0
3423240597	0
3423263921	0
3423271232	0
3423273851	1
3423281880	0
3423291768	0
3423293540	0
3423301345	0
3423302992	0
3423312168	0
3423313416	0
3423340578	1
3423340913	0
3423370155	0
3423372365	0
3423391729	1
3423400968	0
3423411646	0
3423413006	0
3423453550	0
3423460841	0
3423463163	0
3423470501	0
3423471958	1
3423472064	0
3423472717	0
3423473227	0
3423474371	0
3423480078	1
3423480705	0
3423480868	0
3423484082	0
3423490854	1
3423491867	0
3423503927	0
3423504202	0
3423504392	0
3423513553	0
3423531734	0
3423531826	0
3423532749	0
3423533874	0
3423534135	0
3423541719	0
3423542167	0
3423547499	1
3423551050	0
3423561869	0
3423580087	0
3423583500	0
3423590871	0
3423602185	0
3423602394	1
3423604135	0
3423604209	0
3423610084	1
3423614478	0
3423620790	0
3423622004	0
3423633121	0
3423643689	0
3423661927	0
3423663371	0
3423664430	0
3423670348	0
3423673138	0
3423673860	0
3423674145	0
3423691005	0
3423712890	0
3423713687	0
3423720259	0
3423722148	0
3423722472	0
3423733373	0
3423741496	0
3423761705	0
3423803641	0
3423804230	1
3423814425	0
3423830360	0
3423853652	0
3423873987	0
3423874218	0
3423882506	0
3423930315	0
3423934166	0
3423941872	0
3423950520	0
3423953630	0
3423970729	0
3423973026	0
3423973393	0
3423990197	0
3424210469	0
3424230713	0
3424290574	1
3424300349	0
3424303322	0
3424303328	0
3424303918	0
3424312651	1
3424314018	0
3424322218	0
3424323035	0
3424333419	1
3424372989	1
3424380116	0
3424403160	0
3424420058	0
3424431614	0
3424444202	0
3424451607	0
3424452382	0
3424452485	0
3424462213	0
3424464424	0
3424472768	0
3424473146	0
3424481665	0
3424483057	0
3424490144	0
3424504278	0
3424533910	0
3424628073	1
3424651468	0
3424671239	0
3424671310	1
3424672327	0
3424752618	0
3424758421	1
3424762228	0
3424773526	0
3424800334	0
3424812026	0
3424864176	0
3424953870	1
3424954458	0
3424961668	0
3424962243	0
3424971222	0
3424971492	0
3424984068	0
3425001096	1
3425023533	0
3425112370	0
3425230573	0
3425361035	0
3425522231	0
3425543792	1
3425603512	0
3425622554	0
3425640466	0
3425673873	0
3425702488	0
3425742466	0
3425754269	0
3425770919	0
3425781557	0
3425821700	0
3425830923	0
3425831133	0
3425850603	0
3425861110	0
3425882396	1
3425921009	0
3425974105	0
3426055408	1
3426261334	0
3426263491	0
3426420483	0
3426421892	1
3426453534	1
3426457869	1
3426614028	0
3426622546	1
3426650368	0
3426671241	0
3426702628	0
3426781584	0
3426863494	0
3426884065	0
3426890250	0
3426891363	0
3426897560	1
3426903114	0
3426930341	0
3427121599	0
3427123204	0
3427283205	0
3427461348	0
3427710689	0
3427906985	1
3427941536	0
3427953468	0
3427960764	0
3428011722	0
3428120810	0
3428152704	0
3428320449	0
3428322102	1
3428333627	0
3428441463	1
3428511516	0
3428534513	0
3428602031	0
3428624055	0
3428652144	0
3428652199	0
3428664115	0
3428701450	0
3428704122	0
3428730544	0
3428737092	1
3428751278	0
3428752162	0
3428790464	0
3428823094	0
3428823188	0
3428858966	1
3428922923	0
3429040531	0
3429059182	1
3429073587	0
3429250720	0
3429392788	0
3429393550	0
3429462081	0
3429543033	1
3429560365	1
3429704225	0
3429863682	0
3429921854	0
3430238997	1
3430280839	0
3430293571	1
3430332026	1
3430404195	0
3430521563	1
3430580116	0
3430746278	0
3430747833	1
3430870757	1
3430902690	1
3430924127	0
3431017823	1
3431166756	1
3431201664	0
3431456580	1
3431912512	0
3431920938	0
3431935036	0
3432003304	0
3432052887	1
3432153646	0
3432201487	1
3432283197	0
3432294027	0
3432432500	0
3432510806	0
3432761544	0
3432946328	1
3432972270	0
3433141035	0
3433141115	0
3433141421	0
3433141988	0
3433142036	0
3433142068	0
3433142242	0
3433143370	0
3433143759	0
3433144082	0
3433149625	1
3433150914	0
3433161616	0
3433161930	0
3433173774	1
3433180031	0
3433182735	0
3433183321	0
3433190644	0
3433190655	0
3433190741	0
3433190962	0
3433191449	0
3433191692	0
3433193207	0
3433193602	0
3433194477	1
3433200922	0
3433202026	0
3433202329	0
3433204187	0
3433211372	0
3433212312	0
3433212808	0
3433213240	0
3433213599	0
3433220308	0
3433220366	0
3433221261	0
3433221997	0
3433222551	0
3433231577	0
3433241802	0
3433241812	0
3433242082	0
3433261558	0
3433262354	0
3433270332	0
3433270412	0
3433270436	0
3433270595	0
3433270827	0
3433272152	0
3433272259	0
3433272376	0
3433273476	0
3433273586	0
3433273656	0
3433274377	0
3433281108	0
3433281300	0
3433282710	0
3433291591	0
3433292056	0
3433292987	0
3433293067	0
3433302312	0
3433308072	1
3433380695	1
3433422352	1
3433693781	0
3433830110	0
3433830296	0
3433832838	0
3433833600	0
3433833837	0
3433834245	0
3433834293	0
3433842672	0
3433893920	0
3434003754	1
3434252430	1
3434402697	0
3434420822	1
3434462798	0
3434532855	0
3434562591	0
3434564933	0
3434602790	0
3434683572	0
3434701944	0
3434721619	0
3434791857	0
3434928850	1
3434941979	0
3434970351	0
3435052429	0
3435143679	0
3435170154	0
3435183565	0
3435198830	0
3435251576	0
3435290146	0
3435302720	0
3435353082	0
3435393206	0
3435464041	0
3435476921	0
3435501714	0
3435513857	0
3435520590	0
3435520745	0
3435533695	0
3435533714	0
3435540353	0
3435551336	0
3435563439	1
3435612782	0
3435662751	0
3435701416	0
3435730574	0
3435910036	0
3435910105	0
3435971498	1
3435971610	0
3435991696	1
3436012894	0
3436032175	0
3436112779	0
3436122996	0
3436124192	0
3436131616	1
3436131739	0
3436133066	0
3436134160	0
3436140589	0
3436140864	0
3436141096	0
3436141352	1
3436142269	0
3436143065	0
3436143620	0
3436143848	0
3436151446	0
3436152075	0
3436160514	1
3436161716	0
3436162230	0
3436163562	0
3436164290	0
3436164299	0
3436171400	1
3436173354	0
3436173365	0
3436181773	0
3436262281	0
3436293694	0
3436293826	0
3436312040	0
3436331596	0
3436346033	1
3436380198	0
3436441983	0
3436453986	0
3436461618	0
3436461839	0
3436463206	0
3436463437	0
3436463654	0
3436470940	0
3436632805	0
3436643308	0
3436643759	0
3436650029	0
3436670266	0
3436670671	1
3436670878	0
3436670903	0
3436671630	1
3436672204	0
3436672999	0
3436674451	1
3436674500	0
3436680626	0
3436681344	0
3436681729	0
3436681957	0
3436683644	0
3436684268	0
3436691187	0
3436692064	0
3436692347	0
3436693566	1
3436702078	0
3436702361	1
3436703060	0
3436710572	0
3436711348	0
3436712157	0
3436713994	0
3436714381	0
3436720528	0
3436721330	0
3436721802	1
3436733690	0
3436752190	1
3436762125	0
3436771719	0
3436773823	0
3436774025	0
3436780626	0
3436780803	0
3436781053	1
3436781398	0
3436782368	1
3436783367	0
3436790753	0
3436791278	0
3436793643	0
3436801707	1
3436801867	0
3436802015	0
3436802404	0
3436803141	0
3436803155	1
3436803957	0
3436803963	0
3436810155	0
3436812414	0
3436813021	0
3436813319	0
3436813845	0
3436814027	0
3436814243	0
3436814453	0
3436821206	0
3436821669	0
3436822508	0
3436822575	0
3436823010	0
3436823433	0
3436823878	0
3436824216	0
3436824248	0
3436830018	0
3436830461	0
3436830612	0
3436830869	0
3436830987	0
3436831832	0
3436832635	0
3436833166	0
3436833409	1
3436833923	0
3436834105	0
3436834466	0
3436840324	0
3436841737	0
3436841754	0
3436841925	0
3436842009	0
3436842925	0
3436843216	0
3436843329	0
3436843832	0
3436850629	0
3436851504	1
3436851853	1
3436852139	0
3436853815	0
3436854111	0
3436860361	0
3436860374	0
3436860489	0
3436860609	0
3436860778	0
3436860861	0
3436861375	0
3436861488	1
3436862119	0
3436862838	0
3436865479	1
3436870120	1
3436870631	0
3436870898	0
3436871293	1
3436871482	0
3436872395	0
3436872876	0
3436872896	0
3436874451	0
3436880243	0
3436880735	0
3436890822	1
3436891297	0
3436891354	0
3436901625	0
3436901790	0
3436904150	0
3436910335	1
3436910789	0
3436911044	0
3436911289	0
3436922018	0
3436922871	0
3436923163	1
3436924402	0
3436930020	1
3436931087	0
3436931569	0
3436932042	0
3436932178	0
3436932388	0
3436932407	0
3436932601	0
3436932743	0
3436933034	0
3436933042	0
3436933626	0
3436933815	0
3436940361	0
3436941993	0
3436942976	0
3436943196	0
3436944334	0
3436944497	0
3436950628	0
3436950978	0
3436950987	0
3436951409	0
3436951730	0
3436952138	0
3436952612	0
3436953803	0
3436962745	0
3436970503	0
3436992284	0
3437010135	0
3437012821	0
3437061832	0
3437080730	0
3437080763	0
3437081865	0
3437083161	0
3437083892	0
3437084321	0
3437090798	0
3437092784	0
3437093632	0
3437093943	0
3437133500	0
3437134440	0
3437191728	1
3437192840	0
3437555774	0
3437560536	1
3437792912	0
3437856650	1
3438004005	0
3438113985	0
3438130041	0
3438180621	0
3438226164	0
3438234061	0
3438234325	1
3438392937	0
3438401118	0
3438452474	0
3438511671	0
3438571213	0
3438600309	0
3438663103	0
3438713102	0
3438726777	1
3438753206	0
3438791745	0
3438802999	0
3438821285	1
3438852874	0
3438880548	0
3438905760	1
3438910490	1
3438932130	0
3439024461	0
3439033980	1
3439061190	1
3439063807	0
3439153904	0
3439190249	0
3439310345	0
3439312633	0
3439399960	1
3439401058	0
3439600841	0
3439601110	0
3439613047	1
3439652705	0
3439672077	0
3439691446	0
3439691452	0
3439692018	0
3439693657	1
3439713878	0
3439721244	0
3439760403	0
3439762904	0
3439762929	0
3439763522	0
3439763609	0
3439770199	0
3439770222	1
3439771177	0
3439773086	0
3439890591	0
3439892251	0
3439892792	0
3439917155	1
3439981553	0
3440150429	0
3440232615	0
3440291204	0
3440363930	0
3440372939	1
3440380306	0
3440380434	0
3440390707	0
3440440360	0
3440451752	0
3440464225	0
3440555618	1
3440612983	0
3440792683	0
3440820154	0
3441055373	1
3441060700	0
3441151834	0
3441172825	0
3441172836	0
3441173276	0
3441180441	0
3441182137	0
3441182624	0
3441183432	0
3441190503	0
3441191299	0
3441191412	0
3441192014	0
3441192272	0
3441192886	0
3441193196	0
3441193410	0
3441193843	0
3441194364	0
3441203778	0
3441212437	0
3441213141	0
3441213779	0
3441220842	0
3441262966	0
3441272888	0
3441302626	0
3441322163	0
3441324025	0
3441452590	0
3441453186	0
3441491773	0
3441544346	0
3441560207	0
3441610116	0
3441612634	0
3441810943	0
3441860860	0
3441910049	0
3442193010	0
3442340631	1
3442602205	1
3442795692	1
3442817358	0
3442950559	0
3443123093	0
3443291252	1
3443412067	0
3443422087	0
3443750273	1
3443762704	0
3443872140	1
3443896056	0
3444082270	0
3444192019	0
3444311061	0
3444461713	0
3444542896	1
3444673694	0
3444682539	0
3444832916	0
3444923761	1
3445037378	1
3445054382	0
3445083284	0
3445124024	0
3445264080	0
3445271138	1
3445282424	0
3445334000	0
3445394151	0
3445456994	0
3445584091	0
3445712952	0
3445729894	0
3445732652	0
3445750923	0
3445782285	0
3445813575	0
3446199783	1
3446269849	1
3446384491	0
3446440039	0
3446521322	1
3446692817	0
3446744443	0
3446792478	0
3446866126	1
3446891930	0
3446951619	0
3446954233	0
3447050088	0
3447161930	1
3447263948	1
3447496244	1
3447562125	0
3447563091	0
3447650077	0
3447651511	0
3447732088	1
3447733508	1
3447882591	0
3448048889	1
3448098181	1
3448131345	0
3448312347	1
3448392349	0
3448421913	0
3448602831	0
3448685718	1
3448713658	0
3448992987	0
3449063361	0
3449341666	1
3449399730	1
3449723478	0
3449812144	0
3449853426	0
3450044820	1
3450168452	1
3450290121	0
3450307782	1
3450430611	0
3450443094	0
3450502400	0
3450543144	0
3450590331	0
3450743289	0
3450744192	0
3450841121	1
3451101013	0
3451186288	1
3451240951	1
3451362923	1
3451422300	0
3451465996	1
3451533513	0
3451536978	0
3451952275	0
3452053885	0
3452099109	0
3452291808	0
3452522071	0
3452623055	0
3452653454	0
3452662813	0
3452680843	0
3452701558	1
3452712091	0
3452722141	0
3452730608	0
3452740199	0
3452792008	0
3452811970	0
3452813260	0
3452818841	0
3452840828	0
3452890999	0
3453062306	0
3453072346	0
3453111186	0
3453122696	0
3453122827	1
3453122996	0
3453123191	0
3453124347	0
3453124380	0
3453124432	0
3453152044	0
3453453945	0
3453461903	0
3453494006	0
3453501177	0
3453504165	0
3453504340	0
3453510428	0
3453511042	0
3453513576	0
3453521158	0
3453522346	0
3453523979	0
3453702338	0
3453952291	0
3454000984	1
3454082843	0
3454166641	1
3454183551	1
3454321697	0
3454452013	0
3454460547	1
3454491352	1
3454672615	0
3454892820	0
3454894014	0
3454905299	0
3454929995	0
3454937670	0
3454971368	0
3454972752	0
3455022910	0
3455035322	1
3455090123	0
3455280937	0
3455298264	1
3455380906	0
3455396271	0
3455400036	0
3455400269	0
3455400701	0
3455403620	0
3455444096	0
3455460420	1
3455563789	0
3455592660	0
3455632825	0
3455651430	0
3455713996	0
3455742188	0
3455752426	0
3455792971	1
3455912456	0
3455921474	0
3455966155	1
3455994748	1
3456002977	0
3456005809	1
3456111641	0
3456143376	0
3456150994	0
3456212691	0
3456222785	0
3456223822	0
3456237144	1
3456280445	0
3456390683	0
3456453489	0
3456543187	0
3456696844	1
3456961586	0
3456973966	1
3456993745	0
3457049179	1
3457084077	0
3457140509	0
3457234074	1
3457443617	1
3457560537	0
3457601919	0
3457612537	0
3457790103	0
3457850550	1
3457930309	0
3458111410	0
3458195978	1
3458294194	0
3458294415	1
3458330562	0
3458380326	0
3458446447	1
3458472278	0
3458573037	0
3458620335	0
3458629426	0
3458717150	1
3458731324	0
3458834880	0
3458862944	0
3459033655	0
3459098971	1
3459295882	0
3459321638	0
3459352869	0
3459512123	0
3459630794	0
3459752318	0
3459783585	0
3459823190	0
3459862711	0
3459866966	1
3459910213	0
3459929985	1
3459962451	0
3460002494	0
3460180502	0
3460501402	0
3460751642	0
3460853802	0
3460890161	0
3460912131	0
3460912705	0
3461094855	0
3461132915	1
3461333353	1
3461412038	0
3461520469	0
3461531992	0
3461612826	1
3461642313	0
3461656823	1
3461659050	1
3462122128	0
3462123580	0
3462201694	0
3462243425	1
3462271504	0
3462362018	0
3462632339	0
3462872872	0
3462896133	1
3463046892	1
3463263796	0
3463330385	0
3463391972	0
3463402666	0
3463404429	0
3463521942	0
3463674634	0
3463684030	1
3463913813	0
3464042610	0
3464100946	0
3464132024	0
3464148622	0
3464152896	0
3464184121	0
3464270509	0
3464491468	0
3464562327	0
3464564129	0
3464582073	0
3464582247	0
3464591546	0
3464673451	0
3464848291	1
3464853669	0
3464935601	1
3465173799	0
3465313313	0
3465317441	1
3465483474	0
3465612439	0
3465671850	0
3465814086	0
3465832525	1
3465871728	0
3465884036	0
3465913033	0
3465931122	0
3465954226	0
3465961315	0
3465971222	0
3465971268	1
3466032364	1
3466040555	0
3466040744	0
3466051394	0
3466060054	0
3466103254	0
3466122347	0
3466151948	0
3466192629	0
3466222187	0
3466232111	0
3466250820	0
3466252010	1
3466259049	1
3466282791	0
3466357303	1
3466392516	0
3466396777	0
3466452647	0
3466511738	0
3466570135	0
3466654392	0
3466734316	1
3466833892	0
3466852424	1
3466890125	0
3466972415	0
3467144838	1
3467233533	0
3467241664	1
3467305826	1
3467322552	0
3467442480	0
3467581302	0
3467581858	0
3467593081	0
3467593939	0
3467682316	0
3467834074	0
3467884357	0
3468294188	0
3468301067	0
3468592732	0
3468660227	0
3468981370	0
3469032764	0
3469321327	0
3469673605	0
3469730839	0
3469792960	0
3469874418	0
3470021147	0
3470041115	0
3470131112	1
3470402685	0
3470502641	0
3470821269	0
3470830440	0
3470896361	1
3470992722	0
3471121178	0
3471142939	1
3471333968	1
3471457456	0
3471632086	0
3471704064	0
3471825115	0
3471827216	0
3472031637	1
3472073349	0
3472101797	0
3472103025	0
3472113557	0
3472343465	0
3472396643	0
3472414228	0
3472422995	0
3472460400	1
3472847251	1
3472853232	1
3473003062	0
3473053769	0
3473142242	0
3473303532	0
3473432958	0
3473512553	0
3473571027	0
3473613513	1
3473620976	0
3473732697	0
3473732815	0
3473741843	0
3473821260	0
3473832482	0
3473832880	0
3473844044	1
3473943815	1
3473950018	0
3473950022	0
3474010427	0
3474029976	1
3474040443	1
3474124350	1
3474530601	0
3474631589	0
3474641334	0
3474800348	0
3474820395	0
3474821906	0
3474852519	1
3474869655	1
3474870164	0
3475062175	0
3475200260	0
3475237665	1
3475262285	0
3475294464	0
3475358814	1
3475371901	0
3475372548	0
3475377468	1
3475577365	1
3475790853	0
3476092548	0
3476120847	0
3476335863	1
3476431367	0
3476483214	0
3476902009	0
3476982892	0
3477006023	1
3477111145	0
3477194193	0
3477303745	1
3477343439	0
3477352050	0
3477360558	0
3477362546	0
3477382500	0
3477390347	0
3477391940	0
3477666645	0
3477752761	0
3477793519	0
3477896076	1
3477988674	0
3478072516	0
3478112980	1
3478331086	1
3478401691	0
3478542889	0
3478731136	1
3478783082	0
3478793271	1
3479044220	0
3479045227	1
3479091537	0
3479148403	1
3479216614	1
3479534498	0
3479572929	0
3479641749	0
3479684053	1
3479695897	0
3479723408	1
3479732130	0
3479933156	1
3480241708	0
3480262428	1
3480304475	0
3480398493	0
3480422714	0
3480803452	0
3480820311	0
3481211157	0
3481259723	1
3481261159	0
3481372308	0
3481468617	1
3481500299	1
3481563031	0
3481631826	0
3481832287	0
3481841209	0
3481953442	0
3482022772	0
3482170168	0
3482223949	0
3482272634	0
3482290444	0
3482342546	0
3482360813	1
3482383402	0
3482411190	0
3482476117	1
3482612608	0
3482702527	0
3482861672	0
3482893975	0
3482932276	1
3483002387	0
3483004151	1
3483072389	0
3483081866	0
3483168642	1
3483181247	0
3483371322	0
3483376328	1
3483448367	1
3483491743	0
3483662451	0
3484173194	0
3484195874	0
3484291860	0
3484438982	1
3484542845	0
3484612113	1
3484734513	1
3484776138	1
3484813090	0
3484832567	0
3484991284	1
3485024128	0
3485025162	1
3485141287	0
3485213803	1
3485232758	0
3485244464	0
3485772355	0
3485775992	1
3485810522	0
3485820385	0
3485883278	0
3486082115	1
3486093186	0
3486172578	0
3486264201	0
3486603100	0
3486603184	0
3486641014	0
3486643678	1
3486770984	0
3486830618	0
3486842164	0
3486863260	1
3486864401	0
3486910990	0
3487004166	0
3487021666	0
3487112047	0
3487164356	0
3487210994	0
3487353023	0
3487405213	1
3487442456	0
3487442466	0
3487533459	1
3487584171	1
3487671956	0
3487761916	0
3487833123	0
3487942665	0
3487960617	0
3487993832	0
3488087649	1
3488203737	0
3488215560	0
3488223442	1
3488243382	0
3488252428	1
3488302228	1
3488360271	0
3488422379	0
3488482519	0
3488490167	0
3488514407	0
3488543454	0
3488562979	0
3488650926	0
3488653524	0
3488781001	0
3488811526	0
3488863891	0
3488880900	0
3488978150	1
3488993214	0
3488993998	0
3489003820	0
3489010807	0
3489080904	0
3489124436	0
3489183513	0
3489225480	1
3489251029	0
3489262127	0
3489460049	0
3489613296	0
3489710680	1
3489761148	0
3489813176	1
3489922232	1
3490052239	0
3490272977	0
3490376666	1
3490460887	0
3490535079	0
3490940897	1
3491043350	0
3491072768	1
3491111891	0
3491122976	0
3491192509	0
3491229243	1
3491252584	0
3491282463	0
3491413673	0
3491607807	1
3491712912	0
3491730847	0
3491757596	1
3492202656	1
3492234174	0
3492271426	1
3492304028	0
3492325435	1
3492580939	1
3492581142	0
3492690874	0
3492780173	0
3492893357	0
3493003489	0
3493081455	0
3493081851	0
3493172812	1
3493224329	0
3493233127	0
3493240056	0
3493752567	0
3493752913	0
3493763923	0
3493833816	0
3493884212	0
3493922117	1
3493951106	0
3493981506	1
3494212722	0
3494220529	0
3494293438	0
3494295563	1
3494943797	0
3495068125	0
3495157120	1
3495222004	0
3495303189	0
3495542519	0
3495573544	0
3495621999	0
3495670166	0
3495681161	0
3495874122	0
3495976367	1
3495987814	1
3496154165	0
3496233682	0
3496311713	0
3496523443	0
3496700065	0
3496726174	1
3496821503	1
3496883768	0
3497122749	0
3497304550	0
3497325992	0
3497334314	1
3497437329	1
3497493666	0
3497494340	1
3497590823	1
3497591718	0
3497634334	0
3497733923	0
3497892626	0
3497933985	1
3497957276	1
3498322128	0
3498470995	0
3498510442	0
3498514488	0
3498853760	0
3498862471	0
3498933677	0
3498962120	0
3499034228	0
3499061561	1
3499101417	0
3499143746	0
3499223997	0
3499322021	0
3499492080	0
3499582840	0
3499791655	0
3499921783	0
3500025286	1
3500061571	0
3500073610	0
3500102097	0
3500122251	1
3500250254	0
3500290650	0
3500332196	0
3500332280	0
3500340740	0
3500383758	0
3500401670	0
3500490577	1
3500492349	0
3500676616	1
3500704479	0
3500720849	0
3500760813	0
3500812024	0
3500853770	0
3500884066	0
3500892409	0
3501010171	0
3501094198	0
3501200329	0
3501202520	1
3501693835	1
3501711120	0
3501757355	1
3501765183	1
3501893668	0
3501898772	1
3502051868	0
3502171078	0
3502360250	0
3502493305	0
3502781106	0
3502821500	0
3502852033	0
3502885434	1
3502991013	0
3503194325	1
3503293384	0
3503323641	0
3503337292	1
3503500311	0
3503602516	0
3503842361	1
3503863933	0
3503904006	0
3504130655	0
3504232744	0
3504233541	0
3504399255	1
3504446970	1
3504520139	0
3504530024	0
3504534270	1
3504698968	1
3504858535	1
3504923475	0
3505043906	0
3505053060	0
3505061148	0
3505061982	0
3505101993	0
3505104103	0
3505181068	0
3505232262	0
3505280457	0
3505291925	0
3505404418	1
3505420093	0
3505443469	0
3505512278	0
3505893268	0
3505960321	0
3505972651	0
3505979452	1
3506063703	1
3506092709	0
3506132141	0
3506161023	0
3506171010	0
3506200147	0
3506248250	1
3506260494	0
3506334806	1
3506350110	0
3506370927	0
3506394144	0
3506423201	0
3506618099	1
3506662761	0
3506730189	0
3506770681	0
3506793736	0
3506872181	1
3506891359	0
3506939043	1
3507040091	1
3507104157	0
3507158161	1
3507503626	0
3507543985	1
3507857409	1
3507890080	0
3508002024	0
3508010683	0
3508143719	0
3508150628	0
3508264056	0
3508332093	0
3508641324	0
3508671150	0
3508673266	0
3509212840	0
3509212987	0
3509243632	1
3509543205	0
3509581796	0
3509747417	1
3510007790	1
3510073560	0
3510211414	1
3510521898	1
3510821078	0
3510916549	1
3511020901	0
3511161653	0
3511331392	0
3511381581	0
3511452265	0
3511552613	0
3511670349	0
3511742956	0
3511772323	0
3511773159	0
3511773199	0
3511794013	0
3511811610	1
3511893915	0
3511931882	0
3512085647	1
3512180271	0
3512190515	0
3512210027	1
3512420914	0
3512452816	0
3512662412	0
3512671494	0
3512683635	0
3512694096	0
3512734162	0
3512742306	0
3512770520	0
3512771291	0
3512773261	0
3512860644	0
3512893159	1
3512896257	1
3512971645	0
3513041824	0
3513062447	0
3513168321	1
3513182647	1
3513480343	0
3513735790	1
3514031677	0
3514151538	0
3514182568	1
3514353653	0
3514353992	0
3514690851	1
3514752311	0
3514776075	1
3514930778	0
3515117535	1
3515220705	0
3515223782	1
3515320896	1
3515470135	0
3515501900	0
3515564460	0
3516011719	0
3516023291	0
3516070130	0
3516213868	1
3516453522	0
3516493068	0
3516593485	0
3516668203	1
3516692864	0
3516705357	1
3516732539	0
3516743057	0
3516751218	1
3516790298	0
3516814054	0
3516865107	1
3516926167	0
3516980608	0
3516986936	1
3517013257	0
3517100608	0
3517141085	0
3517203155	1
3517203891	0
3517222211	0
3517272964	0
3517380499	0
3517410936	0
3517414476	0
3517641092	1
3517768119	1
3517800604	1
3518028259	1
3518031313	1
3518080596	0
3518102031	0
3518107501	0
3518401312	0
3518469757	1
3518624505	1
3518676193	1
3518681374	0
3518802980	0
3519021882	0
3519022739	0
3519063999	0
3519092378	0
3519093294	0
3519152780	0
3519213755	0
3519341367	1
3519412870	0
3519480338	0
3519521510	0
3519562679	0
3519582987	0
3519584188	0
3519590933	0
3519591252	0
3519661694	0
3519853087	0
3519934539	0
3519941320	0
3520111711	1
3520341891	0
3520552468	0
3520572828	0
3520831689	0
3520902385	1
3521092969	0
3521132545	0
3521152962	0
3521411472	0
3521450780	0
3521451005	0
3521510382	0
3521511605	1
3521511879	0
3521520644	1
3521520661	0
3521530032	0
3521531435	0
3521532622	0
3521534437	0
3521551205	0
3521560029	0
3521562187	0
3521563414	0
3521563918	0
3521573805	1
3521574164	0
3521574485	0
3521582891	0
3521641056	0
3521681182	0
3521701565	0
3521713135	1
3521732300	0
3521776114	1
3521781289	0
3521798786	1
3521800548	0
3521802814	0
3521811337	0
3521814510	0
3521820794	0
3521833320	0
3521833873	0
3521841842	0
3521841868	0
3521842151	0
3521843597	1
3521852646	0
3521853505	0
3521853958	0
3521860384	0
3521880651	0
3521900217	0
3521922336	1
3521922685	0
3521942939	0
3521962217	0
3521963642	0
3521964076	0
3521967037	1
3521970971	0
3521980157	0
3521980473	0
3521980891	0
3521981222	1
3521982056	1
3521990608	0
3521991809	0
3521991850	0
3522000625	0
3522003282	0
3522010409	0
3522013328	0
3522024163	0
3522030342	0
3522032608	0
3522033986	0
3522040589	0
3522050980	1
3522060594	0
3522061479	0
3522071100	0
3522071391	0
3522071432	0
3522072528	0
3522072897	1
3522073079	0
3522074478	0
3522131117	0
3522180864	0
3522443702	0
3522633131	0
3522707347	1
3522762548	0
3522892200	0
3523072888	0
3523151696	0
3523261411	1
3523352541	0
3523581981	0
3523639749	0
3524123567	0
3524142164	0
3524190088	1
3524210461	0
3524293023	0
3524300173	0
3524383819	0
3524391406	0
3524410457	0
3524410709	0
3524413736	0
3524420718	0
3524421879	0
3524421961	0
3524423702	1
3524430313	1
3524431363	0
3524431402	0
3524433276	0
3524440223	0
3524441414	0
3524441657	1
3524442478	0
3524444418	0
3524461034	0
3524461053	0
3524461140	0
3524462627	0
3524463243	1
3524463834	1
3524463906	1
3524470543	0
3524471126	0
3524474336	0
3524480348	0
3524482172	0
3524482963	0
3524483000	0
3524490295	0
3524492141	0
3524494001	0
3524494421	1
3524501123	0
3524501564	0
3524501947	0
3524502880	0
3524502997	0
3524503288	0
3524510127	0
3524510649	0
3524560846	0
3524651499	0
3524670515	0
3524711209	0
3524714159	0
3524720098	0
3524720345	0
3524721556	0
3524721572	0
3524721710	0
3524721833	0
3524722564	0
3524722754	0
3524722843	0
3524724185	0
3524730339	0
3524730415	0
3524730488	0
3524730812	0
3524731411	0
3524731708	0
3524732253	0
3524733314	0
3524733562	1
3524733861	0
3524734228	0
3524742097	0
3524750428	0
3524751687	0
3524751775	0
3524753162	0
3524758735	1
3524760629	0
3524760796	0
3524761372	0
3524761969	0
3524762664	0
3524763012	0
3524892057	0
3524900297	0
3524920389	0
3525021136	0
3525061978	0
3525062767	0
3525072011	0
3525082816	1
3525271008	0
3525271091	0
3525271104	0
3525272393	0
3525273078	0
3525273758	0
3525273801	0
3525274206	0
3525274282	0
3525280434	1
3525281774	0
3525283116	0
3525283230	0
3525283547	1
3525284354	0
3525290309	0
3525290444	0
3525290612	0
3525290791	0
3525290986	0
3525291010	0
3525291276	0
3525291431	1
3525292210	1
3525292765	0
3525293271	0
3525293991	0
3525300711	0
3525301614	0
3525301712	0
3525303280	1
3525311140	0
3525311574	0
3525312260	0
3525312635	1
3525312998	1
3525313763	0
3525320599	0
3525321565	0
3525322899	0
3525323999	0
3525324170	0
3525324372	0
3525330404	0
3525330994	0
3525332398	0
3525332402	0
3525340924	0
3525341062	0
3525341389	0
3525341611	0
3525342174	0
3525343195	0
3525343414	1
3525344140	1
3525350021	0
3525350689	0
3525351779	0
3525352825	0
3525353957	0
3525360271	0
3525362745	0
3525363568	0
3525370414	0
3525370561	0
3525371912	0
3525372657	0
3525374411	0
3525380567	0
3525380799	0
3525381653	0
3525383355	0
3525383508	0
3525383852	0
3525383953	0
3525384008	0
3525384099	0
3525390247	0
3525390380	0
3525390507	0
3525390644	0
3525390860	0
3525391227	0
3525392554	0
3525392869	0
3525393171	0
3525393224	0
3525394309	0
3525412548	0
3525413953	0
3525423294	0
3525423332	0
3525423498	1
3525432076	0
3525433803	0
3525492514	0
3525492635	0
3525494432	0
3525514066	0
3525524245	1
3525542316	0
3525552883	0
3525553171	0
3525554339	0
3525554431	0
3525562116	0
3525563114	1
3525724036	0
3525794650	1
3525913143	0
3525962571	0
3526041268	0
3526142738	1
3526211499	1
3526268091	1
3526322775	0
3526422982	0
3526596552	0
3526824299	0
3526841354	0
3526958915	1
3527030360	0
3527220822	0
3527366787	0
3527530821	1
3527530831	1
3527692490	0
3527700644	0
3527831052	1
3527870261	1
3528583090	0
3528636113	1
3528663697	1
3528739438	1
3528863018	1
3528898724	1
3528942317	0
3529252115	1
3529461346	1
3529602834	1
3529942864	1
3530042183	0
3530147545	1
3530159082	0
3530240860	0
3530264286	0
3530304144	0
3530494515	0
3530580343	0
3530604442	0
3530692398	0
3530753486	0
3530762459	0
3530787130	1
3530858851	1
3530862499	0
3530895876	1
3530896977	1
3531073984	1
3531107773	0
3531199149	1
3531313937	0
3531334356	1
3531462075	0
3531584088	0
3531632446	0
3531744264	0
3531940159	1
3531986993	1
3532002079	0
3532103528	0
3532156562	1
3532163688	0
3532230141	0
3532443091	1
3532520558	0
3532531668	0
3532616522	1
3532852824	0
3532962850	1
3532981073	0
3533101856	0
3533270074	1
3533321299	0
3533322130	0
3533420671	0
3533460567	1
3533520260	0
3533678982	1
3533692547	0
3533722179	0
3533783142	0
3533809852	0
3533953986	1
3533976016	1
3534133987	0
3534191315	0
3534356207	1
3534411747	0
3534441165	0
3534653938	0
3534954002	0
3534958847	0
3535228193	1
3535270538	0
3535282840	0
3535402531	0
3535820102	0
3535923757	0
3535943340	0
3536100759	0
3536204249	0
3536292625	1
3536425051	1
3536512676	1
3536591354	0
3536603120	1
3536780303	1
3536890385	0
3536891339	1
3537121686	0
3537331300	0
3537601352	0
3537631220	0
3537691615	1
3537745331	1
3538020646	1
3538115674	1
3538243215	1
3538423784	0
3538667056	1
3538732510	0
3538861557	1
3539077531	1
3539115463	0
3539722301	0
3539843042	1
3539890785	1
3539998913	1
3540093837	1
3540211235	0
3540322790	0
3540431316	1
3540452666	0
3540457094	1
3540751659	0
3540753102	0
3540795534	1
3540812499	0
3541162496	0
3541201444	0
3541310839	0
3541393440	0
3541501314	0
3541501432	0
3541503502	0
3541504010	1
3541512449	1
3541523404	0
3541531582	1
3541542812	0
3541630951	1
3541631805	0
3541721993	0
3541734473	0
3541882415	0
3541962429	0
3542074063	0
3542452657	1
3542521406	0
3542842978	0
3542941926	1
3542974108	1
3543091621	0
3543164279	1
3543169391	0
3543224365	0
3543291423	0
3543413525	0
3543512996	0
3543580678	0
3543696572	0
3543795092	1
3543920768	1
3543971442	0
3544305872	0
3544350768	0
3544493875	1
3544502138	0
3544531742	0
3544740662	1
3544800969	0
3544891566	0
3544932175	0
3544953679	1
3545101912	0
3545131614	0
3545222898	0
3545233451	0
3545343256	0
3545408001	1
3545472701	0
3545490794	0
3545500289	0
3545520400	1
3545581986	1
3545677920	0
3545810672	1
3545867995	0
3545951031	0
3546060974	1
3546151945	1
3546172434	0
3546238043	1
3546797028	1
3546901960	0
3546960891	0
3547231561	0
3547233086	0
3547410709	0
3547420615	0
3547541194	0
3547904190	0
3547943520	0
3547952274	1
3548097076	1
3548173719	0
3548361019	0
3548601233	0
3548681890	0
3548821788	1
3549117349	0
3549184196	0
3549208285	0
3549264432	1
3549291722	0
3549401254	0
3549563394	1
3549582626	0
3549593272	0
3549742302	1
3549963859	1
3550222424	1
3550240878	0
3550247887	0
3550281977	0
3550443498	1
3550470398	0
3550642033	0
3550690925	1
3550798993	1
3550863111	0
3551059951	0
3551062366	0
3551188931	1
3551299525	1
3551365839	1
3551380452	0
3551427496	1
3551510954	0
3551539295	1
3551562998	0
3551571148	0
3551571579	0
3551581902	0
3551644084	1
3551674492	0
3551680635	0
3551682026	0
3551692391	0
3551701981	0
3551733400	0
3551813871	0
3551973770	0
3552034255	0
3552094084	0
3552130283	0
3552162503	0
3552170704	1
3552173639	0
3552181291	0
3552181451	1
3552182696	0
3552183432	0
3552184218	0
3552190288	0
3552190419	1
3552191529	0
3552191813	0
3552192013	0
3552192147	0
3552193938	0
3552194214	0
3552200457	0
3552200519	0
3552200603	0
3552200892	0
3552200914	0
3552200961	0
3552201070	1
3552201143	0
3552201775	0
3552202426	0
3552202447	1
3552202470	0
3552203035	0
3552203061	0
3552203942	0
3552204229	0
3552210051	0
3552210072	0
3552210374	0
3552211025	0
3552211753	0
3552212277	0
3552212391	0
3552212920	0
3552213058	0
3552213347	0
3552213427	0
3552214107	0
3552220559	0
3552220863	0
3552221456	0
3552222206	1
3552222351	0
3552222417	0
3552222446	0
3552223511	0
3552224262	0
3552241433	1
3552242427	0
3552243341	0
3552243402	0
3552243433	0
3552244151	0
3552250087	0
3552250475	0
3552250523	1
3552251389	0
3552252002	0
3552252440	0
3552253788	0
3552254014	0
3552261930	0
3552264467	0
3552272406	0
3552273515	0
3552273970	0
3552282031	0
3552283236	0
3552290722	0
3552294510	1
3552312032	0
3552314454	0
3552324255	0
3552330738	0
3552340248	0
3552341196	0
3552343807	1
3552350212	0
3552472369	0
3552600731	0
3552630926	0
3552662598	1
3552672189	0
3552672255	0
3552683514	1
3552751152	0
3552871914	1
3552892898	0
3552945940	1
3552961655	0
3552992859	0
3553021997	0
3553054436	1
3553104443	0
3553284081	0
3553358776	0
3553502022	0
3553504018	1
3553623903	0
3553633097	0
3554160849	0
3554213652	0
3554233604	0
3554250608	0
3554250804	0
3554250831	0
3554251307	0
3554251510	0
3554253532	0
3554262720	0
3554262858	0
3554263475	0
3554270187	0
3554270548	1
3554302629	1
3554303201	0
3554323068	0
3554324266	0
3554341874	0
3554342527	0
3554404082	0
3554431715	1
3554440171	0
3554441493	0
3554444112	0
3554444213	0
3554450121	0
3554450144	1
3554450397	1
3554450450	0
3554450452	1
3554450919	1
3554451115	0
3554452171	0
3554452592	0
3554452778	0
3554453221	0
3554453243	0
3554454174	0
3554460560	0
3554460977	1
3554461197	0
3554461328	0
3554461426	0
3554461694	0
3554461897	0
3554462077	0
3554462138	0
3554462149	0
3554462427	0
3554463544	0
3554463907	0
3554471533	0
3554473053	0
3554473131	0
3554474282	0
3554480021	0
3554480932	0
3554483431	0
3554483667	0
3554484498	0
3554493619	0
3554502803	0
3554541231	0
3554554373	0
3554673732	0
3554683787	0
3554774188	0
3554924338	0
3554994411	0
3555000783	0
3555004295	0
3555053966	0
3555166309	1
3555183592	1
3555204217	0
3555311575	0
3555353916	0
3555384033	0
3555390541	0
3555401120	0
3555702592	0
3555801862	0
3555921093	1
3555943892	0
3556068858	1
3556251599	0
3556473973	0
3556532222	0
3556562889	0
3556580031	1
3556580627	0
3556592308	0
3556602868	0
3556611187	0
3556660344	1
3556693185	0
3556730180	0
3557040232	0
3557041472	0
3557220913	1
3557268510	1
3557381950	0
3557523310	0
3557649755	1
3558162477	0
3558312350	0
3558331996	0
3558363883	0
3558427043	1
3558461989	0
3558821204	0
3559330329	1
3559401447	0
3559443462	0
3559563485	0
3559563640	1
3559652783	0
3560060926	0
3560114283	1
3560160270	0
3560240560	0
3560350197	1
3560371937	0
3560463381	0
3560481962	0
3560614434	0
3560632198	0
3560673074	0
3561091673	0
3561172130	0
3561212734	1
3561713291	0
3562093973	0
3562132476	0
3562157259	1
3562220700	0
3562491143	0
3562567818	0
3562615302	1
3562681536	0
3563020297	0
3563058529	1
3563091033	1
3563151624	0
3563473307	0
3563657488	1
3563790437	0
3563942083	0
3564020352	1
3564095995	1
3564172958	0
3564192845	0
3564312921	0
3564340481	0
3564356676	1
3564390312	0
3564410529	0
3564514264	0
3564603890	0
3564642583	0
3564708336	1
3564712217	0
3564813080	0
3564951174	0
3564996026	1
3565055354	1
3565211613	1
3565271804	1
3565311945	0
3565352584	1
3565401141	0
3565624422	1
3565630649	0
3566038567	1
3566162636	0
3566173784	0
3566463166	0
3566486522	0
3566541686	0
3566602359	0
3566621211	0
3566700848	1
3566902259	0
3566940025	0
3566943171	0
3566962486	0
3567021976	0
3567032277	0
3567074030	0
3567090604	1
3567141894	0
3567172809	0
3567181849	1
3567230751	0
3567333044	0
3567377017	1
3567434178	0
3567493436	0
3567983176	0
3568002528	0
3568222389	0
3568231720	1
3568332077	0
3568371907	1
3568374595	1
3568552327	0
3568564179	0
3568750114	0
3568760403	1
3568801546	0
3568810731	0
3568844483	0
3568862013	0
3568963297	0
3568994075	1
3569003262	0
3569094339	0
3569103531	0
3569282365	0
3569289091	1
3569475601	1
3569491437	0
3569538518	1
3569672885	1
3569683509	0
3569766573	1
3569774432	1
3569910982	1
3570103302	0
3570272163	0
3570443011	0
3570450054	0
3570482096	0
3570519225	0
3570663477	1
3570682084	0
3570858427	1
3571021929	0
3571024196	0
3571160774	0
3571262629	0
3571372279	0
3571530649	1
3571625550	0
3571703300	0
3571933957	0
3572081416	0
3572100977	1
3572203121	0
3572299845	1
3572603524	0
3572610354	0
3572612372	0
3572658951	1
3572734130	0
3572834458	0
3573164968	0
3573259124	1
3573300261	1
3573322067	0
3573362093	0
3573402958	0
3573502237	0
3573611461	1
3573803338	0
3574193937	0
3574240081	0
3574250981	0
3574311218	0
3574392580	1
3574480270	0
3574482169	0
3574484466	0
3574541699	1
3574609165	1
3574634149	0
3574731527	0
3574753871	0
3575189402	1
3575272023	0
3575352948	0
3575703485	1
3575771859	0
3575881025	0
3575962448	0
3576002984	1
3576031507	0
3576464312	0
3576561823	0
3576602921	0
3576663502	0
3576801329	0
3576822719	0
3576851201	1
3577090230	0
3577232906	0
3577303501	0
3577620721	1
3577624455	1
3577974241	0
3577981186	1
3578014400	0
3578123767	0
3578191940	1
3578300837	0
3578463807	0
3578614403	0
3578781344	0
3578950655	0
3579022294	0
3579024463	0
3579037763	1
3579043693	0
3579120439	0
3579372096	0
3579410330	1
3579741497	0
3579793005	0
3579800336	0
3579871422	1
3579883953	0
3579924197	1
3579944222	0
3580032046	1
3580090754	0
3580121362	0
3580147038	1
3580173905	1
3580293772	0
3580321166	1
3580565145	1
3580602737	0
3580666356	1
3580753579	1
3580860619	1
3580861884	0
3581030941	0
3581204730	0
3581368496	0
3581396083	1
3581551055	0
3581573400	0
3582071245	0
3582130050	0
3582243711	0
3582313947	0
3582511912	0
3582561356	1
3582562339	0
3582574210	0
3582614275	0
3582615690	1
3582623570	0
3582634093	0
3582634128	0
3582713421	0
3582762171	0
3582791483	0
3582861239	0
3582861773	0
3582901082	0
3582954262	0
3583064613	1
3583080018	0
3583080635	0
3583108141	1
3583161965	0
3583163048	1
3583183214	0
3583211944	0
3583231940	1
3583292967	0
3583294300	0
3583313565	0
3583324377	0
3583332298	0
3583443210	0
3583451430	0
3583648232	1
3583780612	0
3583811622	1
3583898686	1
3583933811	0
3584092389	0
3584180372	0
3584390968	0
3584704230	1
3585063204	0
3585080291	0
3585120264	0
3585154233	1
3585175426	0
3585193973	1
3585241679	1
3585261894	0
3585267430	1
3585271091	1
3585490557	0
3585528583	1
3585644040	0
3585668593	1
3585791977	0
3585930140	0
3586018347	1
3586093373	0
3586251199	0
3586363678	0
3586489405	0
3586894102	0
3587120898	0
3587189606	0
3587280270	0
3587432099	0
3587678657	1
3587941975	0
3587972180	0
3588010365	0
3588063543	1
3588110761	0
3588313782	0
3588411490	1
3588439708	0
3588552294	1
3588560816	1
3588571976	0
3588582926	1
3588683716	0
3588941660	0
3588970319	0
3589104024	0
3589175654	1
3589274361	1
3589342169	0
3589574241	0
3589623993	0
3589964375	0
3589973214	0
3589981128	0
3590224215	0
3590300616	0
3590444429	0
3590540895	0
3590583858	0
3590611854	0
3590740981	1
3590801110	1
3590801193	1
3590824585	0
3590853131	0
3590892700	0
3590892964	1
3590899498	1
3590962901	0
3591411497	0
3591510684	1
3591580769	1
3591610367	1
3591711494	0
3591864352	0
3591871103	0
3591920220	0
3592083042	0
3592141399	0
3592234375	1
3592660802	0
3592796882	1
3592823923	0
3592831421	0
3592923870	0
3593047732	0
3593071211	0
3593360713	0
3593373739	1
3593522204	0
3593537900	1
3593542558	0
3593589333	1
3593660475	0
3593678457	1
3593743223	0
3593972904	1
3593984391	0
3594010603	0
3594193474	0
3594271784	0
3594293780	0
3594404104	0
3594413311	0
3594432805	0
3594517009	1
3594580958	0
3594634009	1
3594709401	1
3594733713	0
3594743279	0
3594771450	0
3594816632	0
3594973373	1
3595031011	0
3595254037	1
3595280944	0
3595322620	0
3595413069	0
3595515161	1
3595581992	0
3595902040	0
3596064291	0
3596163249	0
3596214884	1
3596217979	1
3596243570	0
3596290665	0
3596322774	0
3596372435	0
3596430498	0
3596444309	0
3596502859	0
3596532996	0
3596740194	0
3596740293	0
3596796807	1
3596799766	1
3596834320	0
3596843661	0
3596860623	0
3596862334	0
3596927446	1
3596942141	0
3596952445	0
3596980089	0
3597011351	0
3597033492	0
3597033564	0
3597043081	0
3597057952	1
3597080365	0
3597083209	0
3597100567	0
3597160318	0
3597173071	0
3597174496	0
3597180685	0
3597212863	0
3597223168	0
3597232932	0
3597243413	0
3597300075	0
3597313026	0
3597364462	0
3597414309	0
3597451653	0
3597453293	0
3597481448	0
3597600679	1
3597661751	0
3597825892	1
3597860320	0
3597862679	0
3598151511	0
3598220647	1
3598223813	0
3598312976	0
3598313943	0
3598329584	1
3598342848	1
3598479240	1
3598591951	0
3598624840	1
3598713368	0
3599030117	0
3599241619	0
3599260906	0
3599403620	0
3599442894	0
3599464490	0
3599481403	0
3599603484	0
3599631389	0
3599693322	0
3599933667	1
3600410600	0
3600581756	1
3600620470	0
3600913906	0
3600954559	1
3601052025	0
3601271084	0
3601333328	0
3601382635	0
3601522210	0
3601862796	0
3601930289	1
3602024151	0
3602491840	0
3602520194	0
3602556530	1
3602642990	1
3602651948	0
3602751414	0
3602754154	1
3602821516	0
3602894343	0
3602979404	1
3603006299	1
3603141606	0
3603230035	0
3603233585	1
3603292876	0
3603297789	1
3603372759	0
3603481464	1
3603532329	0
3603644137	0
3603808151	1
3603825516	1
3603923191	1
3604153769	1
3604262482	0
3604284493	0
3604452900	0
3604454248	0
3604540756	0
3604729951	1
3604770714	0
3604941229	0
3605127542	1
3605201637	1
3605252776	1
3605272989	0
3605481303	0
3605500043	1
3605946024	1
3606080263	0
3606141542	0
3606258104	1
3606340659	1
3606482032	0
3606482037	0
3606815342	1
3606821982	0
3606851010	1
3606970259	1
3607071076	0
3607161096	0
3607363388	0
3607418789	1
3607423025	0
3607483415	1
3607663220	1
3607693617	0
3607902858	0
3607930445	0
3608011371	0
3608082302	0
3608131335	0
3608191278	0
3608208371	1
3608355177	1
3608726742	1
3608751047	0
3608830289	0
3608973354	0
3609215167	1
3609424493	1
3609483423	0
3609593338	0
3609662923	0
3609691713	0
3609720715	1
3609767416	0
3609792234	0
3609812965	0
3609843982	0
3609865092	1
3610040483	0
3610070238	0
3610340782	1
3610440440	0
3610510762	0
3610510766	0
3610530254	0
3610544032	1
3610782099	0
3610853778	1
3610884269	0
3610931389	0
3611033576	0
3611040626	0
3611153910	1
3611587247	0
3611630870	0
3611882347	0
3612023016	1
3612452139	0
3612533211	0
3612692863	0
3612793691	0
3612903331	0
3612926000	1
3613041663	0
3613141172	0
3613500759	0
3613693543	0
3613831748	0
3613893722	0
3613968628	1
3613990410	0
3614300192	1
3614431730	0
3614450984	1
3614562879	0
3614741853	0
3614970928	0
3615074358	1
3615223924	0
3615250327	0
3615440401	0
3615454200	1
3615454260	0
3615454390	0
3615460892	0
3615464384	0
3615564239	0
3615633734	0
3615660553	0
3615691150	0
3615706285	1
3615747519	0
3615774437	1
3615933120	1
3615952164	0
3615952692	0
3615960397	1
3615960759	0
3615972776	1
3615981332	0
3616134250	1
3616244482	0
3616325307	1
3616328329	1
3616361184	1
3616513176	1
3616534152	1
3616674181	1
3616734079	1
3616792001	0
3616834103	0
3617119429	1
3617122376	0
3617150205	0
3617167305	0
3617278925	1
3617314323	0
3617324085	0
3617324091	0
3617391462	0
3617413233	0
3617434135	0
3617434508	1
3617500709	0
3617531737	0
3617543007	0
3617640512	0
3617726195	1
3617735819	0
3617737290	1
3617741426	0
3617857683	1
3617921258	0
3617930662	0
3618053388	0
3618080933	0
3618100402	0
3618291386	0
3618299973	1
3618310988	0
3618382896	0
3618439159	1
3618562053	0
3618576911	0
3618582629	1
3618591500	0
3618674746	1
3618754195	0
3618853301	1
3619004456	0
3619131755	1
3619153130	0
3619211333	0
3619222655	0
3619271018	0
3619390366	0
3619582739	1
3619681573	0
3619694124	1
3619788402	1
3619912164	0
3620171068	0
3620261947	0
3620270128	0
3620532795	0
3620537541	1
3620573577	0
3620721422	0
3620860974	0
3620895568	1
3621169642	1
3621331288	0
3621350932	0
3621593480	0
3621621452	0
3621842022	0
3621991748	0
3621991909	1
3621997985	1
3622010859	1
3622093501	0
3622353520	1
3622517863	0
3622662654	1
3622713956	0
3622754516	1
3622756122	1
3622852477	0
3622883353	0
3623019704	1
3623053112	1
3623053887	0
3623292415	0
3623292910	1
3623583757	0
3623592144	0
3623634261	1
3623681457	0
3623744358	0
3623765581	1
3623901992	0
3624110323	0
3624197798	1
3624330544	1
3624362978	0
3624371524	0
3624411559	0
3624742541	0
3624816445	1
3624890540	0
3624939324	0
3625220717	1
3625353739	0
3625480926	0
3625590454	0
3625591112	0
3625623834	1
3625633866	0
3625643691	0
3625653189	0
3625663663	0
3625692584	0
3625712900	0
3625923237	0
3625981549	1
3625989053	0
3626122417	0
3626283718	0
3626300142	1
3626333517	1
3626360074	0
3626564192	0
3626670061	0
3626700909	0
3626774775	1
3626874243	1
3627110299	0
3627272945	1
3627442979	1
3627482496	0
3627575533	0
3627594300	0
3627651247	0
3627746254	1
3627912509	0
3627980898	0
3628193618	0
3628292998	0
3628320234	0
3628352881	0
3628555617	0
3628622374	0
3628644361	0
3628658186	1
3628661200	0
3628907241	1
3628961668	0
3629042681	0
3629173545	1
3629334384	0
3629334410	1
3629342254	0
3629396318	1
3629411552	0
3629482130	0
3629553523	0
3629810756	0
3629827596	0
3629881873	0
3629922676	0
3630162479	0
3630231417	0
3630261831	0
3630303931	0
3630321110	0
3630550468	0
3630557776	1
3630674302	0
3630681046	0
3630901696	0
3630972796	0
3631011185	0
3631085984	1
3631225572	1
3631368777	1
3631581118	0
3631713473	0
3631722668	0
3631731003	1
3631904320	1
3631993361	1
3632072904	0
3632220291	0
3632251093	0
3632543877	0
3632592779	0
3632623280	0
3632628611	1
3632704142	1
3632724626	1
3632790105	1
3632791220	0
3632970238	0
3633011924	0
3633312296	0
3633320878	0
3633374018	1
3633374075	0
3633420548	1
3633656287	1
3633690172	0
3633753318	0
3633812082	0
3634120601	0
3634122846	0
3634142032	0
3634143494	0
3634143586	0
3634143836	0
3634144012	0
3634150402	0
3634153088	0
3634160387	1
3634172027	0
3634172645	0
3634183650	0
3634193579	0
3634194474	0
3634201960	0
3634203900	0
3634212576	1
3634224433	0
3634234023	0
3634262601	0
3634270601	0
3634271911	0
3634274273	0
3634290784	0
3634291564	0
3634294449	0
3634301472	0
3634302723	0
3634303253	0
3634303462	0
3634313601	0
3634314057	1
3634321159	0
3634332165	0
3634333543	0
3634340169	0
3634342549	0
3634343160	0
3634350356	0
3634351720	0
3634352710	0
3634360439	0
3634372413	1
3634380101	0
3634442669	0
3634490434	0
3634492766	0
3634574142	0
3634580738	0
3634635825	1
3634931516	0
3634973360	0
3635120301	1
3635156300	1
3635440204	0
3635512006	0
3635572979	0
3635573385	0
3635762698	1
3635811006	0
3635820539	0
3635882393	1
3636013444	0
3636030517	0
3636154478	0
3636171644	0
3636303074	0
3636343962	1
3636370381	0
3636390908	0
3636491066	1
3636640330	0
3636670565	0
3636840481	0
3636844217	0
3636853828	0
3636861380	0
3636863090	0
3636883395	1
3636900386	0
3636912130	0
3636938557	1
3636980778	0
3637010407	1
3637033701	0
3637072032	0
3637080997	0
3637084075	0
3637092606	0
3637110453	1
3637141014	0
3637201666	0
3637203713	0
3637293877	0
3637313632	0
3637332115	0
3637333571	0
3637333914	1
3637372527	0
3637412713	1
3637412923	0
3637452671	0
3637460923	0
3637562715	0
3637564456	0
3637571757	0
3637571776	0
3637590881	0
3637591477	0
3637602268	0
3637649378	1
3637663330	0
3637673349	0
3637741304	0
3637780276	0
3637914041	0
3637917040	0
3637927828	1
3637951544	0
3637983852	0
3638033167	0
3638043072	0
3638055644	1
3638149232	1
3638790602	0
3638990973	0
3639110189	0
3639123931	1
3639130242	0
3639130970	0
3639294442	0
3639323929	0
3639414058	0
3639424088	0
3639431039	0
3639440490	0
3639441672	0
3639453810	0
3639464178	0
3639583615	0
3639751090	0
3639812610	1
3639813668	1
3639852894	0
3639921933	0
3640042785	0
3640048204	1
3640134370	0
3640141798	0
3640151511	0
3640161345	0
3640173243	1
3640242896	0
3640264589	1
3640283634	0
3640369020	1
3640451763	0
3640474359	0
3640512609	1
3640544188	0
3640593240	0
3640600740	0
3640652759	0
3640771440	1
3641243966	0
3641263832	0
3641274230	0
3641392806	0
3641410352	0
3641601721	0
3641671807	0
3641691174	0
3641840892	0
3641864532	1
3642082822	0
3642110967	0
3642180685	0
3642311819	1
3642378059	1
3642388215	1
3642393433	1
3642442900	0
3642525755	1
3642554091	1
3642560118	1
3642652889	0
3642680249	0
3642750847	0
3642910605	0
3643013189	0
3643033278	0
3643043402	0
3643054400	0
3643099095	1
3643231874	1
3643314192	0
3643591672	0
3643941731	0
3644141081	0
3644230032	0
3644511172	0
3644513093	0
3644680239	1
3644771263	0
3644801897	0
3644822848	0
3645093317	0
3645142077	0
3645294372	1
3645320062	0
3645443059	0
3645456123	1
3645476404	1
3645501344	0
3645700356	0
3645808382	1
3645900650	1
3645954021	0
3646083193	1
3646090786	0
3646123813	0
3646322208	0
3646332057	0
3646390474	0
3646421594	1
3646430990	0
3646432902	1
3646477192	0
3646480853	0
3646513777	1
3646601004	0
3646783814	0
3646801387	0
3646863310	0
3646872476	1
3646873263	1
3646989055	1
3647103978	0
3647123652	0
3647168292	1
3647224508	0
3647810607	1
3647940023	0
3648201995	0
3648255752	1
3648270415	0
3648304414	1
3648306778	1
3648392500	0
3648423050	0
3648463526	0
3648551229	0
3648571890	0
3648578978	1
3648644170	1
3648732077	0
3649271605	0
3649438473	1
3649612328	0
3649744053	1
3649853777	0
3650032118	0
3650041563	0
3650163321	0
3650323573	1
3650341162	0
3650504381	0
3650570370	0
3650603027	0
3650603517	0
3650761945	0
3650842271	0
3651062870	0
3651161975	0
3651460196	0
3651473852	0
3651540487	0
3651683538	0
3651772121	0
3651814185	0
3651850831	0
3651950129	0
3652162847	0
3652187136	1
3652351082	1
3652354443	0
3652448516	1
3652649788	1
3652663757	0
3652815830	0
3652852928	1
3652914418	0
3653113050	1
3653122406	0
3653293240	0
3653298838	1
3653573806	0
3653753433	0
3654054160	0
3654250507	1
3654551710	0
3654574177	0
3654883935	0
3654962931	1
3655100097	0
3655102046	1
3655220276	0
3655300741	0
3655400652	0
3655450189	1
3655468717	0
3655471006	0
3655613930	0
3655760366	0
3655859024	1
3655892720	0
3655972534	0
3656005111	1
3656285096	1
3656478629	1
3656540609	0
3656758694	1
3656841793	0
3656913055	0
3656921883	1
3656942788	0
3656962302	0
3656963583	1
3657000390	1
3657061474	0
3657133563	1
3657322617	0
3657330124	0
3657381541	0
3657453918	0
3657484408	0
3657533445	0
3657610328	1
3657611029	1
3657693364	0
3657722981	0
3657744134	0
3657811673	1
3657851687	0
3657872095	0
3657882107	1
3657901315	0
3657903374	0
3657920814	0
3657933364	1
3657962979	0
3657963607	0
3657993836	0
3658004555	0
3658016582	0
3658022333	0
3658023788	0
3658033262	1
3658034291	0
3658043833	0
3658060693	0
3658062913	0
3658082365	0
3658514456	1
3658610890	0
3658831332	0
3658913457	0
3658942549	0
3659003318	0
3659010233	1
3659061912	0
3659190397	1
3659283974	0
3659314125	1
3659402353	0
3659411952	0
3659473574	0
3659570822	0
3659651979	1
3659725478	1
3659773453	0
3659833336	0
3659960409	0
3660002933	0
3660230293	0
3660283798	0
3660311967	0
3660314394	0
3660404017	0
3660460871	0
3660552219	0
3660593511	1
3660753811	1
3660981910	0
3661180453	0
3661181416	1
3661462836	0
3661492542	0
3661534437	0
3661639032	0
3661805120	1
3661810072	1
3661862295	0
3662080985	0
3662130119	0
3662356708	1
3662460742	1
3662612645	0
3662759420	1
3662801803	0
3662811576	1
3662862576	1
3662984007	0
3663035121	1
3663144775	1
3663167818	1
3663184528	1
3663382722	0
3663460243	0
3663589393	1
3663633204	0
3663780683	0
3663805449	0
3663994166	0
3664024398	0
3664164414	0
3664210840	1
3664534385	0
3664622970	0
3664640553	0
3664643373	0
3664691803	0
3664742155	0
3664750028	0
3664843580	0
3664970896	0
3665003684	0
3665033084	0
3665044451	1
3665077811	1
3665300173	0
3665322591	1
3665413031	1
3665458555	1
3665778591	1
3665851519	0
3665872136	1
3665898634	0
3665981333	0
3666351280	0
3666420176	0
3666460836	0
3666540570	1
3666560981	1
3666662731	1
3666823474	0
3666938919	1
3667030123	0
3667111493	0
3667140517	1
3667469324	1
3667613969	0
3667641914	0
3667651145	0
3667673050	0
3667718488	1
3667730108	0
3667853399	0
3667912765	0
3667983810	0
3668097883	0
3668343499	0
3668482858	0
3668483962	1
3668533417	1
3668715778	1
3668731986	1
3668807125	0
3668893376	0
3669122801	1
3669158135	1
3669350259	0
3669397810	1
3669494470	0
3669511061	0
3669747119	0
3669912775	1
3669953076	1
3670010055	0
3670022321	0
3670032491	0
3670033739	0
3670043649	0
3670051108	0
3670072138	0
3670072988	0
3670074514	0
3670081226	0
3670081613	1
3670081702	0
3670090277	0
3670091685	0
3670091871	1
3670093669	0
3670100716	0
3670101604	0
3670103218	0
3670103261	0
3670111371	1
3670112612	0
3670132124	0
3670150895	0
3670171878	0
3670203862	0
3670204346	0
3670214512	0
3670220036	0
3670220253	0
3670220722	0
3670221595	0
3670223252	0
3670224309	0
3670231142	0
3670232405	0
3670234462	0
3670243325	1
3670250057	0
3670251370	0
3670254210	0
3670254284	0
3670270294	0
3670270833	0
3670273430	0
3670280222	1
3670291122	0
3670291841	0
3670293782	0
3670300839	0
3670300939	0
3670301163	0
3670301200	0
3670301549	0
3670301651	0
3670310094	1
3670312501	0
3670312625	0
3670321711	0
3670322906	0
3670323416	0
3670323515	0
3670323741	0
3670327772	1
3670333777	0
3670342586	0
3670370152	0
3670371520	0
3670371961	0
3670393025	0
3670401197	0
3670402026	0
3670403402	0
3670403715	0
3670404443	0
3670412010	1
3670412571	1
3670413173	1
3670413345	0
3670414380	0
3670420042	1
3670420450	0
3670421114	0
3670421785	0
3670421876	0
3670431534	0
3670563219	0
3670563540	1
3670613282	0
3670720234	0
3670939741	0
3670993519	1
3671041734	0
3671092768	0
3671092925	0
3671146372	1
3671231486	0
3671579531	0
3671580404	0
3671600061	0
3671648431	1
3671653109	0
3671671292	0
3671684038	0
3671722715	0
3671960752	0
3671993549	0
3671993640	0
3672001419	0
3672012304	0
3672050888	1
3672071573	0
3672090757	0
3672153042	0
3672202735	0
3672331016	0
3672355931	1
3672362806	0
3672411519	0
3672462302	0
3672481809	0
3672521673	1
3672521703	0
3672570851	0
3672580997	0
3672582645	0
3672583511	1
3672584248	0
3672590135	0
3672590411	0
3672590641	1
3672590757	0
3672592422	0
3672593239	0
3672601071	0
3672601658	0
3672601998	0
3672602015	0
3672602080	0
3672603433	0
3672603611	0
3672603726	0
3672604146	1
3672610966	0
3672611307	0
3672611424	0
3672611853	0
3672612784	0
3672613852	0
3672625325	0
3672853693	0
3672862423	0
3672940689	0
3672953793	0
3672982551	0
3672992275	0
3672993627	0
3673020546	0
3673031641	0
3673052636	0
3673054174	0
3673070630	0
3673072179	0
3673130382	0
3673140895	0
3673172073	0
3673224417	1
3673341116	0
3673392365	1
3673401365	0
3673451920	0
3673453960	0
3673520749	0
3673601690	0
3673753883	0
3673913295	1
3673913306	1
3673934084	0
3674084503	0
3674131581	0
3674320418	0
3674652264	0
3674760732	0
3674768765	1
3674863978	0
3674925068	0
3674952408	0
3675162353	0
3675167163	0
3675223722	0
3675314234	0
3675333446	1
3675361870	0
3675561305	0
3675679856	0
3675684359	0
3675752611	0
3675813860	1
3675840150	0
3675842338	0
3675890027	1
3675945500	1
3675997890	1
3676070802	0
3676342066	0
3676374493	0
3676379483	1
3676513194	0
3676524432	0
3676550514	0
3676563364	0
3676730490	0
3676731095	0
3676851684	0
3676883641	0
3677053851	0
3677082508	0
3677142127	0
3677171140	0
3677270422	0
3677524261	1
3677873569	0
3677983954	0
3678014551	1
3678133359	0
3678440957	0
3678733541	1
3678960433	1
3679091404	0
3679103962	0
3679162571	1
3679251274	0
3679661991	0
3679708885	1
3679841452	0
3679892313	1
3680241024	0
3680244348	1
3680516487	1
3680591952	0
3680841696	0
3680932648	1
3680933995	1
3680962928	0
3681021652	0
3681244211	0
3681294037	0
3681321456	0
3681342608	0
3681343126	0
3681384055	0
3681400409	0
3681403086	0
3681410762	0
3681441954	0
3681442851	0
3681553046	0
3681553994	0
3681571136	0
3681601120	0
3681633575	0
3681671614	1
3681682875	1
3681734332	1
3681892865	1
3681911206	0
3681986181	1
3682001202	0
3682039754	0
3682148653	1
3682180705	0
3682215573	0
3682233109	0
3682240566	1
3682385345	1
3682477943	0
3682483191	0
3682533778	0
3682762702	0
3682842766	0
3682921709	0
3682961526	0
3683053127	0
3683141361	0
3683144479	0
3683150276	0
3683151813	0
3683152877	0
3683160602	0
3683160901	0
3683162149	0
3683162836	0
3683163030	0
3683171311	0
3683171673	0
3683172007	0
3683172466	0
3683173532	0
3683173867	0
3683174324	0
3683183248	0
3683200466	0
3683200850	0
3683201110	1
3683201114	0
3683201260	0
3683201829	0
3683201940	0
3683202932	0
3683204165	0
3683204324	0
3683204463	0
3683210399	0
3683210549	0
3683210995	0
3683330484	1
3683346376	1
3683352667	1
3683507455	1
3683521499	0
3683761964	1
3683860659	0
3683923085	0
3683930763	0
3683930916	0
3683931971	1
3683932027	0
3683932061	0
3683932116	0
3683940085	0
3683940187	0
3683940213	0
3683940336	0
3683940462	0
3683940666	0
3683940776	0
3683940835	0
3683940840	0
3683940996	0
3683941307	0
3683942094	0
3683942199	0
3683942284	0
3683942757	0
3683942934	1
3683943179	0
3683943384	0
3683943507	0
3683943551	0
3683943899	0
3683950609	0
3683954037	0
3683960416	0
3683960577	0
3683960865	0
3683961715	0
3683962138	0
3683962393	0
3683962995	0
3683963371	0
3683971247	0
3683971861	0
3683971987	0
3683972734	0
3683972884	0
3683973671	0
3683982125	1
3683990918	0
3684002441	0
3684132272	0
3684212799	1
3684220471	0
3684290670	0
3684590703	0
3684866922	1
3684874402	0
3685060217	0
3685212011	0
3685234139	0
3685263546	0
3685433535	0
3685582352	1
3685620830	0
3685621839	1
3685765727	1
3685994189	0
3686024197	0
3686100936	0
3686186757	1
3686492466	0
3686560599	0
3686601624	0
3686831112	1
3686864131	0
3687213517	1
3687230056	0
3687341271	0
3687371423	1
3687444482	0
3687528956	1
3687530866	0
3687800730	0
3687823569	0
3687830067	0
3687904202	0
3687930593	0
3687952191	0
3687959111	1
3688303814	0
3688309201	1
3688763198	1
3688764332	0
3688774098	0
3688851195	0
3689034464	0
3689093314	0
3689093518	0
3689154147	1
3689163199	1
3689345318	1
3689529813	1
3689583781	0
3689616370	1
3689779094	1
3689924151	0
3690011224	0
3690083741	0
3690162584	0
3690163893	0
3690211444	0
3690252431	0
3690310050	0
3690343910	0
3690363826	0
3690364070	0
3690364443	0
3690364502	0
3690372078	0
3690372409	0
3690381567	0
3690382753	0
3690594527	0
3690674929	1
3690811012	0
3690914508	0
3691084070	0
3691167497	1
3691283986	0
3691525689	1
3691610571	0
3691749798	1
3692002337	0
3692061166	0
3692080593	1
3692322212	0
3692422304	0
3692441541	0
3692450636	0
3692452249	0
3692470307	1
3692530890	0
3692553495	0
3692777268	1
3692867331	0
3692991117	0
3693013376	0
3693041377	0
3693073490	0
3693158383	1
3693180757	0
3693181359	0
3693270331	0
3693671289	0
3693741124	0
3693892927	0
3694013754	0
3694063373	0
3694091587	0
3694141628	0
3694230434	1
3694252841	0
3694363853	0
3694550168	0
3694572419	1
3694710774	0
3694753229	0
3694892571	0
3694983029	0
3695040610	0
3695235717	0
3695463525	0
3695621927	0
3695661105	0
3695730213	0
3695731270	0
3695737531	0
3695742982	0
3695792044	0
3695911497	1
3695960541	0
3696054264	0
3696260250	1
3696264438	1
3696284377	0
3696291248	0
3696350321	0
3696430067	0
3696441246	0
3696504629	1
3696544015	0
3696719740	0
3696761820	0
3696971014	0
3697080170	1
3697291876	0
3697351388	0
3697371050	0
3697394255	0
3697624115	0
3697630021	0
3697630246	0
3697630986	0
3697631234	0
3697631531	0
3697631718	0
3697632083	1
3697632267	0
3697633620	0
3697633747	0
3697634086	0
3697634297	0
3697640113	0
3697640122	0
3697640186	0
3697640264	0
3697640692	0
3697640997	0
3697641066	0
3697641146	0
3697641309	0
3697641432	0
3697641468	0
3697641684	0
3697641847	0
3697642075	0
3697642140	0
3697642466	0
3697642500	0
3697642509	0
3697642832	0
3697642992	0
3697643263	0
3697643368	0
3697643693	0
3697643729	0
3697643859	0
3697644102	0
3697670615	0
3697670794	0
3697670909	0
3697671181	0
3697671283	1
3697671566	0
3697671739	0
3697672899	0
3697674284	0
3697681795	0
3697682227	0
3697711728	0
3697713812	0
3697725424	1
3697940247	0
3697992696	0
3698103522	1
3698224400	0
3698513920	0
3698568441	1
3698672325	0
3698688475	1
3698761088	1
3698820633	0
3698970074	0
3699051895	0
3699053545	1
3699240559	0
3699435940	0
3699600312	1
3699605700	1
3699613034	0
3700010490	1
3700070547	0
3700082717	0
3700090174	0
3700172997	0
3700230891	0
3700382909	1
3700440900	0
3700466843	1
3700489606	1
3700526682	1
3700530360	0
3700561359	0
3700635296	1
3700741664	0
3700894071	0
3700981848	0
3701132346	1
3701220609	0
3701283014	1
3701341186	1
3701410286	1
3701420560	1
3701451315	0
3701757391	1
3701763575	1
3702104387	0
3702231596	1
3702233551	0
3702480099	0
3702675031	1
3702682288	0
3702821012	0
3703002997	0
3703034143	0
3703081236	0
3703083176	0
3703107606	1
3703121401	0
3703133760	0
3703151094	0
3703161070	0
3703241019	0
3703440427	0
3703652898	0
3703711123	0
3703713486	1
3703782565	1
3703814284	0
3704000175	0
3704151052	0
3704492000	1
3704492774	1
3704550964	0
3704554182	1
3704612208	0
3704613397	0
3704614012	0
3704623750	0
3704630942	0
3704632863	0
3704644460	0
3704650462	0
3704651570	0
3704672036	0
3704720410	0
3704722691	0
3704731416	0
3704731418	1
3704734261	0
3704734356	0
3704740826	0
3704750088	0
3704763435	0
3704770549	0
3704774153	1
3704782840	0
3704800639	0
3704803000	0
3704810533	0
3704824067	0
3704831146	0
3704881844	1
3704915797	1
3705009807	1
3705140052	1
3705174247	1
3705313649	0
3705331152	0
3705533032	0
3705582456	0
3705599293	0
3705600631	0
3705612549	0
3705913152	0
3705930690	0
3705933763	0
3705940744	0
3705940768	0
3705940816	0
3705941933	0
3705942129	0
3705943950	0
3705950372	1
3705950995	0
3705952639	0
3705953104	1
3705954426	0
3705964259	0
3705982473	1
3705984046	0
3705990905	1
3705992927	0
3705994285	0
3706000027	0
3706001011	0
3706002160	0
3706002877	0
3706010638	0
3706024460	0
3706034397	1
3706050482	0
3706110614	0
3706240020	0
3706424434	0
3706540804	1
3706730506	1
3706741886	0
3706799770	1
3706801863	0
3706881571	0
3706958490	1
3707101142	0
3707110629	0
3707112468	0
3707181247	0
3707220374	0
3707462470	0
3707463030	0
3707472497	1
3707550720	1
3707641675	0
3707643031	0
3707750310	0
3707753146	0
3707821016	1
3707863539	1
3707963382	0
3707983776	0
3708048727	1
3708131556	1
3708241516	0
3708288182	0
3708303641	1
3708568600	1
3708581992	0
3708592629	0
3708671640	1
3709073081	0
3709458459	1
3709512805	0
3709647773	1
3709671998	0
3709811318	0
3709934006	0
3710233512	0
3710238796	0
3710525442	1
3710541162	0
3710550933	0
3710805138	1
3710880480	0
3710883920	0
3710933198	0
3711099866	1
3711160231	0
3711178004	1
3711202060	0
3711230234	0
3711350747	0
3711408978	0
3711550906	1
3711650184	0
3711723998	0
3711730322	0
3711732166	0
3711761662	0
3711860201	1
3711889840	0
3711930634	0
3712051709	0
3712071763	0
3712332395	0
3712411980	0
3713123602	0
3713234134	0
3713371671	0
3713611945	0
3713652548	1
3713732217	0
3713802366	0
3713802937	0
3713802973	0
3713803429	0
3713803667	0
3713803816	0
3713803917	0
3713813801	0
3713814492	0
3713821351	0
3713872388	0
3713884072	0
3714023295	1
3714150389	0
3714167492	1
3714403954	0
3714452764	1
3714483450	0
3714740193	1
3714830764	0
3714871471	0
3714982709	0
3714982830	0
3714993282	0
3715004272	0
3715012432	0
3715013676	0
3715021465	0
3715053862	0
3715061201	0
3715071306	0
3715101152	1
3715132071	0
3715152008	0
3715171300	0
3715172140	0
3715172270	0
3715180951	0
3715202525	0
3715220351	0
3715231540	0
3715232365	0
3715262307	1
3715270838	0
3715283011	0
3715310884	0
3715312994	1
3715313287	0
3715321221	0
3715321635	0
3715331448	0
3715334465	0
3715360181	0
3715374038	0
3715382910	0
3715383986	0
3715542704	1
3715662576	0
3715720902	0
3715838109	1
3715881409	0
3715892438	0
3716038780	0
3716071505	1
3716082364	0
3716093058	0
3716215776	0
3716251299	0
3716312563	0
3716430500	0
3716800397	0
3716810059	0
3716833292	1
3717010372	1
3717282578	1
3717314935	1
3717331509	1
3717331766	0
3717434409	0
3717497070	0
3717510257	0
3717700937	1
3717744152	0
3717753451	0
3717813490	1
3717826683	1
3718033580	0
3718183979	0
3718341966	0
3718400216	0
3718882622	1
3718960880	0
3719126881	1
3719298759	1
3719480506	1
3719724483	0
3719752831	1
3719775035	1
3719793096	0
3720093087	1
3720214100	0
3720234133	0
3720260563	0
3720374492	0
3720520021	0
3720521521	0
3720523788	0
3720531617	0
3720540519	1
3720543852	0
3720632520	1
3720671642	1
3720720090	0
3720762645	0
3720791968	0
3720871344	0
3721182243	0
3721541479	1
3721704508	0
3721730823	0
3721760461	0
3721850174	0
3721951617	0
3722110059	1
3722154218	0
3722190899	0
3722201284	0
3722250911	1
3722372544	0
3722414119	0
3722602826	0
3722603473	0
3722722548	0
3722788075	1
3722788836	1
3722902861	1
3722950396	0
3722961921	0
3722998414	1
3723289697	1
3723381812	0
3723413810	1
3723640069	0
3723678470	1
3723713989	0
3723768478	1
3724007124	1
3724034148	0
3724123052	0
3724161456	0
3724241350	0
3724373854	0
3724403173	0
3724573824	0
3724631824	0
3724711812	0
3724864046	0
3724941054	0
3725001412	1
3725042530	0
3725288109	1
3725434243	0
3725534039	0
3725563798	0
3725583064	0
3725583118	0
3725756173	1
3725781456	0
3725798067	1
3725803208	0
3726214405	1
3726252843	0
3726380078	0
3726420222	1
3726826122	1
3726981118	0
3727030060	0
3727148816	1
3727422160	0
3727622676	0
3727643019	0
3727714602	0
3727802338	0
3727805801	1
3727899752	0
3728124000	0
3728193164	0
3728343441	0
3728362169	0
3728455567	0
3728492347	0
3728720789	0
3728782351	0
3728950700	1
3729220075	0
3729221036	0
3729423038	1
3729532301	1
3729552290	0
3729931766	0
3730252642	1
3730348260	1
3730513106	0
3730582000	0
3730582478	0
3730593885	0
3730610989	0
3730611034	0
3730612938	0
3730622824	0
3730623838	0
3730631190	0
3730640988	0
3730641221	1
3730660545	0
3730660731	0
3730703408	1
3730738689	0
3730837312	1
3731184209	0
3731305756	1
3731431219	0
3731443453	1
3731680919	0
3731785600	1
3732100902	0
3732410058	0
3732563663	0
3732616519	0
3732792937	0
3732826253	1
3732924359	0
3733024060	0
3733027338	1
3733171573	0
3733174255	0
3733240691	0
3733250054	1
3733380380	0
3733383751	0
3733398206	1
3733410647	0
3733444504	0
3733461352	0
3733561395	0
3733642001	1
3733910948	0
3733920979	0
3734014246	0
3734023255	0
3734331690	0
3734652624	0
3734671669	0
3734800604	0
3734983068	1
3734989121	1
3735014909	1
3735101529	0
3735142796	0
3735150337	0
3735172958	0
3735300518	0
3735460742	1
3735480077	0
3735610114	1
3735621040	0
3735760573	0
3735812388	0
3736003039	0
3736083356	0
3736101197	0
3736390246	0
3736611488	0
3736818804	1
3737045596	1
3737143917	0
3737210872	0
3737408770	1
3737533276	1
3737582800	1
3737670622	0
3737864393	0
3738064417	0
3738131169	0
3738315469	1
3738330276	1
3738372342	0
3738392233	0
3738443896	0
3738640875	1
3738703096	0
3738773027	0
3738774480	1
3738950200	0
3739056147	1
3739181127	1
3739371342	1
3739391610	1
3739393031	1
3739433396	0
3739464059	1
3739474383	0
3739550877	0
3739632264	0
3739633952	0
3739733266	0
3739813893	0
3739903170	1
3740097847	1
3740122894	0
3740124254	0
3740158044	1
3740350240	0
3740466924	1
3740572571	1
3740581513	1
3740693091	0
3740812164	0
3741040524	0
3741233394	1
3741313566	0
3741583919	1
3741617835	1
3741690858	1
3741698434	1
3741763643	0
3742080780	0
3742093118	0
3742102561	0
3742203081	1
3742212332	0
3742223616	0
3742290618	0
3742292544	1
3742292878	0
3742293254	0
3742294050	0
3742297933	1
3742301866	1
3742302094	0
3742302357	0
3742552198	1
3742590318	1
3742690713	1
3742692037	0
3742694338	0
3742700799	0
3742724048	0
3742742625	0
3742760922	1
3742830846	0
3742870991	0
3742912908	0
3742940129	0
3743190568	1
3743301598	0
3743360850	1
3743411267	0
3743483131	0
3743522328	0
3743554006	0
3743663414	0
3743671513	0
3743760938	0
3743763942	0
3743811476	0
3743813019	0
3743822787	0
3743822869	1
3743832758	0
3743834308	0
3743854420	1
3743860991	0
3743884011	0
3743891705	0
3743893213	1
3743894325	0
3743914158	0
3743920519	0
3743994173	0
3744014135	0
3744020985	0
3744021513	0
3744021927	1
3744063763	0
3744109517	1
3744131735	0
3744163023	0
3744181855	0
3744202025	0
3744243849	0
3744252829	0
3744273930	0
3744284011	0
3744300803	0
3744362666	0
3744411904	0
3744522150	0
3744541904	0
3744601374	0
3744684514	0
3744730474	0
3744742521	0
3744820277	0
3744831511	1
3744983925	0
3745100260	1
3745134283	0
3745147893	1
3745292724	0
3745302487	0
3745420319	0
3745452894	1
3745473387	0
3745543981	0
3745550892	0
3745577566	1
3745631476	1
3745781988	0
3745782961	0
3745863669	1
3745942973	0
3746047080	1
3746109185	1
3746130604	0
3746141077	0
3746182596	0
3746192635	0
3746301318	1
3746342594	1
3746613878	0
3746658126	1
3746718538	0
3746822736	0
3747138942	1
3747153826	0
3747193133	1
3747431045	0
3747454394	0
3747501372	0
3747502663	0
3747512276	0
3747541916	0
3747862723	0
3747906958	1
3748044034	0
3748052792	1
3748054480	1
3748158764	1
3748223837	0
3748573858	0
3748754119	0
3748802064	0
3748900487	1
3748991457	0
3749054365	0
3749093470	1
3749234105	1
3749265197	1
3749306208	0
3749331146	0
3749433511	0
3749474507	1
3749534207	0
3749581981	0
3749584432	0
3749610087	0
3749622119	0
3749683308	0
3749790005	1
3750017857	1
3750042730	0
3750106191	1
3750182482	1
3750203487	1
3750373195	0
3750464108	0
3750560348	1
3750581687	1
3750689890	1
3750819672	1
3750890556	1
3751094164	0
3751197541	1
3751347401	1
3751406740	1
3751610635	0
3751633696	0
3752153721	0
3752404019	0
3752404506	0
3752434103	1
3752452236	0
3752493378	0
3752512598	0
3752632690	0
3752818661	0
3753141206	1
3753163348	1
3753242798	0
3753296827	0
3753307147	1
3753702672	0
3753782408	0
3753912737	1
3753940218	1
3754131400	0
3754193491	1
3754261082	0
3754547711	1
3754640278	0
3754677790	1
3754871173	0
3754871872	0
3754892680	1
3754973544	0
3755039250	1
3755291544	1
3755372428	0
3755494826	0
3755579743	1
3755704427	0
3755713527	0
3755802421	1
3755853572	0
3755870175	1
3755873215	0
3755874069	0
3755890987	1
3755921047	1
3755921766	1
3756064452	0
3756113960	0
3756122656	1
3756140106	0
3756153670	0
3756193429	0
3756222825	0
3756375305	1
3756403073	0
3756444303	0
3756800527	0
3757261389	0
3757284456	0
3757402584	0
3757403289	0
3757452477	0
3757508642	1
3757583471	0
3757682326	0
3757690971	0
3757710851	1
3757732503	0
3757903566	0
3757960991	0
3758021147	0
3758092669	0
3758093867	1
3758101929	0
3758103784	0
3758103988	0
3758104027	0
3758113393	0
3758113500	1
3758120560	0
3758132347	0
3758134279	1
3758134506	0
3758140239	0
3758140600	0
3758144183	1
3758152061	0
3758152393	0
3758153762	0
3758154008	0
3758161158	0
3758161251	0
3758161298	0
3758161856	0
3758163227	0
3758163779	0
3758170860	0
3758172993	0
3758190830	0
3758193685	0
3758200659	0
3758201058	0
3758222682	0
3758292672	0
3758293880	0
3758300964	1
3758301616	0
3758304141	0
3758310312	1
3758310995	0
3758311281	0
3758314433	0
3758321290	0
3758321903	0
3758323863	0
3758330253	0
3758330412	0
3758330754	0
3758330802	0
3758340843	1
3758340983	0
3758341248	0
3758341408	0
3758341682	0
3758342147	1
3758342432	0
3758350381	0
3758350886	1
3758352650	0
3758353203	0
3758353371	0
3758353489	0
3758361372	0
3758361536	0
3758363643	0
3758364377	0
3758371120	0
3758371740	0
3758380520	0
3758380544	0
3758381315	0
3758383609	0
3758390545	0
3758402408	0
3758402804	0
3758414145	0
3758422405	0
3758423641	1
3758423783	0
3758444351	0
3758452077	0
3758480078	1
3758490785	0
3758550127	0
3758550131	0
3758552483	0
3758570224	1
3758570250	0
3758580552	1
3758613330	0
3758741623	0
3758894409	1
3758932091	0
3758933625	1
3759052766	0
3759351257	1
3759393888	1
3759402704	0
3759451304	1
3759484730	0
3759486629	0
3759605060	1
3759605899	1
3759643385	0
3759711316	0
3759820035	0
3759824387	0
3759830802	0
3759833181	0
3759833351	0
3759843516	0
3759861654	0
3759923434	0
3759928410	0
3759931949	0
3759943026	0
3760051720	0
3760062970	0
3760081423	0
3760121161	0
3760150823	1
3760190735	0
3760193968	0
3760231288	0
3760273122	0
3760280051	0
3760298658	1
3760301797	0
3760308737	1
3760310351	0
3760310676	0
3760341031	0
3760380573	0
3760410904	0
3760417166	1
3760445592	1
3760450685	0
3760452114	0
3760493352	0
3760525934	1
3760532342	1
3760542817	0
3760561591	0
3760568017	1
3760583677	0
3760591990	0
3760601206	0
3760738932	1
3760843195	0
3760900570	1
3761022401	0
3761140124	0
3761320849	0
3761342735	0
3761452516	1
3761679240	0
3761792797	0
3761799390	1
3761923840	0
3761942181	1
3761970078	0
3762021368	0
3762049537	1
3762241359	0
3762408657	0
3762470755	0
3762496618	1
3762514423	0
3762521191	0
3762521328	0
3762521815	0
3762522496	0
3762522782	0
3762530113	0
3762530716	0
3762530940	0
3762531211	0
3762531981	0
3762532491	0
3762533331	0
3762542167	0
3762542739	0
3762543008	0
3762543158	0
3762543172	0
3762543339	0
3762543490	0
3762543754	0
3762543951	0
3762550980	0
3762553062	0
3762592134	0
3762627276	1
3762761805	0
3762761972	0
3762862224	0
3763076261	1
3763081933	1
3763346328	1
3763824139	0
3764031777	0
3764240393	0
3764244429	0
3764258017	0
3764261798	1
3764332660	0
3764341607	0
3764434006	1
3764462608	0
3764474185	0
3764511691	0
3764513921	0
3764520331	0
3764574061	0
3764632927	0
3764722488	1
3764840797	1
3764841765	0
3764841774	0
3764843421	0
3764843954	0
3764850890	0
3764851096	0
3764851553	0
3764852169	0
3764857790	1
3764970501	0
3765091700	0
3765154050	0
3765194065	0
3765230045	0
3765434294	0
3765472378	1
3765490536	0
3765504109	0
3765550618	1
3765653623	0
3765660796	0
3765660965	0
3765664065	0
3765664321	0
3765692257	0
3765961231	0
3765980341	0
3766030790	0
3766046868	1
3766145777	1
3766165585	1
3766191594	1
3766205888	1
3766260221	0
3766302973	0
3766443931	0
3766591628	0
3766602444	0
3766682614	0
3766780406	0
3766813090	0
3766901805	0
3766912482	0
3767020738	0
3767420535	0
3767437800	0
3767696303	0
3767762931	0
3767764248	0
3767772494	0
3767822234	0
3768073001	0
3768121362	0
3768179674	1
3768221706	0
3768342455	1
3768443778	0
3768461011	1
3768493474	0
3768514104	0
3768522125	1
3768524278	1
3768541457	1
3768620980	1
3768631242	0
3768633405	0
3768640683	0
3768640947	0
3768670922	0
3768691443	0
3768762208	0
3768801825	0
3768841547	0
3768847924	1
3768863248	1
3769060491	0
3769093476	0
3769192019	0
3769192856	0
3769290466	1
3769496397	1
3769541762	0
3769582195	0
3769601331	0
3769664186	0
3769673640	0
3769725038	1
3769827348	1
3769866119	1
3769900198	1
3769906498	1
3769984925	1
3770089549	1
3770114454	0
3770161843	0
3770163618	0
3770524155	0
3771011441	1
3771127709	1
3771580070	0
3771796625	1
3771806172	0
3771870345	0
3771874086	0
3771944306	0
3771971265	0
3771983545	0
3771991172	0
3771992167	0
3771992677	0
3771994518	0
3772011790	0
3772031132	0
3772032450	0
3772032721	0
3772040434	0
3772041113	1
3772041507	0
3772041746	0
3772042896	0
3772043727	0
3772044136	0
3772044449	0
3772050640	0
3772050755	0
3772051101	0
3772051419	0
3772053594	0
3772054109	0
3772060655	0
3772060773	0
3772060971	0
3772061876	0
3772062368	0
3772062421	0
3772063240	0
3772064008	0
3772064332	0
3772070026	0
3772070197	0
3772070264	0
3772070463	0
3772070808	1
3772071168	0
3772072120	0
3772072323	0
3772072788	0
3772073418	0
3772074126	0
3772081507	0
3772082218	0
3772121234	0
3772162055	0
3772162303	0
3772173871	0
3772180135	0
3772191305	0
3772214054	0
3772316139	1
3772453492	0
3772462174	0
3772471501	0
3772524490	0
3772683410	0
3772721534	0
3772933487	0
3772950831	0
3772968982	1
3772974022	0
3773061904	0
3773151360	0
3773189994	0
3773203801	1
3773208702	1
3773242781	1
3773249376	1
3773446827	0
3773481615	0
3773608027	0
3773613968	0
3773632673	0
3773680052	0
3773741153	0
3773951248	0
3773967767	1
3774001090	0
3774061192	0
3774172268	1
3774280584	1
3774339814	1
3774463518	0
3774472302	0
3774652802	1
3774682383	0
3774911844	0
3774942274	0
3775023338	0
3775040335	0
3775052735	0
3775090924	0
3775158437	1
3775166830	0
3775193735	0
3775200527	0
3775210244	1
3775422796	0
3775446821	1
3775512385	0
3775660572	0
3775693326	0
3775693547	1
3775893647	0
3775927936	1
3775972534	0
3776070122	0
3776070817	1
3776132106	0
3776133353	0
3776161315	0
3776212184	0
3776313426	0
3776356387	1
3776400499	0
3776411383	0
3776517253	1
3776571206	0
3776572911	0
3776614221	0
3776620276	0
3776651412	0
3776773111	0
3776793220	0
3776900307	0
3776901108	0
3777134236	0
3777302382	0
3777341585	0
3777371539	0
3777543366	1
3777572855	0
3777581645	0
3777594375	0
3777688831	1
3777702839	0
3777773158	0
3777844027	1
3777853036	0
3777882122	0
3777882964	0
3777992103	1
3778132914	0
3778172374	0
3778180549	0
3778180836	0
3778272599	0
3778320485	1
3778538690	1
3778753272	0
3778767827	1
3778791140	0
3778857247	1
3779031975	0
3779300419	0
3779311120	0
3779404753	1
3779462458	0
3779580158	0
3779680541	0
3779751609	0
3779972839	0
3780013714	1
3780300435	0
3780303644	0
3780420937	0
3780440281	0
3780698754	1
3780883379	0
3781015206	1
3781061364	1
3781062511	0
3781064103	0
3781161158	1
3781212432	0
3781248631	1
3781394687	1
3781414418	0
3781622642	0
3781680788	0
3781814080	0
3781824211	0
3781981418	1
3782480057	0
3782595364	0
3782636976	1
3783250752	0
3783372475	0
3783403654	0
3783613230	0
3783614491	0
3783631156	0
3783920990	0
3784163841	1
3784241323	1
3784340553	1
3784387784	0
3784601869	0
3784741596	0
3784788809	0
3784832166	0
3785282574	0
3785352234	0
3785352947	0
3785441940	0
3785450583	0
3785451784	1
3785462629	0
3785471492	0
3785484322	0
3785591585	0
3785612140	0
3785754462	0
3785800038	0
3785834481	0
3785881898	0
3786147818	1
3786280041	0
3786560726	0
3786616582	1
3786792806	1
3786807049	1
3787164301	1
3787240275	0
3787371646	0
3787472245	0
3787843360	0
3788009300	1
3788346286	1
3788372524	1
3788693476	0
3788790603	0
3789019168	1
3789053055	0
3789065068	1
3789174254	0
3789423677	1
3789465634	1
3789650789	0
3789660973	0
3789810068	0
3789821190	0
3790453397	0
3790798368	1
3790813881	0
3790899786	0
3790904078	0
3791531299	0
3791636451	0
3791663700	1
3791704901	1
3791923091	0
3791962958	0
3791967764	1
3792061562	0
3792270119	1
3792332415	1
3792432255	0
3792550439	0
3792581646	0
3792623557	0
3792729325	1
3792784079	1
3793441243	0
3793452396	0
3793470788	1
3793470925	0
3793471874	0
3793472091	0
3793472315	0
3793473663	0
3793473858	0
3793474476	0
3793480533	0
3793481416	0
3793481909	0
3793482192	0
3793482797	0
3793484325	0
3793484472	0
3793491615	0
3793491823	0
3793492025	0
3793492074	1
3793493472	0
3793493591	0
3793493945	0
3793494243	0
3793500324	0
3793503654	0
3793504125	0
3793504295	0
3793504341	0
3793510532	0
3793511785	1
3793512850	0
3793513035	0
3793513401	0
3793513539	0
3793517267	1
3793530277	0
3793531240	0
3793531276	0
3793531993	0
3793532551	0
3793532839	0
3793533489	0
3793543650	0
3793544077	1
3793550114	0
3793551002	0
3793552610	0
3793553132	0
3793553877	0
3793561315	0
3793581546	0
3793583587	1
3793611502	0
3793621102	0
3793631248	0
3793631599	0
3793633446	0
3793642008	0
3793642732	0
3793643292	0
3793650641	0
3793720561	0
3793804091	0
3793809885	0
3793854346	0
3794067384	1
3794120798	0
3794133471	0
3794430808	0
3794463138	0
3794643973	0
3794961969	0
3795020872	0
3795065710	1
3795070735	0
3795214198	0
3795241056	0
3795520530	0
3795570390	0
3795790635	0
3795814116	1
3795841184	0
3796060528	0
3796132540	0
3796473856	0
3796490117	1
3796493979	0
3796518512	1
3796552978	0
3796731179	0
3797030182	0
3797073046	0
3797163612	1
3797311518	1
3797461004	1
3797732650	0
3797821195	0
3797821606	0
3797824112	0
3798023413	0
3798338901	0
3798480827	0
3798520973	0
3798533330	0
3798601827	0
3798614362	1
3798701941	0
3798814118	0
3798910323	1
3798943718	0
3799003618	0
3799074125	1
3799145677	1
3799335186	1
3799410698	0
3799544118	0
3799600580	0
3799714323	0
3799760269	0
3799871563	0
3799912818	1
3800095577	1
3800113769	0
3800144100	1
3800170171	0
3800171373	1
3800213457	0
3800503239	0
3800562954	0
3800601418	1
3800851453	0
3801094179	0
3801209381	1
3801254395	0
3801280895	0
3801350055	0
3801489163	1
3801511892	1
3801683468	0
3801689553	1
3801714194	0
3801842333	1
3801891183	0
3802135491	1
3802150991	1
3802194371	0
3802394405	0
3802494019	0
3802604417	0
3802648803	1
3802754271	0
3802981637	1
3803072467	0
3803093085	0
3803124504	0
3803276132	1
3803282014	1
3803336495	1
3803437217	1
3803481269	0
3803583283	0
3803704064	0
3803957181	1
3804063276	0
3804186204	0
3804313114	0
3804352375	0
3804362817	0
3804515188	1
3804588358	1
3804599122	1
3804624934	0
3804642060	1
3804796820	1
3805083716	0
3805295362	1
3805303965	0
3805352415	0
3805442432	0
3805484268	0
3805506149	1
3805570021	1
3805637401	1
3805723841	0
3805733899	0
3805762100	0
3805782778	0
3805791104	1
3805800670	1
3805950792	0
3805952348	0
3806023750	1
3806065490	1
3806083767	0
3806183129	0
3806193495	1
3806204020	0
3806260954	0
3806318142	1
3806514169	0
3806553357	0
3806671814	1
3806750323	0
3806760207	0
3806851466	1
3806947419	1
3807015656	0
3807042511	0
3807195120	1
3807205890	1
3807246212	1
3807553768	0
3807570928	0
3807571200	1
3807783057	0
3807793066	0
3807858791	1
3808144400	0
3808165429	1
3808380507	1
3808421387	0
3808550423	0
3808593685	0
3808724356	1
3808893054	0
3808960593	1
3809100200	0
3809102475	0
3809104041	0
3809241746	0
3809313321	1
3809325956	1
3809343124	0
3809400800	0
3809424331	0
3809442303	0
3809582067	0
3809591657	0
3809634457	0
3809703871	0
3809810882	0
3809850390	0
3809903334	1
3809930818	1
3809992980	0
3810043529	0
3810074497	0
3810099402	1
3810170250	0
3810411592	0
3810490962	0
3810642762	0
3810678969	1
3810752934	0
3810894439	1
3811020760	0
3811034444	0
3811153679	0
3811262314	0
3811270422	1
3811320611	0
3811370756	0
3811370860	0
3811421640	0
3811431273	0
3811462337	0
3811480493	1
3811491307	0
3811513600	0
3811543615	0
3811551515	0
3811600361	0
3811653422	0
3811753579	0
3811761276	0
3811763768	0
3811791483	0
3811814341	0
3811911424	0
3811921637	0
3811961607	0
3812003854	1
3812012181	0
3812082913	0
3812093167	1
3812151833	0
3812174487	1
3812190497	0
3812200327	0
3812204012	0
3812211245	0
3812211665	1
3812212156	0
3812212487	0
3812213657	0
3812220482	0
3812222331	0
3812250251	0
3812283576	0
3812284308	0
3812312826	0
3812324450	0
3812330829	0
3812341887	0
3812362978	0
3812382487	0
3812383986	0
3812421193	0
3812430877	0
3812442161	1
3812461368	0
3812483163	1
3812501546	0
3812512211	0
3812553366	0
3812600603	0
3812601946	0
3812620719	1
3812661819	0
3812810062	1
3812813722	0
3812819854	1
3813183708	0
3813263250	0
3813283873	0
3813323125	0
3813352028	0
3813392291	0
3813411845	0
3813411991	0
3813414221	1
3813421128	0
3813461585	0
3813501751	0
3813523871	0
3813533366	0
3813544011	1
3813550190	0
3813593191	0
3813632703	0
3813664288	0
3813683627	0
3813691883	0
3813751931	1
3813752028	0
3813763478	0
3813771838	0
3813772516	1
3813821324	0
3813871660	0
3813993042	0
3814172145	0
3814262655	0
3814307522	1
3814368889	0
3814384060	0
3814391269	0
3814414112	0
3814432562	1
3814453535	0
3814470795	0
3814480477	0
3814503197	0
3814560028	1
3814578817	1
3814580940	0
3814601841	0
3814704271	0
3814722843	1
3815280718	0
3815328331	1
3815370282	0
3815430289	0
3815472278	0
3815622213	0
3815691334	1
3815731463	1
3815783431	0
3815883931	0
3815948875	1
3816113315	0
3816121154	0
3816152757	0
3816214405	1
3816230581	0
3816263193	0
3816449011	1
3816481171	0
3816486566	1
3816570269	0
3816572943	0
3816602299	0
3816633069	0
3816680135	0
3816690297	0
3816696406	1
3816711712	1
3816723362	0
3816784089	0
3816790478	0
3816820102	0
3816822917	0
3816953701	0
3817020173	0
3817042107	0
3817191754	0
3817202724	0
3817231614	1
3817240186	0
3817240239	0
3817241690	0
3817242887	0
3817251293	0
3817252384	0
3817253241	0
3817253627	0
3817260298	0
3817291600	0
3817312631	0
3817364469	0
3817374252	0
3817402463	0
3817403129	0
3817526047	0
3817554618	0
3817630620	0
3817633884	1
3817961177	1
3817984320	0
3818120072	0
3818560026	1
3818711303	0
3818763598	0
3819051252	1
3819142282	0
3819242424	0
3819253163	0
3819271002	0
3819315286	0
3819410096	0
3819473254	0
3819545029	1
3819616410	1
3819702057	0
3819851396	1
3819913017	1
3819924111	1
3820271632	0
3820311078	0
3820460197	0
3820470203	0
3820475386	0
3820494484	0
3820533905	0
3820550942	0
3820562233	0
3820563642	0
3820580836	0
3820584178	0
3820600438	0
3820601273	0
3820602593	0
3820604113	0
3820650137	0
3820663733	0
3820663959	0
3820680733	0
3820681359	0
3820750180	0
3820770372	1
3820784447	0
3820830718	0
3820852877	0
3820852980	0
3820853151	0
3820853360	0
3820853499	0
3820860654	0
3820863244	0
3820870212	0
3820901432	1
3820901696	0
3820922915	0
3821053267	0
3821053614	0
3821073588	0
3821073754	0
3821082665	0
3821082940	0
3821083349	0
3821084230	0
3821084980	1
3821091143	0
3821150568	1
3821150817	0
3821150861	0
3821151663	0
3821152056	0
3821152156	0
3821153908	1
3821154498	0
3821161091	0
3821162634	0
3821164354	0
3821173097	0
3821173232	0
3821173807	0
3821173811	0
3821174234	0
3821180219	1
3821181878	0
3821181978	0
3821182054	0
3821182184	0
3821183273	0
3821183839	0
3821183860	0
3821183886	0
3821190383	0
3821190998	1
3821191258	0
3821191551	0
3821192863	0
3821240971	0
3821241542	1
3821242415	0
3821242729	0
3821243260	0
3821243326	0
3821244275	0
3821252125	1
3821293247	0
3821331318	0
3821333363	1
3821333863	0
3821334012	0
3821340205	0
3821340285	0
3821340298	0
3821340576	1
3821341204	0
3821341484	0
3821341742	0
3821342517	0
3821343821	0
3821344082	0
3821344478	0
3821350061	0
3821350262	0
3821350439	0
3821351145	0
3821351744	0
3821352030	0
3821352246	0
3821352368	0
3821353355	0
3821353433	0
3821353437	0
3821353576	0
3821353619	0
3821353634	0
3821361080	0
3821362260	0
3821362315	0
3821362832	0
3821363685	0
3821363872	0
3821369890	0
3821371086	0
3821371449	0
3821371736	0
3821371808	0
3821371954	0
3821372012	0
3821372353	0
3821372398	0
3821372747	0
3821373055	1
3821373465	1
3821373715	0
3821373924	1
3821380126	0
3821381962	0
3821382088	0
3821382198	1
3821382474	0
3821382633	0
3821382728	0
3821383368	0
3821383874	0
3821384254	0
3821384255	1
3821390295	0
3821390311	0
3821390458	0
3821390474	0
3821391077	0
3821391366	0
3821392421	0
3821394198	0
3821394283	0
3821394305	0
3821400147	0
3821400701	0
3821400727	1
3821400943	0
3821401290	0
3821401715	0
3821402050	0
3821402164	0
3821402384	1
3821402807	0
3821403422	0
3821404192	0
3821410989	0
3821412408	0
3821412950	0
3821413032	0
3821413942	0
3821414009	0
3821421265	0
3821422541	1
3821422649	0
3821422942	0
3821424343	0
3821430408	1
3821431030	0
3821431399	0
3821431402	1
3821431419	0
3821432100	0
3821432944	0
3821432994	0
3821433208	0
3821433945	0
3821434454	0
3821440269	0
3821440438	0
3821440695	0
3821442216	0
3821442460	0
3821442823	0
3821443342	0
3821443508	0
3821443752	0
3821444372	0
3821451906	0
3821452096	0
3821490278	0
3821501302	0
3821512028	1
3821558555	1
3821590671	0
3821604044	1
3821633959	0
3821711201	0
3821716651	1
3821762088	0
3821805868	1
3821814365	0
3821820038	0
3821820949	0
3821821172	0
3821822322	0
3821822426	0
3821822862	0
3821823440	0
3821830351	0
3821841793	0
3821883291	0
3821951334	1
3821966804	0
3822010032	0
3822035808	1
3822081962	0
3822141008	0
3822425258	1
3822441577	1
3822545153	1
3822601514	0
3822624102	0
3822703003	0
3822844488	0
3822854111	0
3822881629	0
3822884101	0
3822890490	0
3822891104	0
3822893443	0
3822894194	0
3822900848	1
3822923313	0
3822974043	0
3822980869	0
3822983797	0
3822990278	0
3822990585	0
3822991949	0
3822992210	0
3822992223	1
3822992375	0
3822992487	0
3822992704	0
3822992772	0
3822993597	0
3822994030	0
3822994216	1
3823000225	0
3823000254	0
3823001614	1
3823002973	0
3823010196	0
3823021564	0
3823051001	0
3823051674	0
3823053161	0
3823053269	0
3823060646	0
3823060762	0
3823060956	0
3823062838	0
3823063164	0
3823063462	0
3823063714	1
3823064305	0
3823070962	1
3823072672	0
3823073039	0
3823073174	0
3823080332	1
3823080492	0
3823080852	0
3823081430	0
3823081664	1
3823082198	0
3823083010	0
3823083561	0
3823091239	0
3823091243	0
3823092195	0
3823093323	0
3823100346	0
3823100392	0
3823101469	0
3823102561	0
3823102785	0
3823103265	0
3823103544	0
3823103615	0
3823104313	0
3823110966	0
3823113855	1
3823121053	0
3823121214	0
3823122209	0
3823122215	0
3823133580	0
3823272474	0
3823273926	0
3823283645	0
3823293143	0
3823311142	0
3823312047	1
3823314412	0
3823322420	0
3823341524	0
3823342141	1
3823342530	0
3823343572	0
3823343705	0
3823344187	0
3823344404	0
3823350415	0
3823350478	0
3823350582	0
3823352675	0
3823352867	0
3823353371	0
3823354088	0
3823360695	0
3823362260	0
3823371987	0
3823371993	0
3823380667	0
3823380672	0
3823383175	1
3823383728	1
3823390525	0
3823391390	0
3823411618	0
3823431892	0
3823432531	0
3823434476	0
3823444446	0
3823452624	0
3823453234	1
3823471124	1
3823474142	0
3823491573	0
3823502435	0
3823502475	0
3823502905	0
3823503538	0
3823511032	0
3823511554	0
3823513735	1
3823514340	0
3823520840	0
3823521331	0
3823521589	0
3823521787	0
3823522204	0
3823522366	0
3823522517	0
3823522850	0
3823523682	0
3823524426	0
3823530569	0
3823532039	0
3823533121	0
3823542624	0
3823550435	0
3823550757	0
3823552171	0
3823552325	0
3823553158	0
3823553197	0
3823553594	0
3823553687	0
3823554077	0
3823560026	0
3823560281	0
3823560637	0
3823560837	0
3823561373	0
3823561829	0
3823562027	0
3823562902	0
3823564289	0
3823570035	0
3823570268	0
3823570690	0
3823571598	0
3823572218	0
3823572727	0
3823572752	0
3823573271	0
3823573375	0
3823573391	0
3823573510	0
3823580058	0
3823580300	0
3823580617	0
3823581853	0
3823582225	0
3823582543	0
3823582602	0
3823583182	0
3823583588	1
3823583976	0
3823584018	0
3823584143	0
3823590336	0
3823590345	0
3823591382	0
3823591715	1
3823591967	1
3823593511	1
3823600762	0
3823602527	0
3823602578	0
3823603937	0
3823611718	0
3823612602	1
3823613063	1
3823613729	0
3823613827	0
3823620315	0
3823620319	0
3823620374	0
3823623536	0
3823624297	1
3823653095	0
3823920588	0
3823921718	0
3823923265	0
3823953019	0
3823962629	0
3823981336	0
3823990378	0
3823990532	0
3824000984	0
3824002073	0
3824011353	0
3824042373	0
3824042666	0
3824043492	0
3824043848	1
3824044091	0
3824050488	0
3824051439	1
3824051769	0
3824052411	0
3824060482	0
3824061552	0
3824061713	0
3824062337	0
3824062462	0
3824062487	0
3824062607	0
3824062626	0
3824062642	0
3824062865	0
3824064342	0
3824070717	0
3824073257	0
3824100112	1
3824100805	0
3824100915	0
3824130133	0
3824130177	0
3824133122	0
3824231709	0
3824241552	0
3824243759	0
3824261323	0
3824290979	0
3824292396	0
3824293426	0
3824293935	0
3824300571	0
3824300681	0
3824303114	0
3824303269	0
3824304101	0
3824310516	0
3824311390	1
3824312517	0
3824313535	0
3824322674	0
3824322818	0
3824323020	0
3824323075	0
3824323352	0
3824323835	1
3824324286	0
3824330238	0
3824331101	0
3824331156	0
3824331633	0
3824332266	0
3824332775	0
3824333698	0
3824333807	0
3824333999	0
3824334474	0
3824340306	0
3824340329	0
3824340413	0
3824340472	0
3824340551	0
3824342670	0
3824342894	0
3824343866	0
3824343953	0
3824344219	0
3824344312	0
3824350642	0
3824351345	0
3824352080	0
3824352793	0
3824353240	0
3824353747	0
3824353841	0
3824354396	0
3824360582	1
3824361481	0
3824362243	0
3824362706	0
3824364156	0
3824371784	0
3824412820	0
3824414368	1
3824421128	0
3824434106	0
3824502352	0
3824503157	0
3824510903	0
3824573903	1
3824602334	0
3824602698	0
3824721422	0
3824721923	0
3824863449	0
3825010653	0
3825030852	0
3825041097	0
3825042058	1
3825050073	0
3825054227	0
3825064060	0
3825081961	0
3825098919	1
3825132108	1
3825173230	0
3825182267	1
3825184286	0
3825184379	1
3825193762	0
3825200790	0
3825204071	0
3825221260	0
3825224243	0
3825232528	0
3825243586	0
3825252222	0
3825254131	0
3825261815	0
3825262639	0
3825262663	0
3825270118	0
3825270464	0
3825270860	1
3825271358	0
3825272046	0
3825272792	0
3825273216	1
3825273349	0
3825280358	0
3825281372	0
3825282216	0
3825283980	0
3825290514	0
3825290653	0
3825291910	0
3825293562	0
3825294242	0
3825300999	0
3825301193	0
3825302295	0
3825302311	0
3825303656	0
3825311231	0
3825311441	1
3825311944	0
3825312253	0
3825312837	0
3825313160	0
3825314443	0
3825320090	0
3825320339	0
3825320939	1
3825321719	0
3825321820	0
3825321872	0
3825322054	0
3825324195	0
3825324304	0
3825330595	0
3825332574	0
3825332752	0
3825341922	0
3825343313	0
3825362056	0
3825372033	0
3825392072	0
3825401035	0
3825413825	0
3825424333	0
3825462578	1
3825474285	0
3825483478	0
3825503093	0
3825511062	0
3825520056	0
3825522840	0
3825531789	0
3825552247	0
3825552285	0
3825552968	0
3825553251	0
3825554057	1
3825554473	0
3825570274	0
3825571698	0
3825573562	0
3825573807	0
3825574180	0
3825580229	0
3825580307	0
3825580397	0
3825582249	0
3825583074	0
3825583952	0
3825590841	0
3825600065	0
3825600831	0
3825600944	0
3825601541	0
3825601564	0
3825602706	0
3825602731	0
3825602852	0
3825602934	0
3825603047	0
3825603145	1
3825610509	0
3825611024	0
3825612108	1
3825612138	0
3825612838	0
3825614216	0
3825620247	0
3825620872	0
3825621092	0
3825623183	0
3825663788	0
3825692319	0
3825770369	0
3825823129	0
3826083955	0
3826320169	1
3826372853	0
3826513912	0
3826578046	1
3826632354	0
3826633270	0
3826663225	0
3826694153	0
3826771020	1
3826870110	1
3826892862	0
3826992159	0
3826992811	0
3827001294	0
3827001402	1
3827002309	0
3827002380	0
3827010965	0
3827012184	0
3827014114	0
3827020400	1
3827020503	0
3827030052	0
3827030485	0
3827032016	0
3827032290	0
3827040464	0
3827042570	1
3827043456	0
3827043623	0
3827043985	0
3827053790	0
3827062467	0
3827082981	0
3827083534	0
3827084398	0
3827089090	1
3827091103	0
3827092454	0
3827093139	0
3827093323	0
3827102585	0
3827102752	0
3827110239	0
3827111398	0
3827111484	0
3827111492	0
3827112871	0
3827113042	0
3827113116	0
3827113775	0
3827120800	0
3827121346	0
3827121416	0
3827121802	0
3827121965	0
3827122737	0
3827122931	1
3827123423	0
3827123611	0
3827123745	0
3827130201	0
3827132091	0
3827132646	0
3827133126	0
3827140152	0
3827140296	0
3827141166	0
3827142637	0
3827150584	1
3827151512	0
3827151589	0
3827152326	0
3827152565	0
3827160221	0
3827161185	0
3827162294	0
3827162356	1
3827162867	0
3827163813	0
3827170909	0
3827170974	0
3827171117	0
3827171991	0
3827172014	0
3827172086	1
3827172875	0
3827173357	0
3827173447	0
3827174172	0
3827174411	0
3827181605	0
3827181651	0
3827181943	0
3827182211	0
3827183228	0
3827184317	0
3827184346	0
3827191409	0
3827250770	0
3827250873	0
3827252392	0
3827252660	0
3827252693	0
3827253565	0
3827253639	1
3827260083	0
3827260386	1
3827261310	1
3827261392	0
3827263024	1
3827263501	0
3827280464	0
3827280511	0
3827280885	0
3827281222	0
3827281442	0
3827313946	0
3827433260	0
3827555416	0
3827630644	0
3827631462	0
3827642684	0
3827651635	1
3827653250	0
3827660538	0
3827670187	0
3827671912	0
3827672990	0
3827681236	0
3827713008	0
3827730371	0
3827732034	0
3827734075	0
3827734217	0
3827740617	0
3827740868	0
3827740886	0
3827741061	0
3827742145	0
3827742183	0
3827742546	1
3827743178	0
3827743436	0
3827743806	0
3827743960	0
3827750487	0
3827752367	0
3827752718	0
3827754102	0
3827760290	0
3827761001	0
3827762056	0
3827763261	0
3827763613	0
3827763848	1
3827763954	0
3827764218	1
3827770725	1
3827773254	0
3827790234	1
3827791415	0
3827791680	0
3827792997	0
3827801666	1
3827801687	1
3827810412	0
3827824404	0
3827830159	0
3827840999	0
3827842765	0
3827843452	0
3827851195	0
3827851974	0
3827853076	0
3827880077	0
3827881953	1
3827882687	0
3827899419	0
3827950356	0
3827954332	0
3827994830	1
3827995426	1
3828043259	0
3828216119	1
3828253457	1
3828271026	0
3828290891	0
3828392665	1
3828393187	0
3828393581	1
3828393652	0
3828393919	0
3828400355	0
3828401061	0
3828402352	0
3828403882	0
3828415908	1
3828443710	0
3828444250	1
3828450753	0
3828453656	0
3828453721	0
3828465879	1
3828480997	0
3828481841	0
3828483183	0
3828487535	1
3828491942	0
3828492056	0
3828501452	0
3828503795	0
3828511908	0
3828512970	1
3828513002	0
3828531601	0
3828531909	1
3828533901	0
3828544262	0
3828553656	0
3828621444	0
3828810057	0
3828830536	1
3828833598	1
3828833676	0
3828840256	0
3828882652	1
3828900704	0
3828951424	0
3828962118	0
3828963593	0
3828974332	1
3828983738	1
3828984335	0
3828990823	0
3828991991	0
3828992545	0
3828993789	0
3828994276	0
3829030177	1
3829043743	0
3829044038	0
3829062340	0
3829062705	0
3829062858	0
3829063862	0
3829064088	1
3829064323	1
3829071260	1
3829072848	0
3829074023	1
3829082459	0
3829083177	0
3829112328	0
3829251195	0
3829324487	0
3829430567	0
3829464202	0
3829502647	1
3829543627	0
3829551510	0
3829561899	0
3829571589	0
3829800080	0
3829921308	0
3829945523	0
3829983833	1
3830007731	0
3830066485	0
3830242954	0
3830371234	1
3830380578	0
3830433367	0
3830433516	1
3830454108	1
3830472764	0
3830500097	0
3830861416	0
3831043376	0
3831060805	0
3831083628	1
3831163644	0
3831270899	0
3831312762	0
3831431515	0
3831504436	0
3831755843	1
3831862028	0
3831871605	0
3831871623	0
3832108939	1
3832162552	0
3832165320	1
3832203357	0
3832222060	0
3832253731	1
3832340363	0
3832350593	0
3832443402	1
3832661047	0
3832696376	1
3832704559	0
3832774237	0
3832825101	1
3832841240	0
3833052418	0
3833061838	1
3833091694	0
3833201872	0
3833474142	1
3833666577	0
3833680788	1
3833873373	0
3833916616	0
3834250063	0
3834268754	1
3834340892	0
3834492422	0
3834630322	0
3834661760	0
3834883935	0
3834957026	1
3834991785	0
3835051398	0
3835182254	1
3835186240	1
3835294147	1
3835474440	0
3835483916	1
3835613843	0
3835654218	1
3835662553	0
3835701594	0
3835702214	0
3835761642	0
3835762231	0
3835820181	1
3835833423	0
3836220923	0
3836230786	1
3836240298	1
3836321060	0
3836411478	0
3836659714	1
3836683991	0
3837091179	0
3837172560	0
3837183942	0
3837230748	0
3837244488	0
3837280168	0
3837312736	1
3837332206	0
3837421340	0
3837482851	0
3837501323	0
3837591349	0
3837750563	1
3837764688	1
3837852469	0
3837881596	0
3837881624	1
3837961114	0
3837994294	0
3838100285	1
3838276025	0
3838362424	0
3838431576	0
3838486494	1
3838540628	0
3838666264	0
3838731326	0
3838783738	1
3838792497	1
3839061198	0
3839142221	0
3839182811	0
3839182849	0
3839223381	0
3839283585	0
3839293842	0
3839298219	1
3839311883	0
3839521934	0
3839684369	0
3839810747	1
3839822070	1
3839864454	0
3839870888	0
3839912784	1
3839972236	0
3839983893	0
3839992002	0
3840052968	0
3840211063	0
3840363345	0
3840383647	0
3840411752	0
3840512764	0
3840521507	0
3840802641	0
3840844081	0
3840971287	1
3841044587	0
3841200342	0
3841244486	0
3841313249	0
3841342401	0
3841391191	0
3841408087	1
3841664195	1
3841701913	1
3841713912	1
3841734402	0
3841793256	0
3841923053	0
3841933333	0
3842058130	1
3842164087	1
3842271624	1
3842460044	0
3842501036	0
3842514416	0
3842720876	0
3842730084	0
3842832171	0
3842879862	0
3842913825	0
3842981910	0
3843056260	1
3843083469	0
3843281472	0
3843283918	0
3843323981	0
3843338724	1
3843390288	0
3843489963	1
3843508627	1
3843550461	0
3843562284	0
3843591201	0
3843601930	1
3843640560	0
3843792282	0
3843792550	0
3843795916	1
3843810767	0
3843813830	0
3843821516	0
3843852416	0
3843932482	1
3843963844	0
3843973310	0
3844040809	0
3844062789	0
3844072199	1
3844162749	0
3844192502	1
3844222089	0
3844253305	1
3844260048	0
3844264473	0
3844272520	0
3844310094	0
3844384124	1
3844442484	0
3844471653	0
3844501590	0
3844812705	0
3844842633	1
3844872831	1
3844880772	0
3844910903	0
3844935486	1
3844940302	0
3844972899	0
3845022788	1
3845072194	0
3845083935	0
3845090380	0
3845090500	0
3845100187	0
3845171162	0
3845202730	0
3845240482	0
3845261805	1
3845311184	0
3845350287	0
3845364419	1
3845364509	1
3845411649	0
3845470524	0
3845472337	0
3845614237	0
3845662228	0
3845681592	0
3845741456	0
3845803072	0
3845820146	0
3845850077	0
3845878334	0
3845894149	0
3845940941	0
3845950954	0
3846011747	0
3846012002	0
3846070682	0
3846071316	0
3846084462	0
3846090329	0
3846171513	0
3846212666	0
3846222679	0
3846320848	0
3846393923	0
3846401299	0
3846402999	0
3846403252	0
3846404195	0
3846410092	0
3846424103	0
3846430908	0
3846431720	0
3846462747	0
3846503814	0
3846541075	0
3846543792	0
3846552092	0
3846601591	1
3846611657	0
3846650956	0
3846660718	0
3846662245	0
3846669706	1
3846670175	0
3846694211	0
3846754681	0
3846790887	0
3846844537	1
3846860893	0
3846868813	1
3846894071	1
3846952204	0
3846954152	1
3847000306	1
3847011157	0
3847023887	0
3847042889	0
3847162408	0
3847192479	0
3847193704	0
3847273948	0
3847321695	1
3847338278	0
3847350654	0
3847393782	1
3847423840	0
3847434489	0
3847437414	0
3847451866	0
3847541003	0
3847632597	0
3847694037	0
3847731203	0
3847781293	0
3847784183	0
3847844296	1
3848143740	0
3848144169	0
3848201286	0
3848333138	0
3848358847	0
3848443881	0
3848490326	0
3848513838	0
3848620549	0
3848790789	1
3848842507	0
3849350681	0
3849604759	1
3849650412	1
3849720721	1
3849834042	0
3850014178	1
3850014246	0
3850023045	1
3850113459	0
3850262086	0
3850416683	1
3850450945	0
3850594015	0
3850732547	0
3850764322	1
3850801752	1
3850802503	0
3850812479	0
3850812880	0
3850812887	1
3850813350	0
3850821334	0
3850832789	0
3850870894	0
3850894415	0
3850902155	0
3850902882	0
3851043653	0
3851086795	1
3851142573	0
3851165897	1
3851183592	0
3851203404	0
3851308549	1
3851347052	1
3851404305	0
3851411545	0
3851411609	0
3851480920	0
3851653130	0
3851653505	0
3851673773	0
3851743924	0
3851761603	0
3851772527	0
3851773494	0
3851790303	0
3851790912	1
3851791865	0
3851801316	0
3851813019	0
3851830893	0
3851833340	0
3851840141	1
3851854282	0
3851894839	1
3851943109	0
3852001988	0
3852021434	0
3852033835	1
3852070843	0
3852080695	0
3852111496	0
3852131483	0
3852152185	0
3852180580	1
3852181878	0
3852193217	0
3852271722	1
3852273721	1
3852282461	1
3852323119	0
3852345427	1
3852384490	0
3852468757	1
3852483792	1
3852870028	0
3852931702	0
3852994189	0
3853052691	1
3853067047	1
3853249287	0
3853310302	0
3853363661	0
3853665415	1
3853673548	1
3853813017	0
3853834497	0
3853850515	0
3853902821	0
3853980451	0
3853982753	1
3853984454	0
3854044163	1
3854064087	0
3854073278	1
3854102388	0
3854110505	0
3854111366	0
3854111506	0
3854112412	0
3854113298	0
3854114515	0
3854120788	1
3854121021	0
3854171145	0
3854211384	0
3854212260	0
3854290308	1
3854302487	0
3854314151	0
3854343507	0
3854392157	0
3854451803	0
3854651072	0
3854652099	1
3854667855	1
3854695980	0
3854818542	0
3854893763	0
3854983604	0
3855084183	1
3855232716	0
3855276278	1
3855304173	1
3855383041	0
3855495137	1
3855873438	0
3855991520	0
3856012474	0
3856102390	0
3856246318	1
3856358064	1
3856360136	0
3856470383	0
3856602167	0
3856681497	1
3856711731	0
3856743600	0
3856835068	1
3856939659	1
3856940534	0
3857071208	0
3857071505	0
3857072893	1
3857392649	0
3857521836	0
3857531936	0
3857541008	0
3857551063	0
3857581972	0
3857724228	0
3857841814	0
3857851986	0
3857861701	0
3857971720	0
3857972948	0
3858000450	0
3858063111	0
3858231729	0
3858403689	0
3858613526	0
3858853102	0
3858971480	0
3859044593	1
3859054236	0
3859390357	0
3859503229	0
3859528270	0
3859580653	0
3859776951	0
3859842455	0
3859851426	0
3859970513	0
3860003436	0
3860100089	0
3860130650	0
3860170452	0
3860222223	0
3860404202	0
3860610882	1
3860668567	1
3860742256	0
3860802533	0
3860822755	0
3860858011	1
3861033251	1
3861116870	1
3861324465	0
3861630750	0
3861929172	1
3861961834	0
3862291478	0
3862313197	0
3862315180	1
3862563854	0
3862613771	0
3862633340	0
3862663584	0
3862700525	0
3862720735	0
3862904328	0
3862923697	0
3862964413	0
3862974238	0
3862983252	0
3862991664	0
3862992192	0
3863000837	1
3863012724	0
3863013773	0
3863034251	0
3863040607	1
3863040929	0
3863042868	0
3863060029	0
3863063413	1
3863064163	1
3863071237	0
3863083583	0
3863090499	0
3863090599	0
3863091065	0
3863092361	0
3863100083	0
3863100203	0
3863101335	0
3863112293	0
3863112684	0
3863112759	0
3863113685	0
3863114295	0
3863121218	0
3863121222	0
3863124009	0
3863124509	0
3863137960	1
3863142007	0
3863291990	1
3863341686	0
3863371233	0
3863446253	1
3863495397	0
3863520822	0
3863551285	0
3863600061	0
3863600784	0
3863862785	1
3863953993	0
3864114454	1
3864350415	0
3864363988	0
3864427039	1
3864490703	0
3864535196	1
3864783245	0
3864791538	0
3864939045	1
3864943070	1
3864992773	0
3865056821	1
3865311221	1
3865380336	0
3865593138	0
3865703282	0
3865722916	0
3865746871	1
3865753442	1
3865814356	0
3865903687	0
3865952409	0
3865952621	1
3866098828	1
3866210432	0
3866240973	1
3866314083	0
3866358893	0
3866396759	1
3866477292	1
3866543862	0
3866543925	0
3866759056	1
3867042325	0
3867046704	1
3867122738	0
3867254179	1
3867320123	1
3867385345	1
3867442830	0
3867486839	1
3867512757	1
3867521617	0
3867532714	0
3867582738	0
3867684151	0
3867722858	0
3867736157	1
3867820253	0
3867851562	1
3867853688	1
3868043283	0
3868068829	1
3868470548	0
3868580484	0
3868590563	0
3868663624	0
3868711723	0
3868730881	0
3868794502	0
3868794841	0
3868904951	1
3868963884	0
3869066280	1
3869112811	1
3869362386	0
3869410914	0
3869431534	0
3869440567	1
3869591491	0
3869680705	0
3869696233	1
3869723829	0
3869772610	0
3869837739	1
3869920900	0
3869932662	0
3869941484	0
3869973001	0
3869974467	0
3869981412	0
3870034418	0
3870073364	0
3870112206	1
3870183618	0
3870224186	0
3870434846	0
3870444183	0
3870534313	0
3870633083	0
3870813701	0
3870823200	1
3870834246	0
3870876662	0
3870921135	0
3870929167	0
3871091788	1
3871195760	1
3871278181	0
3871337854	1
3871341184	0
3871360578	0
3871475507	1
3871568111	0
3871624078	0
3871710789	1
3871729259	1
3871803170	0
3871922163	0
3872025517	1
3872052436	1
3872200443	0
3872221405	0
3872222969	0
3872413562	0
3872721146	1
3872745346	0
3872810724	0
3872811535	0
3872820386	0
3872822493	1
3872851540	1
3872864387	1
3872890810	0
3872894434	0
3872921274	0
3873039332	1
3873302126	1
3873370849	1
3873420360	0
3873542234	0
3873680868	0
3873690155	0
3873824845	1
3873863207	1
3873870121	0
3873870166	0
3873882278	1
3873921445	0
3874010632	1
3874126683	1
3874166062	1
3874181347	0
3874205191	1
3874234021	0
3874316557	1
3874341624	0
3874492978	0
3874494072	0
3874495540	1
3874497223	1
3874523783	0
3874531965	0
3874723075	0
3874760127	0
3874770242	0
3874830761	0
3874943336	0
3875151193	0
3875160331	0
3875440498	0
3875520807	0
3875751722	0
3875760460	0
3875820616	0
3875872754	0
3875893850	0
3875924344	0
3875973191	0
3876142332	0
3876211976	0
3876224339	0
3876341291	0
3876374342	0
3876434007	0
3876657077	1
3876773531	0
3876820180	0
3876841254	1
3876862401	0
3876871052	0
3876874138	0
3876991971	0
3877081527	0
3877131921	1
3877153762	0
3877261854	0
3877289087	1
3877342243	0
3877392455	1
3877413336	0
3877451365	1
3877481434	0
3877563485	0
3877572212	0
3877670055	1
3877702003	1
3877923496	0
3877981740	1
3877991789	0
3878041770	0
3878061741	0
3878164025	0
3878170070	0
3878216485	0
3878282445	0
3878317555	1
3878524676	0
3878660721	0
3879200197	1
3879201302	1
3879380495	0
3879752428	0
3879803051	0
3879861798	0
3879881433	1
3879933790	0
3879991614	0
3880018700	0
3880040217	0
3880113612	1
3880431126	0
3880462225	0
3880469804	1
3880511910	0
3880821442	0
3881133135	1
3881153373	0
3881200324	0
3881273670	0
3881360576	1
3881498354	1
3881595962	1
3881662691	0
3881664490	1
3881860277	0
3882010919	0
3882480622	0
3882574227	0
3882674302	0
3882871925	0
3882923995	0
3882992687	0
3883163607	0
3883222151	1
3883543369	0
3883613524	1
3883622711	0
3883676757	1
3883852263	0
3883971226	0
3884002935	0
3884012285	0
3884043392	1
3884052024	0
3884058901	1
3884100329	1
3884181621	0
3884222335	0
3884302160	1
3884341325	0
3884383860	0
3884644382	0
3884751230	0
3884863001	1
3885056653	1
3885257811	1
3885370774	0
3885410550	0
3885444347	0
3885673906	1
3886014284	0
3886014454	1
3886024514	0
3886112294	0
3886123073	0
3886136607	1
3886190064	1
3886201460	0
3886202296	0
3886202710	0
3886213627	0
3886272722	0
3886420802	0
3886457829	1
3886510448	0
3886531072	0
3886752060	0
3886774044	0
3886823232	0
3886990460	0
3887091415	0
3887100343	0
3887182183	1
3887190402	1
3887245693	1
3887272073	0
3887585508	1
3887743703	0
3887790871	0
3887852171	0
3887870882	0
3887872280	0
3887950217	0
3888320804	0
3888374019	0
3888643291	0
3888713630	0
3888724467	0
3888770826	0
3888930765	0
3889011634	0
3889133121	1
3889156128	1
3889374320	1
3889412947	1
3889622094	0
3889702050	0
3889839328	1
3889983649	0
3890039268	1
3890201190	0
3890281395	0
3890414465	1
3890462768	0
3890502469	0
3890717196	1
3890892022	0
3890970277	0
3891002942	0
3891219607	1
3891229679	1
3891232717	0
3891482240	0
3891545128	1
3891565051	0
3891797335	1
3891872369	1
3892039372	1
3892180669	0
3892301683	0
3892343064	1
3892859830	1
3892871560	0
3893002313	0
3893080946	0
3893100623	0
3893190412	0
3893278707	1
3893281732	0
3893291829	0
3893311351	1
3893450929	0
3893463960	0
3893512551	0
3893631060	0
3893691980	0
3893720278	1
3893840134	1
3893851308	1
3893881717	0
3893962079	1
3894001684	0
3894031753	0
3894040369	0
3894232188	1
3894243655	0
3894433969	1
3894450157	0
3894652469	1
3894800060	1
3894982975	0
3895161757	0
3895373129	0
3895540965	1
3895581746	1
3895612880	0
3895620421	0
3895804468	0
3895817383	1
3895892151	0
3895960286	0
3896033784	0
3896074279	0
3896213739	1
3896333703	1
3896364257	0
3896372025	0
3896451408	0
3896630779	0
3896675984	1
3896722748	0
3896923263	0
3896930645	0
3896971368	0
3896982709	1
3897031840	1
3897191015	0
3897206389	1
3897324487	0
3897552077	0
3897803041	0
3897865723	1
3897880908	0
3897938406	0
3898032812	0
3898049072	1
3898134404	0
3898213434	1
3898382487	0
3898632452	0
3898634389	1
3898914406	0
3898917610	1
3898923642	0
3898934453	0
3898962276	1
3898968032	1
3899032504	1
3899032619	0
3899052897	0
3899221814	0
3899291625	0
3899292997	0
3899310965	0
3899330206	1
3899563872	0
3899612272	0
3899613636	1
3899690570	0
3899710419	0
3899862625	0
3899952478	0
3899980678	0
3899981897	0
3899982518	0
3899982857	1
3899984004	0
3900002193	0
3900012547	0
3900019345	0
3900022236	0
3900023864	0
3900030375	0
3900030777	0
3900041902	0
3900042089	1
3900042221	1
3900042303	0
3900043668	1
3900050655	0
3900070190	0
3900083255	0
3900083824	0
3900094434	0
3900113745	0
3900114050	0
3900131584	0
3900140815	1
3900141347	0
3900160462	0
3900224412	0
3900243345	0
3900251361	1
3900252997	0
3900260464	0
3900261667	1
3900262989	0
3900263633	1
3900271912	0
3900310648	0
3900321577	0
3900352860	0
3900363911	0
3900370746	0
3900382435	0
3900412247	1
3900422269	0
3900430215	0
3900440447	0
3900441378	1
3900443273	0
3900443477	0
3900443794	0
3900451821	0
3900452061	1
3900452305	0
3900453371	0
3900453619	0
3900480221	0
3900492513	0
3900502256	1
3900503951	0
3900524417	0
3900631310	0
3900640276	0
3900655155	1
3900786903	1
3900801353	0
3900881524	0
3900980345	0
3901180426	0
3901245270	1
3901373837	0
3901400817	0
3901462196	1
3901473058	1
3901563556	0
3901631883	1
3901871796	0
3901990542	0
3901994403	1
3902161141	0
3902171089	1
3902310488	0
3902444442	0
3902530011	1
3902554007	0
3902572860	0
3902579801	1
3902970950	0
3903348483	1
3903441491	0
3903482434	0
3903610771	1
3903812090	0
3903922538	0
3904100379	0
3904301823	0
3904332062	0
3904350042	0
3904452762	0
3904491410	0
3904531790	0
3904673747	0
3904702787	0
3904722826	0
3904763062	0
3904768850	1
3904911244	0
3905000488	0
3905050627	0
3905060545	0
3905060692	0
3905061101	1
3905061104	0
3905062216	0
3905062472	0
3905062566	1
3905070963	0
3905072161	0
3905080031	0
3905081388	0
3905104243	0
3905110028	0
3905110940	0
3905111782	0
3905111971	0
3905112102	0
3905120293	0
3905120764	0
3905121390	0
3905121972	0
3905124193	0
3905124281	0
3905131226	0
3905151232	0
3905210336	0
3905213993	0
3905220762	0
3905223348	0
3905230560	0
3905230932	0
3905231176	0
3905231210	0
3905231453	0
3905231598	0
3905233044	0
3905233257	0
3905240259	0
3905241184	0
3905241723	0
3905242323	0
3905243384	0
3905252899	0
3905253061	0
3905271635	0
3905290264	0
3905290524	0
3905290849	0
3905290887	0
3905291196	1
3905292573	0
3905293723	0
3905312343	0
3905331180	0
3905332853	0
3905333310	1
3905333882	0
3905400860	0
3905410260	0
3905415357	1
3905450657	0
3905480686	0
3905483042	0
3905561153	0
3905564287	0
3905570812	0
3905571154	0
3905572986	0
3905583980	0
3905611292	0
3905611583	0
3905612430	1
3905612931	0
3905622537	0
3905634366	1
3905640320	1
3905641565	0
3905644131	0
3905672261	0
3905720853	0
3905722106	0
3905734007	0
3905760579	0
3905771372	0
3905771420	0
3905773355	0
3905773537	0
3905780289	0
3905780734	0
3905781304	0
3905782081	0
3905782114	0
3905784141	0
3905790413	1
3905791582	0
3905791813	0
3905793141	0
3905800321	0
3905801301	0
3905801369	0
3905802370	1
3905802590	0
3905803250	0
3905810238	0
3905810615	0
3905812759	0
3905820364	0
3905821827	0
3905823092	0
3905871298	0
3905910297	0
3905911974	0
3905920260	0
3905941727	0
3905972598	0
3905980333	0
3905981176	1
3905981236	0
3905990697	0
3905994299	0
3906012648	0
3906051687	0
3906082346	0
3906090690	0
3906091219	0
3906092334	0
3906100600	0
3906100878	0
3906102808	0
3906103083	0
3906104402	1
3906104408	1
3906110432	0
3906110818	0
3906111763	0
3906113433	0
3906114365	0
3906120686	0
3906121266	0
3906121439	0
3906122145	0
3906130531	0
3906130910	0
3906132471	0
3906133602	0
3906133637	0
3906133698	0
3906150991	0
3906163942	0
3906172680	0
3906173527	0
3906180253	0
3906180293	0
3906180949	0
3906181017	1
3906181217	1
3906181696	0
3906181824	0
3906192838	0
3906193672	0
3906196996	1
3906201698	0
3906201797	0
3906202393	0
3906202706	0
3906211155	0
3906211865	1
3906211981	0
3906221657	0
3906221927	0
3906223510	0
3906223680	0
3906230937	0
3906231182	0
3906250752	0
3906251775	0
3906254118	0
3906254252	1
3906254304	0
3906260301	0
3906260687	0
3906262068	0
3906262329	1
3906263363	0
3906264341	0
3906264476	1
3906273229	1
3906450047	1
3906459155	1
3906673447	0
3907100096	0
3907112091	0
3907210839	0
3907302298	0
3907674127	0
3907733419	0
3907781180	0
3907950451	0
3907952241	1
3907953706	0
3907984018	0
3908001378	0
3908120370	0
3908355176	1
3908651412	0
3908732096	0
3908794138	0
3908823111	0
3908943578	0
3908991135	0
3908994438	0
3909020905	1
3909133264	0
3909173507	1
3909292669	0
3909319096	1
3909370403	0
3909390113	1
3909401421	0
3909434453	0
3909542659	0
3909571614	0
3909631119	0
3909790521	0
3909796888	1
3909841337	1
3909905074	1
3909932322	0
3909992820	0
3910072778	1
3910131102	0
3910151161	0
3910307733	1
3910471460	1
3910572255	0
3910610838	0
3911030796	0
3911031282	0
3911032727	1
3911184486	0
3911390675	1
3911552119	1
3911752196	0
3911867217	1
3911911081	0
3912444254	1
3912583280	0
3912814198	0
3913001589	0
3913102327	0
3913103643	0
3913252448	0
3913261200	0
3913655584	0
3913714461	0
3913792271	0
3913802407	0
3913814141	0
3913871846	0
3913942155	0
3913951944	0
3913982713	1
3913994377	0
3914067657	0
3914101984	1
3914142362	1
3914322166	1
3914333126	1
3914377651	1
3914378953	1
3914400481	0
3914424009	1
3914424224	0
3914440159	0
3914440548	0
3914440574	0
3914441145	0
3914441266	1
3914463350	0
3914463737	0
3914464247	0
3914470236	0
3914484203	0
3914490863	0
3914511084	0
3914532261	0
3914822941	0
3914932672	0
3915162924	1
3915185948	1
3915241649	0
3915423536	0
3915423711	0
3915430990	0
3915491981	0
3915572692	0
3915628415	1
3915872084	0
3915881711	0
3915903058	0
3915981989	0
3916161425	0
3916253224	0
3916392636	1
3916446684	1
3916484502	0
3916598965	1
3916614371	0
3916702091	1
3916712607	0
3916722684	0
3916743006	0
3916811966	1
3916961368	1
3917061241	0
3917670784	0
3917750044	0
3917802018	0
3917823924	0
3917872291	0
3917973866	0
3918171792	0
3918264536	1
3918301581	0
3918414727	1
3918467321	0
3918575955	1
3918802965	0
3918844225	1
3918870774	0
3918953784	0
3919040459	0
3919431212	1
3919551339	0
3919592168	0
3919672434	0
3919682376	0
3919782442	0
3919831273	1
3920145698	0
3920151882	1
3920152337	0
3920332727	0
3920360564	0
3920417813	1
3920882886	0
3920890519	0
3921103717	0
3921361782	0
3921494132	0
3921522006	1
3921596972	1
3921672919	0
3921906045	1
3921934174	0
3922030861	0
3922120587	1
3922131356	0
3922141638	1
3922271423	0
3922304000	0
3922307739	1
3922420239	0
3922562822	0
3922603532	0
3922900284	0
3922953090	0
3922993941	0
3923103360	0
3923173849	1
3923184100	0
3923252369	1
3923729380	1
3923901746	0
3924028999	1
3924070679	1
3924130729	0
3924171534	1
3924210594	0
3924253204	0
3924286570	1
3924296446	1
3924302704	0
3924321850	0
3924349251	1
3924496676	1
3924671597	1
3924781590	0
3924931240	0
3924993878	0
3925060830	0
3925080932	0
3925134223	0
3925273325	0
3925360557	1
3925363152	0
3925363214	0
3925422427	0
3925430658	0
3925434301	0
3925444612	1
3925481650	0
3925500918	0
3925502441	0
3925514150	0
3925514455	1
3925614101	0
3925633803	0
3925680576	1
3925741417	0
3925894356	1
3925900632	0
3925911296	0
3925961139	0
3925988350	1
3926095173	1
3926212669	0
3926263249	0
3926270219	0
3926280908	0
3926290635	0
3926322163	0
3926333350	0
3926340454	0
3926391065	0
3926391661	0
3926401032	0
3926401037	0
3926407088	1
3926460940	0
3926461315	0
3926462088	0
3926470234	0
3926477433	1
3926480530	0
3926481673	0
3926483669	0
3926484131	0
3926493459	0
3926511422	0
3926550341	0
3926561264	0
3926600275	0
3926624476	0
3926631873	0
3926640635	0
3926681349	0
3926702274	0
3926740080	0
3926740820	0
3926744129	0
3926761695	0
3926842715	0
3926849475	1
3926864020	0
3926870615	0
3926900528	0
3926942301	1
3927000025	0
3927003071	0
3927003275	0
3927003433	0
3927004409	0
3927010526	0
3927011250	1
3927011978	0
3927012256	0
3927012954	0
3927013976	0
3927021346	1
3927142626	1
3927189938	1
3927263411	1
3927400653	0
3927401114	0
3927410613	0
3927564404	0
3927584490	1
3927711049	1
3927813246	1
3927914173	0
3928041989	1
3928410779	0
3928473734	0
3928502765	0
3928522442	0
3928524246	0
3928532601	0
3928582922	0
3928592398	0
3928600864	0
3928620889	0
3928622514	0
3928684110	1
3928692588	0
3928911263	0
3928924429	0
3928936684	1
3929021191	0
3929183241	1
3929301715	0
3929332734	0
3929480195	0
3929510816	0
3929550330	0
3929550681	0
3929553299	0
3929712237	0
3929943755	0
3930210688	0
3930213863	0
3930521355	0
3930572373	0
3930578157	1
3930728087	1
3930840654	1
3930897033	1
3931102944	0
3931112386	0
3931161868	0
3931192330	0
3931336942	0
3931373845	1
3931393556	0
3931405806	1
3931444013	0
3931449557	1
3931601530	0
3931893135	0
3931933628	0
3931963520	1
3931973366	0
3931973465	0
3931974073	0
3931990057	1
3931992681	1
3932053172	0
3932103888	0
3932133684	0
3932302695	1
3932440648	1
3932452700	0
3932466436	1
3932514077	0
3932582528	0
3932601311	0
3932630829	0
3932780208	0
3932910674	0
3932913149	0
3932920639	0
3932920733	0
3932924018	0
3932924048	0
3932924253	0
3932932310	0
3932960693	1
3932973693	0
3932984366	0
3932994232	0
3933013751	0
3933020975	0
3933051368	0
3933101691	1
3933102544	0
3933123913	0
3933175271	1
3933191853	1
3933200468	0
3933201393	1
3933201647	0
3933210413	0
3933210538	0
3933212871	0
3933213043	0
3933273367	0
3933300897	1
3933306912	1
3933331918	0
3933443902	0
3933500609	0
3933522833	0
3933550687	0
3933570436	0
3933580661	1
3933580912	1
3933591617	0
3933592105	0
3933593864	0
3933600820	0
3933603638	0
3933604448	0
3933608234	1
3933612061	0
3933614112	0
3933622499	0
3933633535	0
3933653732	0
3933732616	0
3933760482	1
3933822194	0
3933823466	0
3933833392	0
3933842918	0
3933843220	0
3933851207	1
3933853402	0
3933860698	1
3933861357	0
3933863942	1
3933882660	1
3933893690	0
3933893991	0
3933921757	1
3933970937	1
3933983958	0
3934180026	0
3934192250	1
3934287526	1
3934422751	0
3934442390	0
3934588117	0
3934639465	0
3934761977	1
3934801995	1
3934832991	0
3935121889	0
3935183400	1
3935284448	0
3935321863	1
3935333566	0
3935354506	0
3935380074	0
3935503096	0
3935510287	0
3935532422	0
3935572811	0
3935640910	1
3935643413	1
3935788662	1
3935830444	0
3935838898	1
3935879959	0
3935894255	0
3935949168	1
3935951872	0
3935968389	1
3935973403	0
3936094275	0
3936111395	0
3936141904	0
3936161047	0
3936464299	0
3936504272	1
3936572507	0
3936593825	0
3936663670	0
3936664438	0
3936764273	0
3936781977	0
3936965350	1
3937121630	0
3937163765	1
3937337898	1
3937441543	1
3937481557	0
3937680712	0
3937693246	0
3937760576	1
3938093989	1
3938150561	0
3938228126	1
3938231343	0
3938465440	0
3938543832	0
3938693065	0
3938773583	0
3939085639	0
3939462367	0
3939512007	0
3939523021	1
3939678017	1
3940023502	0
3940040607	0
3940201058	0
3940310244	1
3940393738	0
3940610190	0
3940743520	0
3940812738	0
3941060114	0
3941220727	0
3941226545	1
3941262691	0
3941291674	0
3941431818	0
3941502376	0
3941589328	1
3941822310	0
3941860891	0
3942033553	0
3942262383	0
3942381089	1
3942628233	1
3942818389	1
3943457193	0
3943743689	0
3943971495	0
3944354505	1
3944534133	0
3944543988	0
3944593513	0
3944894838	0
3944913439	0
3944984376	0
3945116410	1
3945271389	0
3945273607	0
3945294123	0
3945313533	0
3945313823	1
3945331697	0
3945331961	0
3945332132	0
3945333954	0
3945334099	0
3945340998	0
3945341731	0
3945343573	1
3945393869	0
3945530812	0
3945708755	1
3945840093	0
3945841115	1
3945851297	0
3945863006	0
3945914403	0
3945923296	0
3945961804	0
3946030198	0
3946069092	1
3946144431	1
3946250249	1
3946263066	1
3946382329	0
3946470228	0
3946584047	1
3946778642	1
3946788886	0
3946872088	0
3946953374	0
3947275020	1
3947306135	1
3947312571	1
3947312819	0
3947332724	0
3947450497	0
3947551702	0
3947650887	0
3947723910	0
3947881202	0
3948032231	1
3948048221	0
3948281487	0
3948402434	1
3948706623	0
3948960238	1
3948961790	0
3948961884	0
3949032448	0
3949113346	0
3949303518	0
3949321090	1
3949454085	0
3949503062	1
3949513098	0
3949590511	0
3949603335	0
3949754253	0
3949789845	1
3949902595	1
3950041679	0
3950109910	1
3950114413	0
3950202531	0
3950214429	0
3950311180	0
3950371404	0
3950386378	1
3950639928	1
3950884184	0
3950892663	0
3950914021	0
3950973238	0
3951143114	0
3951350653	0
3951382240	1
3951575341	1
3951630713	1
3951690470	0
3951702230	0
3951750106	1
3951773995	0
3951801565	0
3951951943	0
3951972299	0
3952031915	0
3952073653	0
3952162426	0
3952162994	0
3952180493	1
3952181702	0
3952321157	0
3952480297	0
3952553894	1
3952623459	0
3952673680	0
3952681082	0
3952694143	0
3952702660	0
3952731469	1
3952734391	0
3952742251	0
3952790673	0
3952903692	0
3952930480	0
3952932336	0
3952944071	0
3952964277	0
3953112259	0
3953127693	0
3953211951	0
3953301247	0
3953393337	0
3953522966	0
3953683935	1
3953711416	0
3953821622	1
3954160188	0
3954349987	1
3954422072	0
3954434214	0
3954532759	0
3954583665	0
3954624458	0
3954701469	1
3954710626	0
3954955559	0
3955060708	0
3955338983	1
3955534225	1
3955612942	0
3955780954	0
3955781228	0
3955782785	0
3955857419	1
3955970435	0
3956020566	1
3956020866	0
3956155899	1
3956213606	0
3956358686	0
3956580255	1
3956697455	1
3956773463	1
3956805808	1
3956984434	0
3957072724	0
3957231753	0
3957266241	0
3957463572	0
3957613674	0
3957711786	1
3957713099	0
3957721892	0
3957722441	0
3957722653	0
3957752749	0
3957780334	1
3957960723	0
3958003822	0
3958013608	0
3958064868	1
3958174147	1
3958253230	1
3958271036	0
3958340659	0
3958352415	0
3958703550	1
3958723125	0
3958731087	0
3958740415	0
3958831262	1
3958900689	0
3959056620	0
3959131772	0
3959220284	0
3959280823	1
3959290567	0
3959382974	0
3959632343	0
3959730105	0
3959782893	0
3959980830	0
3960270168	0
3960618540	1
3960677578	1
3960760484	1
3960884453	0
3960886283	1
3960901012	0
3960910691	0
3960914148	0
3961102621	0
3961150639	1
3961311004	0
3961370470	1
3961538838	0
3961660758	0
3961672941	0
3961702336	0
3961896066	1
3961924043	0
3961930280	0
3961930394	0
3961931469	0
3961932909	0
3961940595	0
3961941962	0
3961941978	0
3961943306	0
3961943738	0
3961943948	0
3961952845	0
3961952968	0
3961953310	1
3961953506	0
3961953814	0
3961954202	0
3961954394	0
3961954415	0
3961961366	0
3961962099	0
3961962891	0
3961973412	0
3961974374	0
3961974474	0
3961980346	0
3961980504	1
3961981764	1
3961981934	0
3961983306	0
3961990556	0
3961991135	0
3961991708	0
3961992098	0
3961994237	0
3962000871	1
3962001185	0
3962004096	0
3962023154	0
3962023280	0
3962023910	0
3962024126	1
3962033775	0
3962043935	0
3962054401	0
3962063070	0
3962063677	0
3962070476	0
3962070810	0
3962071752	0
3962082995	0
3962090456	0
3962091924	0
3962092403	0
3962094459	0
3962100996	0
3962103346	0
3962104088	0
3962104133	0
3962109094	1
3962112229	0
3962112356	0
3962114015	0
3962114356	0
3962120163	0
3962143187	0
3962172085	0
3962442272	0
3962483567	0
3962484521	1
3962610954	0
3962752340	0
3962780149	0
3962867867	1
3962920275	0
3963013032	0
3963052197	0
3963171196	1
3963200897	0
3963253881	0
3963382477	1
3963392121	0
3963481041	1
3963520170	1
3963533576	0
3963544438	0
3963574424	0
3963583036	0
3963603337	0
3963613582	0
3963692803	0
3963721249	0
3963722572	0
3963723214	0
3963741570	0
3963741627	0
3963742868	0
3963760512	0
3963762997	0
3963787168	1
3963811078	0
3963822731	0
3963823740	0
3963841672	0
3963852178	0
3963852636	0
3963872091	0
3963872521	0
3963902267	0
3963922556	0
3963923684	0
3963952043	0
3964190223	0
3964222853	0
3964290988	0
3964302534	0
3964303856	0
3964311173	0
3964361436	0
3964391823	0
3964410640	0
3964412071	0
3964412302	0
3964413391	0
3964554416	0
3964641659	0
3964713294	1
3964941981	0
3965271863	0
3965440593	0
3965492870	0
3965600882	0
3965712242	0
3965750079	0
3965761816	0
3965813411	0
3965813908	0
3965821635	0
3965830953	0
3965902845	0
3965932321	0
3965982279	0
3966303579	0
3966330650	0
3966453906	0
3966497447	1
3966671934	0
3966753435	0
3966882667	0
3967050443	1
3967334319	0
3967361160	0
3967383508	0
3967400544	0
3967402218	0
3967402638	0
3967404472	0
3967412300	0
3967421271	0
3967421721	0
3967430450	0
3967430688	0
3967431675	0
3967431708	0
3967432102	1
3967434203	0
3967441688	0
3967441968	0
3967442243	0
3967444365	0
3967450783	1
3967452705	0
3967452930	0
3967453325	0
3967461826	0
3967463250	0
3967464275	0
3967464307	0
3967470132	0
3967490048	0
3967492026	0
3967594444	0
3967615887	0
3967721113	0
3967722998	0
3967731549	0
3967958711	1
3968140149	0
3968180994	1
3968183208	0
3968194193	1
3968213303	1
3968216547	1
3968322424	0
3968593703	0
3968803493	1
3968891983	1
3968913907	0
3969131467	1
3969213879	0
3969222622	1
3969233364	0
3969263626	0
3969380684	0
3969599508	1
3969600341	1
3969658623	1
3969766480	1
3969811989	1
3969922143	0
3970323497	0
3970357576	1
3970365077	0
3970653986	0
3970842439	0
3970962598	1
3971012453	0
3971182095	0
3971271948	0
3971283573	0
3971436429	1
3971582858	1
3971619454	1
3971632888	0
3971842788	1
3971871532	0
3972011347	1
3972104164	1
3972149173	1
3972153372	0
3972276511	0
3972302112	0
3972315884	1
3972323680	1
3972382404	0
3972517197	1
3972553429	0
3972870618	0
3972901695	0
3972950105	1
3973021307	0
3973272877	1
3973493647	0
3973523503	0
3973536946	1
3973540747	0
3973603623	0
3973700124	0
3973721913	0
3973747719	1
3973801231	0
3973860054	0
3973950579	1
3973963172	1
3974043091	1
3974152996	0
3974230526	1
3974276649	1
3974315793	0
3974392224	1
3974394323	0
3974566993	0
3974811444	0
3974913962	1
3974928255	0
3975055503	1
3975062970	0
3975252762	1
3975370026	1
3975380491	0
3975430300	0
3975431992	1
3975504173	0
3975531984	1
3975544423	0
3975584107	1
3975800133	1
3975821051	0
3975940056	1
3975958188	1
3976012129	0
3976023154	1
3976060966	0
3976261378	0
3976303376	0
3976564719	1
3976724065	1
3976820182	0
3977090897	0
3977091405	1
3977101372	0
3977138876	1
3977141331	0
3977280034	0
3977392740	0
3977440830	1
3977572404	1
3977623876	0
3977650850	0
3977701949	1
3977760389	0
3977964287	0
3978257402	1
3978272218	0
3978273950	0
3978351185	0
3978364188	1
3978421158	0
3978442854	0
3978489387	1
3978542185	0
3978572587	1
3978587903	1
3978606658	1
3978654020	0
3978821828	1
3979001333	0
3979352866	1
3979403825	0
3979542021	0
3979663745	0
3979671822	0
3979674134	0
3979680756	0
3979690222	0
3979690407	0
3979690538	0
3979693236	0
3979714315	0
3979751950	0
3979832378	0
3979863070	0
3979952748	0
3979992192	0
3980010440	0
3980042749	1
3980192755	0
3980233260	0
3980317052	1
3980350668	0
3980426595	0
3980500851	0
3980697567	0
3980767105	1
3980854508	0
3980890317	1
3980941725	0
3981255677	0
3981372958	0
3981393356	0
3981500885	1
3981871757	0
3982050883	1
3982060846	0
3982128884	1
3982154426	0
3982190997	0
3982222502	0
3982253465	0
3982412690	0
3982622952	0
3982743216	1
3982746287	1
3982791490	0
3982810020	0
3982868154	0
3982891409	0
3982930849	0
3983050234	0
3983069408	1
3983103524	0
3983220258	0
3983309424	0
3983334691	1
3983442064	0
3983610043	0
3983631632	0
3983717391	1
3983731807	0
3983754077	1
3983851279	0
3983861017	0
3983862105	0
3983873441	1
3983941708	0
3983992269	0
3984000142	0
3984153549	0
3984167873	1
3984231183	0
3984453508	0
3984472287	1
3984653459	0
3984950571	0
3984981641	0
3984986642	1
3985270092	0
3985370801	1
3985420909	1
3985532484	0
3985710809	0
3985821387	0
3986180889	0
3986279650	1
3986369203	1
3986462414	0
3986620943	0
3986743208	1
3986992294	1
3987040550	1
3987046356	1
3987123380	0
3987520474	0
3987582682	0
3987630137	1
3987733433	1
3987750056	0
3987761696	0
3987774402	0
3987810617	0
3987810895	0
3987812067	0
3987812121	0
3987813527	0
3987821845	0
3987822661	0
3987823201	0
3987823706	0
3987824092	0
3987830196	0
3987830762	0
3987831526	0
3987833044	0
3987833324	0
3987833751	0
3987892528	0
3987970545	0
3988063691	0
3988153020	0
3988172780	0
3988194060	1
3988314389	0
3988361744	0
3988406204	1
3988451011	0
3988502603	0
3988590191	0
3988823501	0
3988826931	1
3989204249	0
3989233004	0
3989402517	0
3989470977	0
3989626324	1
3989674690	1
3989702654	0
3989824243	0
3989860725	0
3989976365	1
3990076858	1
3990212100	0
3990291096	0
3990302531	0
3990462041	1
3990643909	0
3990671654	0
3990689451	1
3991038544	1
3991123012	0
3991590837	0
3991661895	0
3991784197	0
3991996797	1
3992151670	0
3993070970	0
3993143044	0
3993144018	0
3993212430	0
3993442487	0
3993453724	0
3993603785	1
3993712870	0
3993721695	0
3993724305	0
3994000083	1
3994052918	0
3994182670	0
3994188775	1
3994350543	0
3994401599	0
3994473032	0
3994473375	0
3994474201	1
3994483113	0
3994520258	0
3994590867	0
3994601370	1
3994661437	0
3994692024	0
3994852934	0
3994864100	0
3995100353	0
3995120289	0
3995202958	0
3995251627	0
3995312847	1
3995314100	0
3995340565	1
3995381885	0
3995398272	1
3995601870	0
3995604077	0
3995621118	0
3995660943	1
3995662732	0
3995673140	0
3995682639	0
3995682667	0
3995684444	0
3995700048	0
3995710434	0
3995744114	0
3995972669	0
3996190744	0
3996252690	0
3996270068	1
3996359337	1
3996362901	0
3996363648	0
3996383365	0
3996506746	1
3996606629	1
3996631164	1
3996723033	0
3996742736	0
3996972465	0
3997023381	0
3997041823	0
3997097852	1
3997201815	0
3997300720	0
3997312705	0
3997414153	1
3997430790	0
3997465035	1
3997473046	0
3997480365	0
3997600193	1
3997644017	0
3997653385	0
3997862083	0
3998083369	0
3998091522	0
3998130962	0
3998244482	0
3998314003	0
3998462673	0
3998491870	1
3998562294	0
3998634613	0
3998812628	0
3998850042	0
3999054033	0
3999124097	0
3999183371	0
3999340761	0
3999373303	0
3999471472	0
3999513928	0
3999583156	0
3999652375	1
3999742200	0
3999772877	0
4000060748	0
4000150857	0
4000151900	0
4000210367	0
4000290457	1
4000336330	1
4000361213	0
4000372511	0
4000381939	0
4000490076	0
4000491626	1
4000662598	1
4000689695	1
4000828999	1
4000873793	0
4001430483	0
4001443492	1
4001451750	0
4001481220	0
4001656272	1
4001714425	0
4001814012	0
4001823352	0
4001840191	1
4001862870	0
4002020060	1
4002061046	1
4002156166	1
4002194206	0
4002203095	0
4002322471	0
4002397344	1
4002520422	0
4002551634	0
4002573454	0
4002592954	0
4002603250	0
4002633494	0
4002671205	0
4002813333	0
4003022088	0
4003292685	0
4003331727	0
4003372806	0
4003503755	0
4003592993	0
4003752254	0
4003757603	1
4003855026	1
4003913949	0
4004340834	0
4004532691	0
4004543884	0
4004714870	0
4004801695	1
4004831795	1
4004892226	0
4004912320	1
4005063276	0
4005071459	1
4005079587	0
4005192386	0
4005312227	0
4005400175	0
4005480496	0
4005510681	0
4005591646	1
4005605354	1
4005622508	1
4005630663	0
4005683664	0
4005751377	0
4005763994	0
4005773566	1
4005919891	1
4005922565	0
4005923035	0
4005984192	0
4005987813	0
4005992198	1
4006007476	1
4006058937	1
4006100705	0
4006212594	0
4006243861	1
4006333832	1
4006353786	0
4006383682	0
4006511960	0
4006552673	0
4006580282	1
4006583568	0
4006663259	1
4006671287	0
4006802629	1
4006823713	0
4006850046	1
4006872598	1
4006884432	0
4006920070	0
4006944307	0
4007031527	0
4007142390	0
4007434308	0
4007451931	1
4007590477	0
4007832076	0
4007892197	0
4007941503	0
4008018188	1
4008032654	0
4008124156	0
4008181514	1
4008220695	0
4008278902	0
4008353776	0
4008354467	0
4008389628	1
4008532217	0
4008543435	0
4008673494	0
4008822915	0
4008917219	1
4009110829	0
4009135890	1
4009201694	1
4009453596	0
4009491174	0
4009543078	1
4009623496	0
4009734153	0
4009793391	0
4009882044	1
4009955622	1
4009969935	1
4009990503	0
4010161432	0
4010171293	0
4010280228	0
4010312263	1
4010320327	0
4010371612	0
4010602841	0
4010613935	0
4010677941	0
4010721599	0
4010764516	0
4010793936	0
4010902463	0
4010921387	1
4011011113	1
4011153018	1
4011280366	0
4011365030	1
4011435911	1
4011523169	1
4012035882	1
4012042866	0
4012243330	1
4012291696	0
4012400164	0
4012411150	1
4012411416	1
4012416986	1
4012430653	1
4012632631	1
4012668296	1
4012953768	1
4013123613	0
4013133181	0
4013251689	0
4013252780	0
4013292952	0
4013393921	0
4013452018	0
4013470601	0
4013564318	1
4013613261	0
4013623893	0
4013632360	0
4013642013	0
4013664389	0
4013691978	0
4013712508	0
4013712728	0
4013731417	0
4013750732	0
4013804039	0
4013823587	0
4013840665	0
4013843259	0
4013883720	0
4013893390	0
4013900078	0
4013901540	0
4013902482	0
4013904081	0
4013910706	1
4013910813	0
4013924091	0
4013930169	0
4013930185	1
4013944437	0
4013974087	0
4013983784	0
4013993518	0
4014010786	0
4014012177	1
4014090049	0
4014142803	1
4014181283	0
4014182592	0
4014182956	0
4014310623	0
4014320444	0
4014343358	0
4014352917	0
4014363413	0
4014402027	0
4014430501	1
4014432645	0
4014452659	0
4014463870	0
4014483299	0
4014503384	0
4014520229	0
4014540083	0
4014552277	0
4014561345	0
4014564019	0
4014571780	0
4014580419	0
4014590574	0
4014590707	0
4014601661	0
4014612577	0
4014613081	0
4014613582	0
4014614006	0
4014620322	0
4014620649	0
4014621352	0
4014622660	0
4014622748	0
4014624464	0
4014630150	0
4014630888	0
4014631068	0
4014632680	0
4014633146	1
4014642324	0
4014642442	0
4014643160	0
4014650178	0
4014650384	0
4014654331	0
4014660964	0
4014662514	0
4014663403	0
4014663631	0
4014663659	0
4014672730	0
4014674071	0
4014685450	1
4014712737	0
4014713621	0
4014714310	0
4014721424	0
4014722068	0
4014723399	0
4014732635	0
4014751233	0
4014863846	0
4014930580	1
4014951657	0
4015100378	0
4015136870	1
4015272054	0
4015464361	0
4015630434	1
4015733948	0
4015753041	1
4015820937	1
4015904344	0
4016106057	1
4016128756	1
4016406521	0
4016423267	0
4016626958	1
4016784195	1
4016922494	0
4017013192	0
4017059190	1
4017083172	0
4017195185	1
4017261538	0
4017523926	0
4017560585	0
4017640334	0
4017653200	0
4017690276	0
4017693652	0
4017831034	0
4017875116	1
4017910456	0
4017990693	0
4018276999	1
4018380389	0
4018693221	0
4018700275	0
4018949199	1
4019002586	0
4019229939	1
4019303442	0
4019403662	1
4019454138	0
4019540762	0
4019621778	0
4019643054	0
4019674212	1
4019713778	1
4019800710	0
4019973090	1
4019973172	0
4020251171	0
4020314400	1
4020351608	0
4020394346	0
4020491904	0
4020703246	0
4020730764	0
4020732921	0
4021083816	0
4021231950	0
4021282753	0
4021288284	1
4021500502	0
4021666529	1
4021784229	1
4021811103	0
4021900252	1
4022004967	0
4022021894	0
4022208108	0
4022331318	0
4022332196	0
4022343593	0
4022502411	0
4022606065	1
4022642279	0
4022688382	1
4022762930	0
4022805086	1
4022993465	0
4023005144	1
4023043681	0
4023342793	0
4023410273	0
4023631264	0
4023802066	0
4023923018	0
4024166645	1
4024194055	0
4024210251	0
4024223018	1
4024252032	0
4024290444	0
4024293354	0
4024302743	0
4024314459	1
4024503353	0
4024543043	0
4024594035	0
4024604049	1
4024663380	0
4024690242	0
4024702660	0
4024711534	0
4024740766	0
4024764712	1
4024781803	0
4024801171	0
4024810802	1
4025171537	0
4025194824	1
4025194830	1
4025195975	1
4025201069	1
4025291101	0
4025293251	0
4025402661	0
4025432049	1
4025520027	0
4025626354	0
4025670443	0
4025675613	0
4025762790	0
4025771452	0
4025781891	0
4025820822	0
4025874386	0
4025982776	0
4026010982	0
4026080492	0
4026153180	0
4026247384	1
4026260258	0
4026260813	0
4026414056	0
4026502667	0
4026531243	1
4026751636	0
4026862225	1
4026962697	0
4027006446	0
4027084470	0
4027371612	0
4027403487	0
4027427611	1
4027692956	0
4027772736	0
4027802515	0
4027841732	0
4027940200	0
4027940494	0
4028020382	0
4028043815	0
4028091733	0
4028352654	0
4028514419	0
4028531024	0
4028682206	0
4028682469	0
4028713089	0
4028814260	0
4028873156	1
4028923392	1
4029014133	0
4029093746	1
4029093909	0
4029114137	0
4029133326	0
4029231913	0
4029244430	0
4029269199	1
4029449677	0
4029505078	1
4029524845	1
4029590060	0
4029621810	0
4029713180	0
4029750987	0
4029752337	0
4029823637	1
4029914513	0
4029940649	0
4030033642	0
4030103017	0
4030110988	0
4030193486	0
4030290206	0
4030374431	0
4030432268	0
4030874236	0
4030915362	1
4031010403	0
4031122806	0
4031150796	0
4031157417	1
4031264183	0
4031462415	0
4031591687	0
4031593134	0
4031600538	0
4031661135	0
4031780101	0
4031822544	0
4031951634	0
4032052925	0
4032177424	1
4032252319	0
4032582132	0
4032590392	0
4032641942	0
4032681906	0
4032720672	0
4032724186	0
4032733283	0
4032740369	0
4032743400	0
4032743715	0
4032750344	1
4032843042	0
4032850828	1
4032882183	0
4032882587	0
4032902678	1
4032924028	0
4032943291	0
4033048771	1
4033114132	0
4033152497	1
4033153572	0
4033224307	0
4033254023	0
4033282923	0
4033340995	0
4033368690	1
4033412415	0
4033443001	0
4033476843	1
4033521373	0
4033645486	1
4033750800	0
4033782234	0
4033991415	0
4034132077	0
4034312018	0
4034313770	0
4034433230	0
4034473208	0
4034591100	0
4034673646	0
4034949443	1
4034951212	1
4034983111	0
4035023927	0
4035082390	0
4035090310	0
4035213240	0
4035264644	1
4035294281	0
4035481959	0
4035491613	0
4035673418	1
4035683736	0
4035713294	1
4035804367	0
4035843029	0
4035853541	0
4035861516	0
4035871349	0
4036174721	1
4036244157	0
4036251936	0
4036253088	0
4036253894	0
4036254154	0
4036254403	0
4036254512	0
4036303610	0
4036330445	1
4036330578	0
4036332125	0
4036433479	0
4036463134	0
4036603128	1
4036603911	0
4036616055	0
4036692502	0
4036721266	0
4036740127	0
4036852987	0
4036853367	0
4037090192	0
4037142864	0
4037231527	0
4037602548	0
4037636534	1
4037663105	0
4037721235	0
4037791074	0
4037839276	1
4037870032	0
4037872879	0
4037877053	1
4037881718	0
4037888522	1
4037900260	0
4037942859	0
4037987955	1
4038040523	0
4038040705	1
4038043549	0
4038053890	0
4038070867	0
4038144191	1
4038190740	0
4038193762	0
4038262979	0
4038330349	0
4038330924	1
4038340939	0
4038343631	0
4038370079	0
4038370128	1
4038371661	0
4038372049	0
4038372196	0
4038372273	0
4038373122	0
4038373449	0
4038380373	0
4038381316	0
4038381391	0
4038382479	0
4038383423	0
4038389976	0
4038390049	0
4038390280	0
4038392042	0
4038394031	0
4038400641	0
4038402712	0
4038402980	1
4038410231	0
4038410419	0
4038420961	0
4038422089	0
4038424052	1
4038431604	0
4038442001	0
4038442348	1
4038443654	0
4038444018	0
4038463369	0
4038468895	1
4038471546	0
4038531643	0
4038581334	0
4038590386	0
4038591868	0
4038593422	0
4038614469	0
4038632324	0
4038644921	1
4038652808	0
4038660578	0
4038660785	0
4038660804	1
4038660824	0
4038660937	0
4038661309	0
4038661914	0
4038662511	0
4038662515	0
4038663433	0
4038663775	0
4038663861	0
4038663968	0
4038664067	1
4038664343	0
4038670962	0
4038673816	0
4038674122	1
4038682508	0
4038683250	0
4038684301	0
4038690622	0
4038692005	0
4038692627	0
4038693617	0
4038700425	0
4038704281	0
4038741793	0
4038753114	0
4038753170	0
4038771139	0
4038784547	0
4038853194	0
4038880586	0
4039040819	0
4039071902	0
4039094460	0
4039102590	0
4039143564	0
4039172859	0
4039173941	0
4039200084	0
4039200736	0
4039200820	0
4039201476	1
4039202821	0
4039204277	1
4039211039	0
4039212407	0
4039213079	1
4039213885	0
4039214455	0
4039221063	0
4039221243	0
4039231486	0
4039232141	0
4039261988	0
4039272627	0
4039282376	0
4039311166	1
4039314035	0
4039342782	0
4039394503	0
4039480665	0
4039480679	0
4039753550	0
4039763405	1
4039783008	0
4039808249	0
4039822996	0
4039882298	0
4040198064	0
4040331037	0
4040412660	0
4040458702	1
4040483505	0
4040492880	0
4040512858	0
4040703640	1
4040818741	1
4040851291	0
4041045608	1
4041057135	1
4041121912	1
4041160414	0
4041281303	0
4041463938	1
4041632903	1
4041643904	0
4041650550	0
4041692641	1
4041900969	0
4042239573	1
4042512675	0
4042540964	0
4042542119	0
4042561351	0
4042592826	0
4042603545	1
4042874131	0
4042881018	0
4042894178	0
4042930288	0
4042932685	1
4042978439	1
4042991769	0
4042992427	0
4043030740	0
4043034311	0
4043060802	0
4043061393	0
4043073601	0
4043074032	1
4043581907	0
4043770722	0
4043821765	0
4043933151	0
4043957175	1
4044050822	0
4044153241	1
4044201766	0
4044410058	1
4044554157	0
4044713574	0
4044720553	0
4044793109	0
4044811696	0
4045023488	0
4045033027	0
4045096992	1
4045422875	0
4045634508	0
4045791581	1
4046045840	1
4046084204	1
4046183719	0
4046211014	0
4046211557	0
4046360941	1
4046368895	1
4046371409	0
4046391880	1
4046401248	1
4046540910	0
4046581374	0
4046583668	0
4046584315	0
4046643631	0
4046741128	0
4046833231	0
4046843436	1
4046961357	0
4046971710	0
4047091489	0
4047160050	0
4047182789	0
4047223511	0
4047317882	1
4047323024	0
4047460399	1
4047514401	0
4047517165	1
4047583046	0
4047627133	1
4047631839	0
4047733367	0
4047882716	0
4047883377	0
4047913845	0
4047970946	0
4048170507	0
4048223577	0
4048414847	1
4048700558	0
4049352463	1
4049409404	1
4049529356	1
4049631131	0
4049754064	1
4049761425	0
4049883595	1
4050083081	0
4050130966	1
4050224033	0
4050383674	0
4050392009	1
4050795824	1
4050925030	1
4051133174	0
4051243643	1
4051410313	0
4051643769	0
4051801818	0
4051890549	0
4051903828	0
4051923284	0
4051951564	1
4052011103	0
4052261276	0
4052278323	1
4052390410	0
4052423243	0
4052474400	0
4052490980	0
4052491831	0
4052493040	0
4052494400	0
4052511520	0
4052544117	0
4052550247	0
4052550255	0
4052550558	0
4052551277	0
4052551743	1
4052553080	0
4052553565	1
4052554031	0
4052554110	0
4052554306	0
4052554445	0
4052557276	1
4052562436	0
4052736252	1
4052852530	0
4053015873	1
4053154363	1
4053351834	0
4053361359	0
4053382383	0
4053460451	0
4053464272	1
4053470471	0
4053492788	0
4053522987	0
4053530251	0
4053530591	0
4053533399	0
4053544301	0
4053572390	0
4053572605	0
4053572758	0
4053580051	1
4053581265	0
4053581712	0
4053582191	0
4053582578	0
4053582701	0
4053582949	0
4053583003	0
4053583068	0
4053583144	0
4053583267	0
4053583323	0
4053583802	0
4053584226	0
4053588413	1
4053590366	0
4053590462	0
4053591383	0
4053593642	0
4053593760	0
4053593849	0
4053595781	1
4053600213	0
4053672079	0
4053742921	0
4053991968	0
4054002825	0
4054030230	0
4054032400	1
4054032726	0
4054033440	0
4054034265	0
4054034453	0
4054044440	0
4054050042	0
4054052832	0
4054053310	0
4054060711	0
4054060935	0
4054070991	1
4054080063	0
4054080551	0
4054081649	0
4054082392	0
4054082495	0
4054083790	0
4054090188	0
4054090263	0
4054090636	0
4054090694	0
4054090989	0
4054091059	0
4054091373	0
4054091460	0
4054091489	0
4054091546	0
4054091584	0
4054091808	1
4054092119	0
4054092377	0
4054093160	0
4054093826	0
4054100138	1
4054100276	0
4054101572	0
4054101712	1
4054110206	0
4054110242	0
4054111227	0
4054111431	0
4054111542	0
4054111552	0
4054111565	0
4054112026	0
4054112169	0
4054112860	0
4054113252	0
4054113428	0
4054114227	0
4054114295	0
4054120201	0
4054120239	0
4054120543	0
4054122514	0
4054122967	0
4054132456	0
4054132943	0
4054133145	0
4054143047	0
4054143923	0
4054144068	0
4054150770	0
4054150864	0
4054151606	0
4054151942	0
4054152298	1
4054152511	0
4054152802	1
4054161360	0
4054163009	0
4054170344	0
4054171986	0
4054180091	0
4054182730	0
4054190412	0
4054190475	1
4054190559	0
4054191759	0
4054192275	0
4054193008	0
4054193664	0
4054193899	0
4054193977	0
4054194218	0
4054204017	0
4054204276	0
4054210328	0
4054210552	1
4054210606	1
4054211308	0
4054211602	0
4054211780	1
4054211910	0
4054213551	0
4054213737	0
4054214219	0
4054220257	0
4054221028	0
4054222682	0
4054223929	0
4054224514	1
4054231264	0
4054234040	0
4054241650	0
4054241762	0
4054250468	0
4054251820	0
4054281052	0
4054282899	0
4054283136	0
4054284221	0
4054291312	0
4054291587	0
4054292239	0
4054292356	0
4054294096	0
4054294318	0
4054294512	1
4054306089	1
4054512767	0
4054543686	0
4054599236	1
4054603817	0
4054747833	1
4054790405	0
4054852379	0
4054901417	0
4054954995	0
4055091083	0
4055262975	1
4055305255	1
4055342506	0
4055585201	1
4055971833	1
4055973912	1
4055992315	0
4056140165	1
4056180458	0
4056373394	0
4056463033	0
4056466439	1
4056514249	0
4056569031	1
4056690949	0
4056880307	0
4056952113	0
4056972156	0
4057260256	1
4057271450	0
4057280717	0
4057313224	0
4057460542	0
4057600739	0
4057700282	0
4057744237	0
4057789291	1
4057912436	1
4058093830	0
4058139000	1
4058238288	1
4058381701	1
4058394757	1
4058431781	1
4058490097	0
4058540129	0
4058541512	1
4058541569	0
4058542564	1
4058544409	0
4058553457	0
4058621312	0
4058641745	0
4058660574	0
4058682951	1
4058684125	0
4058765702	1
4058770601	0
4059033222	0
4059094346	0
4059210375	0
4059262719	1
4059270525	0
4059324218	0
4059372790	1
4059452707	0
4059463230	0
4059521048	0
4059671975	0
4059743285	0
4059790374	0
4059950078	1
4060122853	0
4060501849	0
4060510199	1
4060733892	0
4060783399	0
4060813314	0
4060981849	0
4061012480	0
4061062818	1
4061201895	0
4061242937	0
4061251302	0
4061353581	0
4061511138	1
4061520428	1
4061563811	1
4061583846	0
4061621658	0
4061623419	1
4061637940	1
4061663399	0
4061670963	0
4061672327	0
4061762987	0
4061765696	1
4061864760	1
4062040370	0
4062174629	1
4062561190	1
4062790424	0
4062811887	1
4062931839	0
4062982998	0
4063014498	0
4063037475	1
4063163342	0
4063171543	0
4063172234	0
4063172372	0
4063173692	0
4063174214	0
4063181459	0
4063181958	0
4063223055	0
4063254451	0
4063280797	0
4063336406	1
4063351751	0
4063362121	0
4063444115	0
4063651641	1
4063660225	0
4063841453	0
4063892343	0
4064083696	0
4064140356	0
4064150876	0
4064221720	0
4064244271	0
4064263661	0
4064288833	0
4064294037	0
4064380412	0
4064552835	0
4064721434	0
4064833441	0
4064843369	0
4065000379	0
4065045705	0
4065266931	1
4065340671	0
4065520830	0
4065660249	0
4065703223	0
4065922239	0
4065941313	0
4065980927	0
4066033454	1
4066241143	0
4066282606	0
4066343364	1
4066414011	0
4066421026	0
4066440289	0
4066480043	0
4066560844	0
4066591963	0
4066833046	1
4066945131	1
4066983910	0
4067181947	1
4067296351	1
4067362349	1
4067507192	1
4067540975	0
4067681548	0
4067772978	0
4068051560	0
4068083651	0
4068120867	0
4068220348	0
4068423071	0
4068730426	0
4068750495	0
4068751368	0
4068770746	1
4068952332	0
4069094052	0
4069162738	0
4069422491	0
4069423515	0
4069430041	0
4069430246	0
4069430410	0
4069430739	0
4069433341	1
4069551771	0
4069632734	1
4069642948	0
4069720226	0
4069874036	0
4069974401	0
4070191654	0
4070204388	0
4070314540	1
4070453876	0
4070460998	0
4070481418	0
4070602171	0
4070693160	0
4070732875	0
4070856431	1
4070991050	0
4071225779	0
4071320131	0
4071388496	1
4071393678	0
4071514963	1
4071684114	0
4071732564	0
4071764224	0
4071864237	0
4071944275	0
4072150421	0
4072194050	0
4072230314	1
4072441937	1
4072481072	0
4072482428	0
4072495947	1
4072561376	1
4072613109	1
4072651083	0
4072654377	0
4072734390	1
4072761025	0
4072850235	0
4072944698	1
4073055434	1
4073223304	0
4073281909	0
4073521888	1
4073571998	0
4073662826	0
4073760689	0
4073801966	1
4073821373	0
4073893452	0
4073914508	0
4074114266	0
4074307157	0
4074322914	0
4074462720	0
4074531445	0
4074540421	0
4074553647	1
4074583770	0
4074731860	0
4074811069	0
4074912478	0
4074943487	0
4075076799	1
4075154281	0
4075468098	1
4075544221	0
4075567323	0
4075643740	0
4075801478	0
4075921706	0
4076013077	0
4076063236	0
4076313107	1
4076392836	0
4076510252	0
4076601468	0
4076650182	1
4076756805	1
4076823255	0
4076862281	1
4076903217	1
4077190630	0
4077240490	0
4077286751	1
4077592193	1
4077873636	0
4078013696	0
4078052468	0
4078160830	1
4078240872	0
4078409699	1
4078624042	0
4078725370	0
4078803338	0
4078842998	0
4078931084	0
4078961543	1
4078982825	1
4079135646	1
4079314464	0
4079492952	0
4079860697	0
4079881118	0
4079884479	0
4080086155	0
4080282991	0
4080410696	1
4080522255	0
4080551463	1
4080558264	0
4080631203	1
4080673398	1
4080685038	1
4080691443	1
4080831054	0
4081030248	0
4081293616	1
4081362176	0
4081874089	0
4081932772	0
4081940961	0
4081941880	0
4081947229	1
4082051463	0
4082092113	0
4082135135	1
4082141420	0
4082143810	1
4082199942	1
4082244101	0
4082253388	0
4082274214	0
4082384027	0
4082451901	1
4082547544	1
4082742071	1
4082820987	0
4082903920	0
4082903937	1
4083273495	0
4083348771	1
4083350378	0
4083405320	1
4083547106	1
4083584225	0
4083613820	0
4083761429	1
4083851634	0
4083979468	0
4084042704	0
4084132430	0
4084260544	0
4084391235	0
4084475309	1
4084477679	1
4084484317	0
4084490455	1
4084530081	0
4084614227	0
4084703184	0
4084766313	1
4084831736	0
4084851226	0
4084852928	0
4084861887	0
4084881813	1
4084941089	0
4084960849	0
4085033629	1
4085241285	0
4085266007	1
4085673727	1
4085740717	0
4085842905	0
4085991935	0
4086016909	1
4086044288	0
4086062651	1
4086063947	0
4086109416	1
4086122628	0
4086240517	0
4086343429	0
4086361920	0
4086374086	0
4086502891	0
4086893531	1
4087071394	0
4087111313	0
4087220858	1
4087300752	0
4087652444	0
4087663028	0
4087759132	1
4087802932	0
4087811709	1
4087869313	1
4088173744	0
4088212073	0
4088243963	0
4088250888	0
4088270059	0
4088514241	1
4088737720	1
4088783185	0
4088801205	0
4088812322	1
4089052947	1
4089132201	0
4089410768	0
4089452671	0
4089474230	1
4089502735	0
4089581796	0
4089673885	0
4089834054	0
4089930025	1
4089933694	1
4089933962	1
4090313591	0
4090472950	0
4090489408	0
4090751065	1
4090850524	0
4090943627	0
4091132223	1
4091134116	0
4091240728	1
4091342344	0
4091374743	1
4091384080	0
4091392323	1
4091425075	1
4091442432	0
4091482980	0
4091553134	1
4091630094	0
4091631842	0
4091640623	0
4091644341	0
4091694297	0
4091782875	0
4091912978	0
4091931688	0
4091971898	0
4092033023	0
4092038304	1
4092073099	1
4092073155	1
4092110367	0
4092182181	0
4092184011	0
4092221772	0
4092270471	0
4092411879	0
4092490601	0
4092522306	0
4092632613	0
4092664414	0
4092671681	1
4092842448	0
4093440362	0
4093551384	0
4093641900	0
4093671533	0
4093700043	0
4093705673	1
4093710459	0
4093913954	0
4094009503	1
4094010892	1
4094013364	0
4094152282	0
4094313134	0
4094391097	0
4094508366	1
4094541299	0
4094652355	0
4094672339	0
4094701921	0
4094792605	0
4094862451	0
4095273919	0
4095460736	0
4095472782	1
4095830703	0
4095930097	0
4096015314	1
4096041973	0
4096135469	1
4096155054	1
4096484365	0
4096500804	0
4096533841	0
4096713754	0
4096749318	1
4096801696	0
4096961326	0
4096964340	0
4096991168	1
4097002996	0
4097152225	0
4097230643	0
4097373140	0
4097423051	0
4097541707	0
4097571721	0
4097700406	1
4097813740	0
4098052680	0
4098060858	0
4098081799	1
4098101997	0
4098433899	0
4098505254	1
4098616914	1
4098821026	0
4099002783	0
4099244104	0
4099351086	0
4099420055	1
4099460354	0
4099611280	1
4099653500	0
4099720345	1
4099762308	0
4099771538	0
4099788160	1
4100151615	1
4100182126	0
4100190558	0
4100258505	1
4100262879	0
4100303769	0
4100319259	1
4100364368	0
4100632333	0
4100754508	0
4100843468	1
4100930436	1
4100977265	0
4101194071	0
4101221387	0
4101559667	0
4101573289	1
4101583542	0
4101620602	0
4101664085	0
4101671519	0
4101746520	1
4101850137	0
4102014142	0
4102033126	0
4102072439	0
4102133102	1
4102191747	0
4102380682	0
4102453422	0
4102563671	1
4102613612	0
4102700325	0
4102970448	0
4103059685	0
4103061852	1
4103090536	1
4103258088	1
4103381121	0
4103576804	1
4103931299	0
4104051514	0
4104193581	0
4104303464	0
4104313797	1
4104672234	0
4104772815	0
4104907477	1
4105205791	0
4105321466	0
4105334235	0
4105400174	1
4105500707	0
4105523880	0
4105644813	0
4105723434	0
4106153412	1
4106232650	0
4106292971	0
4106370511	0
4106407768	1
4106411285	0
4106640336	0
4106950229	0
4106973302	0
4107092678	0
4107315968	1
4107322514	0
4107460701	0
4107647638	1
4107704228	0
4107751907	0
4107762016	0
4107820306	0
4107833210	0
4107878448	1
4107890053	0
4107963355	0
4108020431	0
4108042067	0
4108084405	0
4108160709	0
4108241921	1
4108261993	0
4108262809	0
4108263673	1
4108274340	0
4108281209	0
4108281362	0
4108300733	0
4108302402	0
4108304309	0
4108311920	0
4108313112	0
4108320133	0
4108322509	0
4108322617	0
4108323064	0
4108330805	0
4108331067	0
4108341714	0
4108342629	1
4108343390	0
4108343490	1
4108391127	0
4108392242	0
4108402127	0
4108403330	0
4108403976	0
4108404024	0
4108410025	0
4108410335	1
4108411616	0
4108412074	0
4108412623	0
4108420332	0
4108422934	0
4108424427	0
4108433129	0
4108444346	0
4108450308	0
4108450530	0
4108450985	0
4108452944	0
4108453279	1
4108453425	0
4108453659	0
4108454408	0
4108460351	0
4108463128	0
4108463367	0
4108463493	0
4108463932	0
4108463998	0
4108464100	0
4108470840	0
4108472604	0
4108480515	0
4108481083	0
4108481843	0
4108481901	1
4108483855	0
4108491241	0
4108502768	0
4108502855	0
4108511305	0
4108511388	0
4108511458	0
4108513010	0
4108513518	0
4108513582	0
4108531153	0
4108532149	0
4108551284	0
4108553396	0
4108563963	1
4108732190	0
4108740847	0
4108793823	1
4108857560	1
4109135261	1
4109171964	0
4109326023	1
4109350268	1
4109351382	0
4109394663	0
4110323553	0
4110332349	0
4110407467	0
4110622830	0
4110739240	1
4110752782	1
4110760201	0
4110968215	1
4111261861	0
4111300773	0
4111355548	1
4111382400	0
4111793916	1
4111823003	0
4111862807	0
4111883040	0
4112083338	1
4112126380	1
4112460668	0
4112591200	0
4112802050	1
4112914175	0
4113094485	1
4113096949	1
4113372976	0
4113386049	0
4113403318	0
4113790359	0
4114030987	0
4114080364	0
4114170305	0
4114365663	1
4114372014	0
4114423402	0
4114441362	0
4114442322	1
4114451571	0
4114600240	0
4114812872	0
4114821295	0
4114823379	0
4114860101	0
4114883709	0
4114892528	0
4115192456	0
4115203082	0
4115531629	0
4115543852	0
4115713409	0
4115735860	1
4116015053	0
4116030090	0
4116140173	0
4116171304	0
4116248018	1
4116324417	0
4116333640	0
4116372217	0
4116414404	0
4116442989	1
4116547880	1
4116713730	0
4116743961	0
4116764072	1
4116773903	0
4116792135	0
4116814229	1
4116880056	1
4117015230	1
4117111562	0
4117200462	0
4117239285	1
4117293335	0
4117354862	0
4117474196	0
4117519591	0
4117577992	0
4117612034	0
4117615396	1
4117650377	0
4117741903	0
4117892067	0
4117915898	0
4117920217	0
4118391455	0
4118633694	0
4118751712	0
4118780188	0
4118821320	0
4118851059	0
4118874442	0
4119001370	0
4119452121	0
4119659870	0
4119684361	0
4119772176	0
4119930774	0
4120066773	1
4120087694	1
4120103237	0
4120324965	1
4120494129	0
4120704947	1
4120732407	0
4120792848	1
4120815028	1
4120862292	0
4120889781	0
4120932201	0
4121143178	0
4121170975	1
4121231908	0
4121280602	0
4121372697	0
4121373871	0
4121381776	1
4121503447	0
4121720688	0
4121769637	1
4121814427	0
4121817399	1
4121880305	0
4122083825	0
4122279663	0
4122292481	0
4122301232	1
4122412079	0
4122548238	1
4122564476	0
4122633261	0
4122752692	0
4122781127	0
4122820912	1
4122926948	1
4123283621	0
4123640166	0
4123644451	0
4123694506	0
4123754266	0
4123831422	0
4123852788	0
4123873175	0
4123901564	0
4124093026	0
4124106899	1
4124182315	0
4124237250	1
4124325731	1
4124338403	1
4124437679	1
4124611705	0
4124631400	0
4124633905	0
4124676115	1
4124744386	0
4124890610	0
4124940700	0
4124958395	1
4124991563	0
4125273703	0
4125309264	0
4125494444	1
4125553609	1
4125563216	0
4125611146	1
4125613234	1
4125710871	1
4125722971	1
4125751112	1
4125809120	1
4125965639	1
4126144297	0
4126221523	0
4126263047	1
4126486083	1
4126780572	1
4126872181	0
4126873156	1
4127050261	0
4127060143	0
4127080291	0
4127121477	0
4127210329	0
4127320339	0
4127554520	0
4127721032	0
4128031803	0
4128113087	1
4128563914	0
4128580861	0
4128684151	1
4128871900	0
4128992426	0
4129042197	0
4129332928	1
4129540282	0
4129591033	0
4129679071	0
4129700298	0
4129775200	0
4130022029	0
4130043558	0
4130043620	0
4130088836	1
4130202862	0
4130268337	1
4130313680	1
4130333792	0
4130351180	1
4130570077	0
4130644141	1
4130652629	0
4130669155	1
4130723566	0
4130800687	1
4130882272	0
4131001514	0
4131250526	0
4131291568	0
4131499404	0
4131623959	0
4131674720	0
4131733362	1
4131882220	0
4132200214	0
4132202418	1
4132352365	1
4132433068	1
4132502911	0
4132520374	0
4132521910	0
4132522813	0
4132533848	1
4132576060	1
4132698185	1
4132721543	0
4132723182	1
4132723469	0
4132754445	0
4132792235	0
4132794331	1
4132844086	0
4132861452	0
4132864287	0
4132893596	0
4132973389	0
4133165913	1
4133258394	1
4133411144	0
4133414513	1
4133687610	1
4133761575	0
4133763265	0
4133825534	1
4134140115	0
4134177558	1
4134313694	0
4134358468	1
4134420855	1
4134701065	1
4134752899	0
4134822959	0
4134853921	0
4134921092	0
4134948400	1
4134962217	0
4135001416	0
4135122414	1
4135131160	0
4135343669	0
4135393618	0
4135430240	0
4135460124	0
4135530324	0
4135574277	1
4135713776	1
4135754011	0
4135754334	1
4135951610	0
4135985678	1
4136119453	1
4136258695	1
4136361846	0
4136413766	0
4136700452	0
4136761239	0
4136810675	0
4136885085	1
4136902035	0
4136960620	0
4137043695	0
4137083571	0
4137131867	0
4137137755	1
4137141957	0
4137409748	1
4137432087	0
4137501665	0
4137530476	0
4137539286	1
4137563280	0
4137660940	0
4137701263	0
4137723028	0
4137873678	0
4137920191	1
4137966836	1
4137990909	1
4138541780	0
4138580339	0
4138586495	1
4138623509	0
4138821690	0
4138837658	1
4138842073	0
4138902882	0
4138941751	1
4139000953	0
4139253750	0
4139311561	1
4139401186	0
4139560710	0
4139591275	0
4139650804	1
4139704359	0
4139731559	0
4139744176	0
4139833599	0
4139871582	1
4139891159	0
4139913423	0
4139964409	0
4139992116	0
4140031233	1
4140282755	0
4140352761	0
4140380246	0
4140531193	0
4140552657	0
4140588765	0
4140891732	0
4140912012	0
4140947118	1
4140961297	0
4141044324	0
4141051530	0
4141090510	0
4141113589	0
4141135227	1
4141170635	1
4141170862	0
4141194270	0
4141201057	0
4141222710	0
4141231237	0
4141240753	0
4141253087	0
4141268009	1
4141272042	0
4141272211	0
4141291016	1
4141291732	0
4141310021	0
4141313946	1
4141320284	0
4141322250	0
4141322448	0
4141341157	0
4141341640	1
4141341860	0
4141343689	0
4141352960	0
4141353625	0
4141353734	0
4141361266	0
4141381244	0
4141382538	0
4141420758	0
4141440516	0
4141454243	1
4141481144	0
4141493122	0
4141493378	0
4141501190	0
4141502411	0
4141502420	0
4141502689	0
4141513317	0
4141513565	1
4141514074	0
4141524096	0
4141680160	0
4141682821	0
4141691517	1
4141694320	0
4141700420	0
4141701148	1
4141701757	1
4141713143	0
4141802133	1
4141803740	0
4141833985	0
4141861464	0
4141900942	1
4141912895	0
4141952358	0
4142144185	0
4142230162	0
4142240141	1
4142250158	0
4142251305	0
4142291993	0
4142302272	0
4142331740	0
4142342836	0
4142480057	0
4142500500	0
4142500785	0
4142500937	0
4142501129	0
4142501659	0
4142510422	0
4142522694	0
4142523035	0
4142524072	1
4142524229	0
4142524474	0
4142524479	0
4142543860	0
4142543953	0
4142553940	0
4142570209	0
4142573370	0
4142623322	0
4142913721	0
4142943165	0
4142990863	0
4143040666	0
4143068831	1
4143073831	0
4143092905	0
4143104376	0
4143151500	0
4143151630	0
4143170829	0
4143172211	0
4143190773	0
4143220996	0
4143223582	0
4143251146	0
4143253730	0
4143261379	0
4143271553	0
4143282330	1
4143310810	0
4143311119	0
4143332687	1
4143341579	0
4143342438	0
4143343012	0
4143343059	0
4143343143	0
4143343746	0
4143344254	0
4143360551	0
4143373620	0
4143392075	0
4143402341	0
4143412182	0
4143480577	0
4143511413	0
4143519891	0
4143551085	0
4143560364	0
4143562607	0
4143563924	0
4143633168	0
4143640299	0
4143691724	0
4143931842	1
4143959565	1
4143977478	1
4144060075	0
4144064509	0
4144081523	1
4144081787	0
4144102545	0
4144110292	0
4144112708	0
4144133339	0
4144190726	0
4144212420	0
4144583490	0
4144590693	1
4144600151	0
4144600525	0
4144600993	0
4144603317	0
4144621218	0
4144623636	0
4144671302	1
4144711842	0
4144712905	0
4144714417	1
4144753775	1
4144773088	0
4144773306	0
4144802919	0
4144856186	1
4144900927	0
4144912781	0
4144950281	1
4144981782	0
4144990061	1
4144993488	0
4145000927	0
4145033844	0
4145033965	0
4145090757	0
4145101551	0
4145174179	0
4145181235	0
4145194262	0
4145224260	0
4145230414	0
4145290356	0
4145300658	0
4145303778	0
4145323155	0
4145560837	0
4145690401	0
4145701150	0
4145781588	0
4145844105	0
4145861687	1
4146102510	0
4146311068	0
4146333452	1
4146360034	1
4146387222	1
4146415853	1
4146611288	1
4147347253	1
4147581762	0
4147584009	0
4147813557	0
4147841466	0
4147961445	0
4147992229	0
4148060896	0
4148251278	1
4148281213	0
4148283813	0
4148333313	0
4148361100	0
4148482098	0
4148610393	0
4148754118	0
4148803416	0
4148840265	0
4148960475	0
4148991393	0
4148996247	1
4149025751	1
4149222232	0
4149744412	0
4149762132	0
4149782959	0
4149812201	0
4149911501	0
4149975258	1
4150070754	0
4150093726	0
4150251181	1
4150303387	0
4150340809	0
4150442467	0
4150461045	1
4150750359	0
4150761280	1
4150763111	0
4150764145	0
4150940930	0
4151000409	0
4151043318	0
4151110226	0
4151130546	0
4151503544	1
4151531292	0
4151572538	1
4151631654	0
4151633824	0
4151763735	1
4151938816	0
4152000953	1
4152030904	0
4152122461	0
4152262003	0
4152340214	0
4152344199	0
4152362670	0
4152440818	1
4152468248	0
4152501673	1
4152521416	1
4152522242	0
4152523821	1
4152780522	1
4152780996	0
4152783379	0
4152783814	0
4153019972	1
4153311866	0
4153570881	1
4153581617	1
4153591521	0
4153622555	0
4153691915	0
4153850761	0
4153871135	0
4153900074	0
4153906446	1
4153990375	0
4154461398	0
4154619717	0
4154764460	0
4154770520	1
4154791663	0
4154947507	1
4154991797	1
4155101938	0
4155170043	1
4155200727	0
4155333580	1
4155336653	1
4155390556	1
4155403811	0
4155563674	0
4155593684	0
4155744034	0
4155802733	0
4155862367	0
4155981811	1
4156057368	1
4156308406	1
4156311086	0
4156548077	1
4156565157	1
4156806507	1
4156922677	0
4157082094	0
4157143813	0
4157150888	0
4157290800	0
4157440153	0
4157650360	0
4157672941	1
4157673841	0
4157681463	1
4157740772	1
4157874160	0
4157902783	0
4158099073	1
4158473227	0
4158576843	1
4158732892	1
4158736138	1
4158760188	0
4158820885	0
4158834147	0
4158962050	0
4159223127	0
4159231542	0
4159391913	1
4159664444	0
4159692157	0
4159692676	0
4159693110	0
4159781795	0
4159911805	0
4160020368	0
4160151350	0
4160190365	0
4160190710	1
4160274122	0
4160372743	0
4160452709	1
4160572180	0
4160591261	1
4160632172	0
4160672317	0
4160841466	0
4161351526	0
4161353363	1
4161466269	1
4161592449	1
4161698471	1
4161735885	1
4161773013	0
4161982719	0
4162030835	1
4162042789	1
4162074169	0
4162091625	0
4162233733	0
4162421318	0
4162423653	0
4162480214	0
4162487877	1
4162537241	1
4162602027	0
4162621120	0
4162647831	0
4162652720	0
4162682701	0
4162783778	1
4162870148	1
4162960899	1
4163003348	1
4163025226	1
4163078045	1
4163084464	0
4163293886	0
4163602784	0
4163611678	0
4163641217	0
4163905514	1
4164051931	0
4164091823	0
4164200210	1
4164232030	1
4164362662	0
4164396821	1
4164433349	0
4164461010	0
4164640960	0
4164642158	0
4164642658	0
4164721776	1
4165000944	0
4165062805	0
4165213140	0
4165221638	0
4165231661	1
4165263848	0
4165411049	0
4165411736	0
4165445126	1
4165681446	1
4165693942	0
4165970489	1
4166014020	0
4166042448	0
4166173601	1
4166443288	0
4166483348	0
4166496665	1
4166620173	1
4166798267	1
4166855029	0
4167070125	1
4167081623	1
4167113530	0
4167185695	1
4167242873	0
4167281106	1
4167292237	1
4167377294	0
4167651040	0
4167651585	0
4167689787	1
4167690973	1
4167772885	1
4168023462	0
4168267702	1
4168291533	1
4168402870	0
4168511623	0
4168610206	0
4168640703	1
4168652014	0
4168692849	1
4168799754	1
4169111595	1
4169170252	1
4169172136	0
4169213050	0
4169284079	0
4169700151	0
4169725206	1
4169921226	0
4169921498	0
4169934410	0
4169982214	1
4169991720	1
4170001910	1
4170191546	0
4170203324	0
4170261327	1
4170368640	0
4170462737	0
4170525428	0
4170547878	1
4170602869	0
4170652781	0
4170917809	1
4170934072	0
4171042755	1
4171060156	0
4171123414	1
4171311007	1
4171335232	1
4171352392	1
4171440215	0
4171485865	1
4171551963	1
4171904517	1
4172007093	1
4172033728	1
4172058414	1
4172084028	0
4172357326	1
4172406562	1
4172423514	1
4172563823	1
4172940843	0
4173037464	1
4173092023	1
4173093342	0
4173133592	0
4173286159	1
4173424442	0
4173441589	0
4173830197	1
4173851147	0
4174392658	1
4174943245	0
4175007084	1
4175083231	0
4175153028	0
4175192364	1
4175472888	0
4175473162	0
4175522305	0
4175571425	0
4175580613	0
4175944219	0
4175970633	0
4176032006	0
4176050441	0
4176301530	0
4176590795	0
4176614277	0
4176638558	1
4176799659	1
4176883891	0
4176900822	1
4177071405	0
4177117963	1
4177164719	1
4177194349	0
4177202888	0
4177224242	0
4177272068	0
4177322572	1
4177383631	0
4177483967	0
4177490917	1
4177611463	0
4177753098	1
4178023187	1
4178141140	0
4178194080	0
4178201095	0
4178213116	1
4178234427	1
4178244403	0
4178250528	1
4178342294	0
4178370876	0
4178414593	0
4178602542	1
4178643003	0
4178923714	0
4179009701	1
4179213938	0
4179284323	1
4179352977	0
4179464414	0
4179588025	1
4179704418	0
4179763739	1
4179800750	0
4179853404	1
4180083393	1
4180210575	0
4180313326	0
4180460993	1
4180681783	0
4181201724	0
4181204152	0
4181210458	0
4181321242	0
4181490201	1
4181706292	1
4182115860	1
4182321218	0
4182373421	0
4182673217	1
4182723782	0
4182944324	0
4182951646	1
4182981353	0
4183230192	0
4183330233	0
4183399105	1
4183718115	1
4184210483	0
4184325107	0
4184423852	0
4184670182	0
4184693641	0
4184841110	0
4185350908	1
4185562694	0
4185932419	0
4186013719	0
4186043276	1
4186161835	0
4186163402	0
4186177403	1
4186331356	0
4186353323	1
4186402920	0
4186423078	1
4186426073	1
4186725243	1
4186743326	0
4186827281	1
4186842233	0
4186851778	1
4187102035	0
4187154498	1
4187210604	0
4187272835	0
4187413922	0
4187546478	1
4187642015	0
4187829508	1
4187953148	0
4188011652	1
4188243958	0
4188317809	1
4188418721	1
4188462102	0
4188561265	0
4188812372	0
4188853501	0
4188860593	0
4188883758	0
4188894056	0
4188912833	0
4188933972	0
4189001465	0
4189022200	0
4189082761	0
4189123283	0
4189309501	1
4189392668	0
4189487035	1
4189544130	0
4189574396	0
4189581473	0
4189650901	0
4189660301	0
4189672328	0
4189672864	0
4189673547	0
4189752735	0
4189853996	0
4189860629	0
4189902759	0
4189981809	0
4189985675	1
4190034286	0
4190141822	0
4190243710	1
4190433075	0
4190437078	0
4190560681	1
4190753468	1
4190818926	1
4190914224	0
4191249200	1
4191251821	0
4191270375	0
4191361888	0
4191436038	0
4191471339	1
4191503744	0
4191834491	0
4191852287	0
4191895688	1
4192080394	0
4192102960	0
4192163127	0
4192221719	1
4192576929	1
4192793570	1
4193001045	0
4193065483	1
4193091920	0
4193211886	0
4193271844	1
4193311694	0
4193352387	0
4193574074	0
4193681264	0
4193710177	0
4193792780	1
4193981260	0
4194022828	1
4194041726	0
4194130269	0
4194201945	0
4194548507	1
4194735249	0
4194800984	0
4194842158	0
4195252087	0
4195270788	1
4195294402	0
4195368104	1
4195373223	0
4195403842	0
4195432901	0
4195530327	0
4195562452	1
4195782526	0
4195813361	0
4195842041	0
4195902175	0
4195921901	1
4196171356	0
4196182964	0
4196493990	1
4196500587	0
4196501054	0
4196531722	0
4196546788	1
4196560885	0
4196670709	0
4197033753	0
4197053261	0
4197532149	0
4197551346	0
4197611993	0
4197788019	1
4197921853	0
4197992388	1
4198221580	0
4198301659	0
4198322582	0
4198523634	0
4198582719	0
4198583377	0
4198602155	0
4198661126	0
4198681407	1
4198712921	1
4198812480	0
4198814138	0
4198822513	0
4198914099	0
4199002969	0
4199130725	0
4199160316	0
4199202137	0
4199241759	0
4199314256	0
4199390527	0
4199471815	0
4199473224	0
4199481433	0
4199486909	1
4199521071	0
4199551724	0
4199587319	1
4199783237	0
4199883013	1
4199950391	0
4199962693	1
4200123035	0
4200201383	0
4200262939	0
4200301769	0
4200332126	1
4200371384	0
4200387934	1
4200394802	1
4200423230	1
4200491876	0
4200534255	0
4200562263	0
4200691748	0
4200743336	1
4200805883	0
4200844003	0
4200887967	1
4200948754	0
4201113174	0
4201140458	0
4201219857	0
4201290376	0
4201301190	0
4201401154	0
4201591937	0
4201799752	0
4201911946	0
4201952580	0
4202101819	0
4202105971	1
4202202155	0
4202203669	0
4202292426	0
4202301057	0
4202302364	0
4202303241	0
4202313495	0
4202399426	0
4202432251	0
4202448451	1
4202491998	0
4202492934	0
4202541180	1
4202563606	1
4202580143	0
4202581307	0
4202582109	0
4202703436	0
4202870640	1
4202881247	0
4202970779	0
4203521789	0
4203578330	1
4203608422	1
4204143141	0
4204287815	1
4204389438	1
4204409609	1
4204420576	0
4204791037	0
4204820200	0
4204923659	0
4204976397	1
4205069216	1
4205388639	0
4205403553	0
4205484591	1
4205552713	0
4205643521	1
4205735847	1
4205850184	0
4205920195	1
4206000856	0
4206000898	0
4206112049	0
4206126150	1
4206140949	1
4206201002	0
4206331392	0
4206340597	0
4206384301	0
4206410541	0
4206414104	0
4206430406	0
4206435391	1
4206450942	0
4206483414	0
4206491266	0
4206492633	0
4206510215	0
4206510626	0
4206510683	0
4206511979	1
4206520344	0
4206524158	0
4206531038	1
4206557603	0
4206570831	0
4206597263	1
4206674503	0
4206700084	0
4206720766	0
4206744093	0
4207031569	0
4207092328	0
4207223928	1
4207300662	0
4207373063	0
4207383816	1
4207400740	0
4207532722	0
4207595549	1
4207724277	0
4207880427	0
4208012413	0
4208143614	0
4208145501	1
4208184021	0
4208192337	1
4208281240	0
4208313463	0
4208371144	0
4208373679	0
4208373693	1
4208391786	0
4208392291	0
4208393900	0
4208404046	1
4208492877	0
4208513778	0
4208731815	0
4208824367	0
4208861882	0
4209280303	0
4209340124	1
4209340224	0
4209412632	1
4209463258	0
4209645167	1
4209810371	1
4209812003	0
4209830258	0
4209853555	0
4209870921	0
4209873028	0
4209873675	0
4209880977	0
4209882288	0
4209910186	1
4209913577	0
4210222219	0
4210261982	0
4210304390	1
4210422603	0
4210488864	1
4210560711	0
4210740645	0
4210840520	0
4210885263	1
4210940736	1
4211008711	1
4211026220	1
4211101309	0
4211213691	0
4211442832	0
4211462191	0
4211477944	1
4211513686	0
4211551296	0
4211640063	0
4211681922	0
4211753161	0
4211803911	0
4211833589	0
4211850381	0
4211900756	0
4211933609	0
4212040800	0
4212043102	0
4212091997	1
4212202045	0
4212244005	0
4212385916	1
4212522461	0
4212560499	0
4212571352	0
4212606915	1
4212684166	0
4212902082	0
4213189683	1
4213290384	1
4213330218	1
4213351149	1
4213403349	0
4213411806	0
4213755681	1
4214143704	1
4214200595	1
4214234339	0
4214254322	0
4214529022	0
4214564480	1
4214568528	1
4215046436	1
4215093448	0
4215150441	0
4215361391	0
4215590696	0
4215652958	0
4215792814	0
4215864515	0
4215933928	1
4216063449	1
4216164365	0
4216321963	1
4216398741	1
4216543817	0
4216631796	0
4216640875	0
4216650185	0
4216808000	1
4216901558	0
4216919098	1
4216922731	0
4216991086	1
4216993094	0
4217041735	0
4217057467	1
4217120902	0
4217463640	0
4217602762	0
4217648023	1
4217652349	0
4217701009	0
4217852439	0
4217903205	0
4218351786	1
4218451305	0
4218514282	0
4218732784	0
4218738745	1
4218893909	0
4219004153	0
4219331952	1
4219403132	1
4219602643	0
4219773067	0
4219790475	1
4219800084	0
4219862203	1
4219871388	1
4220070281	0
4220101387	0
4220175512	1
4220195928	1
4220237034	1
4220592657	1
4220722043	0
4220831287	0
4220891192	0
4220912054	0
4221330670	1
4221353997	0
4221386768	1
4221392157	0
4221752582	0
4221760093	1
4221771041	0
4221790577	1
4221816265	0
4221867699	1
4221981741	0
4222070724	0
4222242847	1
4222250764	0
4222273160	0
4222384451	0
4222390145	0
4222391324	1
4222393671	0
4222393707	0
4222400204	0
4222402714	0
4222403481	0
4222404045	0
4222410350	0
4222441124	0
4222492269	0
4222540854	0
4222602465	0
4222603865	1
4222621241	1
4222621944	0
4222623537	0
4222631082	0
4222632114	0
4222640194	0
4222641788	0
4222661284	0
4222662262	0
4222662279	0
4222662461	0
4222662917	0
4222663492	0
4222663989	0
4222671431	0
4222672890	0
4222673008	0
4222673303	0
4222673719	0
4222680547	0
4222684445	0
4222690179	0
4222690759	0
4222690806	0
4222692146	1
4222692215	0
4222693316	0
4222693385	0
4222693988	0
4222694050	0
4222700959	0
4222701216	0
4222702623	1
4222703416	0
4222703802	0
4222704406	0
4222704417	0
4222710944	0
4222720335	1
4222722081	0
4222722331	0
4222722566	0
4222722647	1
4222731348	0
4222740526	0
4222741947	0
4222743373	0
4222743729	0
4222743853	0
4222750650	0
4222750825	0
4222751015	0
4222752507	0
4222752523	0
4222753074	0
4222760442	1
4222760716	0
4222781748	0
4222781909	0
4222782427	1
4222783305	0
4222813217	0
4222830876	0
4222850779	1
4222895855	0
4222992434	0
4223013949	0
4223110883	0
4223172754	0
4223191068	0
4223203769	0
4223280049	0
4223334308	1
4223531440	0
4223622066	0
4223683616	1
4223721936	1
4223802981	1
4223891031	0
4223899083	1
4223930242	0
4223953058	0
4224003068	1
4224120319	0
4224210527	0
4224361736	0
4224533125	1
4224690230	0
4224732739	0
4225004217	0
4225064249	1
4225160977	1
4225187255	1
4225242222	0
4225360827	0
4225493124	0
4225576857	1
4225716931	1
4225754004	0
4225895910	1
4225950377	0
4225952865	0
4226031582	0
4226044500	0
4226064348	0
4226505490	0
4226563094	0
4226680652	0
4226684513	0
4226720621	0
4226850703	0
4226973041	0
4226980617	1
4227000976	0
4227129140	1
4227230878	0
4227455271	1
4227758371	1
4227856394	1
4227893739	0
4227932163	0
4228212366	0
4228235398	1
4228302519	0
4228686661	1
4228772998	0
4228900057	0
4229099544	1
4229358946	1
4229492744	0
4229524058	0
4229916153	1
4230003549	0
4230062058	0
4230070202	0
4230170701	1
4230840560	0
4230941205	1
4230977292	1
4231092191	0
4231093057	0
4231282476	0
4231293853	0
4231363598	0
4231393426	1
4231393680	0
4231395351	1
4231523289	1
4231560904	0
4231580505	0
4231641073	0
4231693956	0
4231718308	1
4231723172	0
4231741338	0
4231844048	0
4231844489	0
4231892091	0
4231980055	0
4232182009	1
4232277074	1
4232498109	1
4232500446	1
4232612319	0
4232619692	1
4233143092	0
4233264183	1
4233380965	1
4233442996	1
4233483989	0
4233501499	1
4233530110	0
4233652330	0
4233652917	0
4233660248	0
4233661556	0
4233674142	0
4233682187	1
4233729010	1
4233753991	0
4233871132	0
4233871326	0
4233871353	0
4233989725	1
4234051136	0
4234051460	0
4234052307	1
4234052481	0
4234061925	0
4234072233	0
4234073860	0
4234074255	0
4234080113	0
4234080930	1
4234081469	1
4234082485	0
4234083249	0
4234084310	0
4234084407	1
4234092390	0
4234112565	0
4234141359	1
4234142266	0
4234143059	0
4234161063	0
4234170823	0
4234173324	0
4234174145	0
4234183336	0
4234183699	0
4234213831	0
4234214118	1
4234253231	0
4234253522	0
4234261502	0
4234261975	0
4234283622	0
4234283961	0
4234290588	0
4234291392	1
4234291591	0
4234291956	0
4234302498	0
4234320200	0
4234320266	0
4234320763	0
4234322942	0
4234323235	0
4234332863	0
4234336229	0
4234353092	0
4234386893	1
4234441329	0
4234441609	0
4234444063	0
4234452674	0
4234537481	1
4234583806	0
4234681736	0
4234713190	0
4234742342	0
4234743449	0
4234765985	1
4234794509	0
4234813899	0
4234813910	0
4234823143	0
4234828751	1
4234832211	0
4234833662	0
4234842477	0
4234842952	0
4234843489	0
4234853052	0
4234880098	0
4234970265	0
4234981067	0
4234982572	0
4234992122	0
4235080060	1
4235080922	0
4235094449	0
4235135559	0
4235212300	0
4235260692	0
4235292162	0
4235353672	0
4235401378	0
4235522324	0
4235803878	0
4236060991	0
4236194942	1
4236243836	0
4236402941	1
4236443062	0
4236480374	0
4236540077	0
4236579652	0
4236590778	1
4236602623	1
4236621614	0
4236623949	1
4236624058	0
4236632683	0
4236642384	0
4236643885	1
4236662711	1
4236682357	1
4236730974	0
4236840763	1
4236924272	0
4236960072	0
4236964039	1
4237002663	1
4237023503	1
4237032183	0
4237033190	0
4237040909	0
4237140879	0
4237143822	1
4237504292	0
4237551816	0
4237690885	0
4237843785	0
4237953960	0
4237962766	0
4238004491	0
4238082629	1
4238160901	1
4238282750	1
4238430620	0
4238451757	0
4238492816	0
4238521991	0
4238522906	0
4238523204	0
4238524226	0
4238532777	0
4238534398	0
4238553596	0
4238572067	1
4238574041	0
4238623368	0
4238643253	0
4238653193	0
4238671938	0
4238683104	0
4238701532	0
4238730833	0
4238731752	1
4238764184	0
4238794086	1
4238971746	0
4238971996	0
4239111057	1
4239154045	0
4239241865	0
4239242266	0
4239282037	0
4239290647	0
4239400589	0
4239402846	0
4239420505	0
4239481808	0
4239491824	0
4239520184	0
4239532612	0
4239533194	0
4239541734	0
4239542889	0
4239679095	0
4239841099	0
4239902447	1
4239903623	0
4239930532	0
4239930747	0
4239971101	1
4239973493	0
4239973769	0
4239980343	0
4240012762	0
4240111167	0
4240332532	1
4240444384	1
4240654245	1
4240781028	0
4240786966	1
4240900977	1
4241012488	0
4241141395	0
4241171650	0
4241175976	1
4241204191	0
4241250358	0
4241254295	0
4241394345	1
4241540429	1
4241651257	0
4241673518	0
4241860727	0
4241932569	0
4242071738	0
4242092159	0
4242132139	1
4242160972	0
4242292138	0
4242310663	0
4242374176	0
4242400254	0
4242401055	0
4242424196	0
4242442313	0
4242550822	0
4242570436	1
4242600604	0
4242611632	0
4242664146	0
4242681090	0
4242711060	0
4242923675	0
4243010122	0
4243101998	0
4243112773	0
4243547059	1
4243695938	1
4243744022	0
4243975317	1
4243982560	1
4244223001	1
4244263601	0
4244281748	1
4244384898	0
4244433706	0
4244536070	0
4244691731	0
4245150502	1
4245290390	0
4245424321	0
4245444291	1
4245604384	0
4245625285	0
4245691053	0
4245691915	0
4245741935	0
4245989220	0
4246059726	0
4246212627	0
4246232076	1
4246271418	1
4246404328	0
4246571695	0
4246717812	1
4247083052	0
4247138706	0
4247173701	0
4247322613	0
4247404152	0
4247559343	0
4247685011	1
4248043979	0
4248071431	0
4248100743	0
4248112402	0
4248254389	0
4248362678	0
4248444063	0
4248452250	0
4248533089	0
4248533799	1
4248534291	0
4248590042	0
4248672032	0
4248743641	1
4249098252	1
4249130030	0
4249201110	1
4249210087	0
4249270168	0
4249291819	0
4249351499	1
4249387916	1
4249389431	0
4249490542	1
4249521386	1
4249755978	0
4249840909	0
4249981046	0
4250104111	1
4250164111	0
4250303162	0
4250352298	0
4250460416	0
4250650208	0
4250798705	1
4250890444	0
4251261565	0
4251710272	0
4251831033	0
4251881430	1
4252031489	0
4252200839	0
4252312928	0
4252374111	0
4252411711	0
4252571405	0
4252743296	0
4252744480	0
4253141797	0
4253361259	0
4253420246	0
4253503720	0
4253602901	0
4253720202	0
4253764339	0
4254020351	0
4254196112	0
4254301736	0
4254380649	0
4254560309	0
4254910676	0
4255092328	0
4255130294	0
4255158885	1
4255161836	0
4255171503	0
4255270012	1
4255323778	0
4255505259	1
4255673656	0
4255886257	1
4256141983	0
4256161201	1
4256181493	0
4256247625	1
4256452296	0
4256453696	0
4256490667	0
4256574407	0
4256860806	0
4256890677	1
4257060177	0
4257072759	0
4257284330	0
4257700857	0
4257740059	0
4257902656	0
4258129540	1
4258202035	0
4258330764	0
4258530508	0
4258550328	0
4259046780	1
4259142545	0
4259325391	1
4259442966	0
4259492783	0
4259493669	0
4259633860	0
4259663684	0
4259703409	0
4259902252	0
4260203779	1
4260224243	0
4260290509	1
4260504391	0
4260552237	0
4260722028	0
4260740453	0
4260742141	0
4260800405	0
4260800445	0
4260803357	0
4260824357	0
4260852499	0
4261052105	0
4261091423	0
4261111722	0
4261323134	1
4261330668	0
4261560791	1
4261601327	1
4261892453	1
4262032959	0
4262151345	1
4262220274	0
4262224253	1
4262313955	1
4262394416	0
4262482423	0
4262515081	1
4262654017	0
4262682610	1
4262742699	1
4262912099	0
4263063346	0
4263534954	0
4263573728	0
4263649051	1
4263792693	0
4263887443	1
4263920763	1
4263922289	0
4263976778	1
4263997196	1
4264030338	0
4264100592	0
4264242261	0
4264273852	0
4264310303	0
4264375208	1
4264411974	0
4264432623	0
4264502974	0
4264613815	0
4264630835	0
4264640097	0
4264760832	0
4264871212	1
4265143421	1
4265531310	0
4265835218	1
4266551443	0
4266556425	0
4266698821	1
4266767945	1
4266803818	0
4266869329	1
4266871888	0
4267323683	0
4267343121	1
4267392475	1
4267401570	0
4267483043	1
4267558167	1
4267591150	0
4267612188	0
4267661420	1
4267683286	0
4267717218	0
4267733495	0
4267852675	0
4267878058	1
4267895740	1
4268032387	1
4268041569	0
4268042645	1
4268111916	0
4268150178	0
4268172387	0
4268332294	1
4268403072	0
4268520211	1
4268593157	0
4268602660	0
4268651493	0
4268883868	0
4268940925	0
4269122514	0
4269147803	1
4269170757	1
4269280558	0
4269433708	0
4269541368	0
4269583540	1
4269639110	0
4269832766	1
4269941729	0
4269982046	1
4269990253	0
4270242355	0
4270243755	0
4270302327	0
4270333287	1
4270553419	1
4270830231	1
4270850237	0
4271014296	1
4271041183	0
4271084187	0
4271110748	0
4271255980	1
4271282234	0
4271322994	0
4271371711	0
4271402971	0
4271733849	0
4271771994	1
4271830841	0
4272232917	0
4272402895	0
4272451516	0
4272592306	0
4272601330	0
4272781352	0
4272938101	1
4273061144	0
4273077975	1
4273142617	1
4273142733	1
4273153576	0
4273612314	0
4273642237	1
4273917078	1
4274032178	1
4274111674	0
4274178235	1
4274203299	1
4274224256	0
4274294268	0
4274334427	0
4274523448	0
4274747322	0
4274828992	1
4275008496	1
4275094792	0
4275124255	0
4275280566	0
4275550332	0
4275940578	0
4276053586	1
4276140318	0
4276386555	1
4276403932	0
4276520160	0
4276681922	0
4276685633	1
4276751837	0
4276794163	0
4277344421	0
4277522363	0
4277566576	1
4277571297	0
4277645361	1
4277693595	0
4277703901	0
4277731843	0
4277760610	0
4277871538	0
4277921926	0
4277988953	0
4278210301	0
4278509307	1
4278612268	0
4278853391	1
4278943659	1
4278972526	1
4278991011	1
4279032066	0
4279134383	0
4279172892	0
4279291956	0
4279308711	1
4279482318	0
4279524259	1
4279690798	0
4279791653	0
4279791936	0
4279804044	0
4280121247	0
4280213010	1
4280232976	0
4280360310	0
4280371599	0
4280512864	0
4280584199	1
4280601740	0
4280721834	0
4281019309	1
4281083544	0
4281480963	0
4281534047	0
4281601106	1
4281621626	0
4281646564	1
4281793898	1
4281820144	1
4281941196	0
4281961570	1
4281972506	1
4282164171	0
4282253920	0
4282354470	1
4282441179	0
4282503911	1
4282577838	1
4282621762	0
4282747581	1
4282752993	0
4282793035	0
4282995943	0
4283081379	1
4283100310	0
4283134025	0
4283310207	1
4283319362	1
4283474203	0
4283562086	1
4283634081	0
4283660712	0
4283783771	0
4283811194	0
4283961947	1
4284024178	0
4284040724	1
4284161738	1
4284201500	0
4284204408	0
4284245565	1
4284294294	0
4284318415	1
4284413452	0
4284417168	1
4284491451	0
4284514075	0
4284633623	0
4284770486	1
4284773396	0
4284821799	1
4284823181	0
4284853443	1
4284922853	0
4284929337	1
4284982199	0
4284990206	0
4285181459	0
4285184175	0
4285230128	0
4285252402	0
4285256738	1
4285373492	0
4285432540	0
4285445899	1
4285602045	0
4285627260	1
4285703825	0
4285760921	1
4285831233	0
4285921170	0
4286073274	1
4286150341	0
4286213530	1
4286230827	1
4286331807	1
4286531379	0
4286620771	0
4286622101	0
4286711567	0
4286751683	0
4286922875	1
4286950462	0
4287140299	0
4287319756	0
4287361136	0
4287380470	0
4287762594	0
4287763367	0
4287770295	1
4287770725	0
4287771013	0
4287771636	0
4287773734	0
4287773901	0
4287774035	0
4287783088	0
4287783689	0
4287783933	0
4287790367	0
4287791065	1
4287791959	0
4287792862	0
4287800859	0
4287801113	0
4287801423	0
4287801845	0
4287802015	0
4287802151	1
4287802674	0
4287802922	0
4287802996	0
4287803050	0
4287803373	0
4287803928	0
4287803970	0
4287804421	1
4287810492	0
4287810497	0
4287810919	0
4287810988	0
4287813255	0
4287813340	0
4287822807	0
4287823038	0
4287823626	0
4287824138	0
4287834303	0
4287840431	0
4287843717	1
4287851811	0
4287851919	0
4287852987	0
4287853696	1
4287853796	1
4287860899	0
4287863808	0
4287864334	0
4287870322	0
4287870498	0
4287870985	1
4287872658	0
4287903023	0
4287905803	1
4287944952	1
4288020659	1
4288142239	0
4288159082	1
4288255147	1
4288271071	0
4288300410	1
4288371265	1
4288631240	1
4288691632	0
4288932637	0
4289043025	0
4289074345	0
4289151536	0
4289212568	0
4289240092	0
4289360112	0
4289391425	0
4289410137	0
4289491157	0
4289520103	0
4289521966	0
4289663416	0
4289692832	0
4289742027	0
4289742047	1
4289762581	0
4289921916	0
4290224213	1
4290271507	0
4290291206	0
4290303946	0
4290310214	0
4290330719	0
4290352537	0
4290432828	0
4290502573	0
4290550200	0
4290662311	0
4290752774	0
4290762327	1
4290798525	1
4290812157	0
4290828251	1
4290834408	0
4290843065	1
4290851317	0
4290894437	0
4290920462	0
4291074377	1
4291132789	0
4291143275	0
4291183828	0
4291254485	0
4291262847	0
4291264241	0
4291265155	1
4291273569	0
4291274410	0
4291280216	0
4291281972	0
4291290218	0
4291330509	0
4291350309	0
4291361645	0
4291370523	0
4291373463	0
4291401470	0
4291411120	1
4291582272	0
4291600528	1
4291622479	0
4291640200	0
4291701965	0
4291712205	0
4291713724	0
4291721342	0
4291753606	0
4291759118	1
4291782413	0
4291790587	0
4291791769	0
4291794038	0
4291794043	0
4291794066	0
4291802043	0
4291843425	0
4291884240	0
4291941157	0
4291942975	0
4291943119	0
4291943684	0
4291950872	0
4291950931	0
4291951804	0
4291952088	0
4291953601	0
4291954324	0
4291960226	1
4291960527	0
4291960692	0
4291961765	0
4291962123	0
4291962464	0
4291963225	0
4291970366	0
4291992241	0
4292013463	1
4292050227	0
4292052266	0
4292064431	0
4292064485	0
4292070535	0
4292142583	0
4292150328	0
4292191919	0
4292332427	0
4292334053	0
4292561368	0
4292602695	0
4292730037	0
4292750718	0
4292803711	0
4292810436	0
4292811433	0
4292840395	0
4292851382	0
4292851493	0
4292860368	0
4292880956	0
4292882296	0
4292882730	0
4292883905	0
4292891209	0
4292892420	0
4292894174	0
4292901985	0
4292903163	1
4292913003	0
4292913534	0
4292913600	0
4292914392	0
4292921125	0
4292921514	0
4292923657	0
4292931050	0
4292931824	0
4292932276	0
4292933539	0
4292934188	0
4292943030	1
4292943149	0
4292943208	0
4292943492	0
4292943846	0
4292952107	0
4292952530	0
4292953873	0
4292962349	0
4292962398	0
4292962464	0
4292962749	0
4292963636	0
4292964240	0
4292970278	0
4292970840	0
4292971504	0
4292972182	1
4292972232	0
4292972779	0
4292973720	0
4292983175	0
4292992616	1
4293012368	1
4293030444	0
4293042574	0
4293071421	0
4293112485	1
4293123176	0
4293130441	1
4293131854	0
4293133036	0
4293133811	0
4293134117	0
4293142241	0
4293142563	0
4293142976	0
4293150924	0
4293152056	0
4293154061	0
4293171054	0
4293194287	0
4293201738	0
4293203969	0
4293214472	0
4293243381	0
4293300897	0
4293330833	0
4293392296	0
4293440658	0
4293471691	0
4293651109	0
4293654033	0
4293932012	0
4293971094	0
4293971304	0
4293971669	0
4294015891	1
4294061356	0
4294644066	0
4294833716	0
4294907495	1
4294941975	1
4295251853	0
4295478465	1
4295494169	1
4295563093	0
4295722371	0
4295770475	1
4295846958	1
4295980731	1
4296074237	0
4296332408	0
4296400684	0
4296481050	1
4296554101	0
4296951142	0
4297114051	0
4297172144	0
4297301916	1
4297419463	0
4297462130	0
4297471122	0
4297514237	0
4297613522	1
4297673788	0
4297743258	0
4297850998	0
4297900681	1
4297954892	1
4298111624	0
4298172057	0
4298179483	1
4298205934	1
4298264050	0
4298270660	0
4298284273	0
4298292657	0
4298311096	0
4298312550	0
4298313846	0
4298324116	0
4298330318	0
4298331634	0
4298331811	0
4298333357	0
4298353726	0
4298363205	1
4298363595	0
4298369426	1
4298371047	0
4298381552	0
4298381675	0
4298401228	0
4298410642	0
4298411229	0
4298430471	0
4298430895	0
4298441961	0
4298450476	0
4298531500	0
4298536311	1
4298553469	0
4298563147	0
4298570157	0
4298570568	0
4298571341	0
4298732092	1
4298751412	0
4298760349	0
4298784119	0
4298870372	0
4298911653	1
4299001259	0
4299042114	0
4299052343	0
4299074254	0
4299080854	1
4299083399	0
4299091456	0
4299171640	0
4299198352	0
4299211598	0
4299241005	1
4299276904	1
4299351775	0
4299567487	1
4299603999	0
4299651073	0
4299653099	0
4299786319	1
4299891050	0
4300023153	0
4300067311	0
4300205053	1
4300231700	1
4300291262	0
4300316618	1
4300381065	0
4300399196	1
4300412279	0
4300463251	0
4300494083	0
4300512168	0
4300675496	1
4300760837	0
4300780556	1
4300887793	1
4300952698	0
4300954008	0
4301183327	0
4301492044	0
4301620339	0
4301633207	0
4301824471	0
4301830369	0
4301924153	0
4302003956	0
4302421310	0
4302422569	0
4302484040	0
4302513004	0
4302516686	1
4302580978	1
4302630253	0
4302634479	0
4302641307	0
4302690493	0
4302693819	0
4302693962	0
4302704353	0
4302710150	1
4302710154	0
4302735827	1
4302743230	1
4302811153	0
4303031424	0
4303072059	0
4303213397	0
4303410135	0
4303572374	0
4303740793	0
4303890769	0
4304102104	0
4304233692	0
4304371664	0
4304437098	0
4304493222	0
4304672497	0
4304731760	0
4304764241	0
4304812191	0
4305060216	0
4305181435	0
4305370392	0
4305507486	1
4305770475	0
4305851002	0
4305952010	0
4306000154	0
4306050016	0
4306081321	0
4306094135	1
4306193546	0
4306262511	1
4306484241	0
4306562109	0
4306874360	0
4306892013	0
4307114164	0
4307170019	0
4307192197	0
4307272287	0
4307363984	0
4307632586	0
4307899542	1
4308091401	0
4308122633	0
4308254452	1
4308305670	1
4308362387	0
4308743242	0
4308781623	0
4308831343	1
4308896656	1
4308970996	0
4309101698	0
4309162969	0
4309164224	0
4309304195	0
4309471404	1
4309521545	0
4309784670	0
4309818798	1
4309894103	0
4309910321	0
4310307159	1
4310332521	1
4310412075	0
4310485395	1
4310539561	0
4310577028	1
4310683907	0
4310743902	0
4310770453	0
4310793851	0
4310963205	0
4311012198	0
4311112337	0
4311121417	0
4311124507	0
4311130104	0
4311132880	0
4311141607	0
4311141830	0
4311171903	0
4311431907	0
4311483405	0
4311700729	0
4311701636	0
4311762893	1
4311858090	1
4311875116	1
4311970997	0
4311994116	0
4312011105	0
4312081017	1
4312145165	1
4312162890	0
4312262232	0
4312282728	0
4312451246	0
4312473315	1
4312513269	1
4312623337	0
4312719943	1
4312745804	0
4312790476	0
4312819320	1
4312853429	1
4312871670	0
4312951805	0
4313016843	1
4313030526	1
4313064190	0
4313168834	1
4313196059	0
4313211039	1
4313260396	0
4313580676	1
4313614375	0
4313792494	0
4313835436	1
4314002599	0
4314111436	1
4314231170	0
4314307839	1
4314352090	0
4314422850	1
4314434413	0
4314452928	0
4314483041	0
4314511290	1
4314512704	0
4314563231	0
4314607215	1
4314619039	1
4314729216	1
4314780035	0
4314834161	0
4314892935	0
4314952984	1
4314981121	0
4315023428	1
4315059055	0
4315264085	0
4315300113	0
4315341335	1
4315402178	0
4315521244	0
4315535133	0
4315598437	1
4315691698	0
4315711086	1
4315722355	0
4315730654	0
4315762359	0
4315791373	0
4315853521	0
4315860793	1
4315884265	0
4315909009	0
4315952260	0
4316203184	0
4316442998	0
4316452461	0
4316651482	1
4316680806	0
4316691608	0
4316769079	0
4316936604	1
4316952289	0
4317060174	0
4317081728	0
4317183368	0
4317231976	0
4317631950	0
4317690114	0
4317802999	0
4318034453	0
4318168785	0
4318407168	1
4318451534	1
4318622026	0
4318755168	1
4318791016	1
4318793337	0
4318820796	0
4318880941	0
4318890040	0
4318962833	1
4319000337	0
4319000450	0
4319080705	0
4319153225	1
4319184412	0
4319194026	0
4319371547	0
4319373168	0
4319391391	0
4319392675	0
4319423229	0
4319442434	0
4319452369	0
4319462617	0
4319613551	0
4319651591	0
4319660098	0
4319694458	0
4319782588	0
4319840691	0
4319862344	0
4319863967	0
4319901112	0
4319901679	0
4319923833	0
4320011438	0
4320030462	0
4320040216	0
4320041237	0
4320070906	1
4320071937	0
4320083644	0
4320092624	1
4320101347	1
4320181869	0
4320213531	1
4320220420	1
4320232178	0
4320233684	0
4320334487	0
4320350786	0
4320360089	0
4320363653	0
4320370167	0
4320370779	0
4320371312	0
4320382897	0
4320401547	0
4320422262	0
4320492014	0
4320593574	0
4320633396	0
4320663090	0
4320691586	1
4320711292	0
4320712148	0
4320721444	0
4320792307	0
4320803081	0
4320812534	0
4320812626	1
4320824320	1
4320830806	1
4320840937	0
4320893391	1
4320901719	0
4320941633	0
4320961621	0
4320963117	0
4320972380	0
4320983715	0
4320983921	1
4320991361	0
4320993833	0
4320996184	0
4321001220	0
4321013663	0
4321014467	0
4321145172	1
4321171357	0
4321215759	1
4321272436	1
4321272518	0
4321354376	0
4321393774	1
4321397702	1
4321417087	1
4321443045	0
4321450065	0
4321471239	0
4321524339	0
4321562639	0
4321570454	0
4321681789	0
4321683085	1
4321731687	0
4321740765	0
4321832086	0
4321982531	1
4322013049	0
4322023182	0
4322051303	0
4322232444	0
4322253206	0
4322302506	0
4322310167	0
4322310763	0
4322322765	0
4322331731	0
4322332185	0
4322332449	0
4322332543	0
4322334266	0
4322340925	0
4322341568	0
4322342740	0
4322351256	0
4322351304	0
4322352067	0
4322352337	0
4322352504	0
4322352684	0
4322352768	0
4322352913	0
4322352921	0
4322354069	0
4322362355	0
4322363158	0
4322363594	0
4322371569	0
4322373902	0
4322374426	0
4322393590	0
4322402546	0
4322424036	0
4322460320	0
4322533102	0
4322550060	0
4322563932	0
4322571364	0
4322571577	0
4322580818	0
4322581205	1
4322592833	0
4322602608	0
4322603573	0
4322610023	0
4322610104	1
4322610586	0
4322610733	0
4322611189	0
4322613957	0
4322620126	0
4322620358	0
4322621650	0
4322623804	0
4322630271	0
4322631155	1
4322633330	0
4322633415	0
4322640763	0
4322640791	0
4322650255	0
4322650489	0
4322650804	0
4322651060	0
4322651414	0
4322652407	0
4322652463	0
4322653241	0
4322653329	0
4322654064	0
4322654143	0
4322661487	0
4322661999	0
4322753329	0
4322753585	1
4322790236	0
4322810750	1
4322832902	0
4322853958	0
4322870180	0
4322893206	0
4323120949	0
4323122753	0
4323172419	0
4323222477	0
4323357026	1
4323372772	1
4323390348	0
4323432831	0
4323440976	0
4323442248	0
4323443839	0
4323464304	0
4323504416	0
4323512434	0
4323532834	0
4323581945	0
4323730147	0
4323732452	0
4323732884	0
4323733481	0
4323742802	0
4323743483	0
4323750659	0
4323751299	0
4323751538	0
4323751771	1
4323752988	0
4323754122	0
4323771704	0
4323772382	0
4323773321	0
4323804129	0
4323832832	0
4323842016	0
4323842168	0
4323844170	0
4323844441	0
4323851286	0
4323852430	0
4323852908	1
4323853350	0
4323860894	0
4323863123	0
4323863330	0
4323863459	0
4323863893	0
4323870037	0
4323872879	1
4323873292	0
4323874283	0
4323880102	0
4323880418	0
4323880510	0
4323882209	0
4323890327	0
4323890723	0
4323900299	0
4323900798	0
4323901099	0
4323902588	0
4323902593	0
4323902735	0
4323903492	0
4323911940	0
4323912426	0
4323913639	0
4323920893	0
4323921880	0
4323922483	0
4323933125	0
4323942902	0
4323950179	0
4323952410	0
4323953672	0
4323954048	0
4323960831	0
4323961689	0
4323963439	0
4323963529	0
4323963726	0
4323963830	0
4323972027	0
4323972797	0
4323973985	0
4323990071	0
4323992119	0
4324000102	0
4324001153	0
4324001191	0
4324002980	0
4324004388	0
4324012457	0
4324020213	0
4324026806	1
4324030158	0
4324030883	0
4324034468	0
4324043465	0
4324044150	0
4324050056	0
4324050478	0
4324051748	1
4324051959	0
4324054374	1
4324060036	0
4324060161	0
4324062980	0
4324063397	0
4324070165	0
4324070776	0
4324072278	0
4324072511	0
4324072833	0
4324080439	0
4324081631	0
4324081703	0
4324083225	0
4324084120	0
4324092474	0
4324093333	0
4324094143	0
4324101339	0
4324103491	0
4324104168	1
4324240375	0
4324261817	0
4324444155	1
4324479503	1
4324660047	0
4324712257	0
4324853385	0
4324871901	0
4324886041	1
4324893831	1
4324901174	0
4324920047	0
4324920052	0
4324935560	1
4324960250	0
4324963027	0
4324963714	0
4324964401	0
4325010310	1
4325040551	0
4325103908	0
4325111052	0
4325132479	0
4325161832	0
4325201437	0
4325251362	0
4325261453	0
4325262473	0
4325262524	0
4325262577	0
4325262781	0
4325262996	0
4325263027	1
4325263722	0
4325264026	0
4325264046	0
4325264101	0
4325264221	0
4325271046	0
4325271612	0
4325304389	0
4325381660	0
4325392629	0
4325524005	0
4325566837	1
4325573182	0
4325584173	0
4325593888	0
4325621492	1
4325652532	0
4325661374	0
4325664256	0
4325671538	0
4325710410	0
4325712827	0
4325721570	0
4325740079	0
4325793684	0
4325831854	0
4325850787	0
4325864244	0
4325872527	0
4325894107	0
4325930102	0
4325943076	0
4325963415	0
4326028248	1
4326030451	0
4326032146	0
4326040092	0
4326042417	0
4326053441	0
4326060344	0
4326061744	0
4326063064	1
4326064073	0
4326071863	0
4326071898	0
4326072226	0
4326072460	0
4326081173	0
4326083034	0
4326083717	0
4326092576	0
4326092700	0
4326094486	0
4326101872	0
4326110121	0
4326132702	0
4326142151	0
4326142870	0
4326144182	0
4326230679	0
4326231096	0
4326240115	0
4326281748	0
4326282920	0
4326283979	0
4326302822	0
4326302917	0
4326304335	0
4326331207	0
4326438872	1
4326561872	1
4326571434	0
4326582971	1
4326891889	0
4326983055	0
4327020884	0
4327471711	0
4327520022	0
4327611937	0
4327683444	0
4327690251	0
4327696853	0
4327985751	0
4327990990	0
4328013354	0
4328042776	1
4328092655	0
4328270070	1
4328295848	1
4328302128	0
4328501599	0
4328761189	1
4328970824	1
4329122045	0
4329140600	0
4329213581	0
4329364593	1
4329384450	0
4329415494	1
4329451312	0
4329518808	1
4329522932	0
4329682859	1
4329783291	1
4329811613	0
4329921529	0
4330000641	0
4330021236	0
4330111905	0
4330112636	0
4330113000	0
4330113451	0
4330113669	0
4330113738	0
4330120442	0
4330120494	0
4330121198	0
4330121496	0
4330121674	0
4330122039	0
4330122293	1
4330122342	0
4330232646	0
4330598177	1
4330703227	0
4330704195	0
4330732390	0
4330733891	0
4330734258	0
4330821030	0
4330843407	0
4330843742	0
4330850665	0
4330851917	0
4330862966	1
4330870060	0
4330871310	1
4330880247	0
4330891071	0
4330911494	0
4330984074	0
4331151586	0
4331181095	1
4331190276	1
4331207492	1
4331334093	1
4331334499	0
4331353513	0
4331381885	0
4331390465	0
4331442113	0
4331452018	0
4331489479	1
4331571672	0
4331620160	1
4331688524	1
4331734405	0
4332103842	1
4332111488	0
4332120085	0
4332223034	1
4332314404	0
4332494164	0
4332631397	0
4332641932	0
4332663279	0
4332678606	1
4332732225	0
4332821036	0
4332872149	0
4332878492	1
4332883202	0
4332892814	0
4332974326	0
4333011096	0
4333021159	1
4333030320	0
4333040107	0
4333091089	0
4333093893	0
4333101942	0
4333120162	0
4333131937	0
4333142361	0
4333143409	0
4333150071	1
4333150728	0
4333162247	0
4333182410	0
4333183120	0
4333183963	0
4333200195	0
4333202158	0
4333203221	0
4333203861	0
4333210346	0
4333212154	0
4333212281	0
4333220162	1
4333220469	0
4333222527	0
4333223412	0
4333224447	0
4333230838	0
4333233595	0
4333240230	0
4333453311	0
4333453549	0
4333453630	0
4333461816	0
4333471762	0
4333482633	0
4333483850	0
4333483896	0
4333483923	0
4333484191	0
4333490362	0
4333490474	0
4333491047	0
4333491146	1
4333491224	0
4333491298	0
4333491539	0
4333491880	0
4333494269	0
4333500732	0
4333501437	1
4333501554	0
4333501692	0
4333501919	0
4333502908	0
4333503133	1
4333503258	0
4333503328	0
4333503831	0
4333503921	0
4333504413	0
4333510503	0
4333510863	0
4333511906	0
4333512552	0
4333512703	0
4333520040	0
4333520375	0
4333521352	0
4333521951	0
4333522024	0
4333523805	0
4333530739	0
4333530939	0
4333531084	0
4333532516	0
4333532782	1
4333533267	0
4333533313	0
4333533482	0
4333540669	1
4333542456	0
4333544228	0
4333550441	0
4333594033	1
4333603854	1
4333604220	0
4333604301	0
4333610790	0
4333610914	0
4333611020	0
4333611118	1
4333611431	1
4333613188	0
4333620566	0
4333621401	0
4333622721	0
4333623177	0
4333741996	0
4333760661	0
4333781527	0
4333904131	0
4333991315	0
4334071771	0
4334132160	0
4334191031	0
4334315694	1
4334339297	1
4334435184	1
4334621406	1
4334631101	0
4334640065	0
4334832056	0
4334834102	0
4334840020	0
4334840231	0
4334840736	0
4334841918	0
4334843039	0
4334850495	0
4334851004	0
4334853132	0
4334860123	0
4334861634	0
4334863363	0
4334864009	0
4334871948	0
4334931135	0
4334933552	0
4334941642	0
4334943248	0
4334980288	0
4334981722	0
4334983152	0
4334983721	0
4334995347	1
4335000181	0
4335000248	0
4335001976	0
4335002976	0
4335010440	0
4335010569	0
4335010802	0
4335011837	0
4335013268	0
4335013369	0
4335020616	0
4335022119	0
4335023843	0
4335024400	0
4335024447	1
4335031291	0
4335032278	0
4335033222	0
4335034346	0
4335040026	0
4335043612	0
4335072838	0
4335094475	1
4335114255	0
4335119948	1
4335134076	0
4335351091	0
4335352294	1
4335352995	0
4335360018	0
4335360438	0
4335363468	0
4335364132	0
4335382799	0
4335424288	0
4335451325	0
4335470206	0
4335492125	0
4335492923	0
4335540257	0
4335541659	0
4335543034	1
4335543860	0
4335560626	0
4335643984	0
4335710650	0
4335802827	0
4335803648	0
4335871360	0
4335976330	1
4336043807	0
4336044330	0
4336050340	0
4336050510	0
4336050729	0
4336051355	0
4336054118	1
4336070121	0
4336070572	0
4336071288	0
4336072784	0
4336073033	1
4336073755	0
4336073880	0
4336074182	0
4336074359	0
4336074449	0
4336082367	1
4336082577	0
4336090231	0
4336090368	0
4336090373	0
4336092007	0
4336093551	0
4336098875	1
4336100151	0
4336100910	0
4336103778	0
4336104261	0
4336111149	1
4336112850	0
4336114261	0
4336120836	1
4336120980	1
4336121040	0
4336121888	0
4336121926	0
4336122896	1
4336124122	0
4336124417	0
4336131738	0
4336132657	0
4336170678	0
4336190858	0
4336191712	0
4336211111	0
4336212434	0
4336213914	0
4336241334	0
4336260581	0
4336270702	0
4336271045	0
4336271145	0
4336271351	0
4336271851	0
4336273456	1
4336281005	0
4336311835	0
4336312487	0
4336313949	0
4336322329	0
4336330831	0
4336343267	0
4336350225	0
4336354370	1
4336360287	0
4336374239	1
4336380491	0
4336384389	0
4336401840	0
4336421345	0
4336422075	0
4336432512	0
4336433092	0
4336433140	0
4336440053	0
4336440392	0
4336441588	0
4336442091	0
4336451558	0
4336451701	0
4336452099	0
4336460775	0
4336502924	0
4336584360	1
4336710231	0
4336710914	0
4336730861	0
4336770447	0
4336771643	0
4336772403	0
4336781912	0
4336791694	0
4336791701	0
4336791827	0
4336791980	0
4336792964	0
4336793555	0
4336811290	1
4336812220	1
4336813482	0
4336813699	0
4336822072	0
4336823585	0
4336824480	0
4336830866	0
4336831670	0
4336840440	0
4336841433	0
4336842828	0
4336843188	0
4336843289	0
4336844082	0
4336844157	0
4336844273	0
4336851313	0
4336853376	0
4336854082	0
4336854269	0
4336860630	1
4336860815	0
4336861551	0
4336861556	0
4336861671	0
4336863548	1
4336870201	0
4336871267	0
4336872026	0
4336872390	0
4336872455	0
4336872534	0
4336872679	0
4336874212	0
4336880411	1
4336902211	0
4336903547	0
4337019498	1
4337300292	0
4337692839	0
4337843949	1
4337851351	0
4338107532	0
4338206344	1
4338335575	1
4338523939	0
4338742582	0
4338802058	0
4338854720	1
4338882785	0
4338966697	0
4339231324	0
4339239975	1
4339243128	0
4339302736	0
4339424346	1
4339540996	0
4339541157	0
4339542475	0
4339543532	0
4339543837	0
4339544231	0
4339551516	0
4339553143	0
4339560711	1
4339561329	0
4339561654	0
4339563336	1
4339563359	1
4339563464	0
4339563601	0
4339570576	0
4339571019	0
4339573056	0
4339681281	0
4339692256	0
4339711358	0
4339712043	0
4339721313	0
4339740287	0
4339743579	0
4339761875	0
4339882041	0
4339893000	1
4339904304	0
4339994042	0
4340011773	0
4340042545	0
4340093352	0
4340096600	1
4340133943	0
4340171233	0
4340224334	0
4340261789	0
4340316845	1
4340398709	1
4340473943	0
4340551049	0
4340590383	0
4340621367	1
4340631036	0
4340714063	1
4340850340	0
4340850772	0
4340853549	1
4341223437	0
4341270308	1
4341323193	0
4341323974	0
4341410331	1
4341552465	0
4342102353	1
4342576850	0
4342599221	1
4342774199	0
4343129115	1
4343142157	0
4343251705	0
4343332053	0
4343542004	0
4343572605	0
4343705897	1
4344064003	1
4344098549	1
4344151317	0
4344176870	1
4344313382	0
4344322546	0
4344325482	1
4344345046	1
4344406146	1
4344560491	0
4344572945	0
4344588358	1
4344674136	0
4344690755	0
4344752151	0
4344752248	0
4344821771	0
4344830788	0
4344832187	0
4344833441	0
4344841657	0
4344843401	0
4344843947	0
4344860600	0
4344861760	0
4344864228	0
4344893435	0
4344931836	1
4344951762	1
4344974312	0
4344980386	0
4344980713	0
4344984081	0
4344990075	0
4344990109	0
4344990283	0
4344993995	0
4344994423	0
4345000278	1
4345000885	0
4345000897	0
4345001309	0
4345001559	0
4345002680	0
4345010071	0
4345011006	0
4345013094	0
4345013311	1
4345014136	0
4345014247	0
4345020105	0
4345020213	1
4345020228	0
4345021302	0
4345021314	0
4345021460	0
4345022260	0
4345022547	0
4345023131	1
4345023354	0
4345023419	0
4345024126	0
4345024228	0
4345030223	0
4345030291	0
4345030379	0
4345030611	0
4345030778	0
4345031242	0
4345031825	0
4345032108	0
4345033394	0
4345033630	0
4345040122	0
4345040958	0
4345041029	0
4345051151	0
4345051181	0
4345060035	0
4345060195	0
4345060736	0
4345062039	0
4345062238	0
4345063065	1
4345063638	0
4345063781	0
4345071969	0
4345072046	0
4345072161	0
4345080643	0
4345081123	0
4345082261	0
4345084300	0
4345091508	0
4345091783	0
4345093662	0
4345094191	0
4345100036	0
4345101069	0
4345102487	0
4345110574	0
4345111366	1
4345111666	0
4345112098	0
4345112564	0
4345112612	0
4345112683	0
4345113044	0
4345113558	0
4345113916	0
4345113921	0
4345114489	0
4345120981	0
4345121676	0
4345121889	0
4345122145	0
4345122444	0
4345122541	1
4345122630	0
4345123053	0
4345130382	0
4345130570	0
4345130685	1
4345130990	0
4345131240	0
4345131263	0
4345131571	0
4345131746	0
4345131757	0
4345132925	0
4345133548	0
4345140248	0
4345142112	0
4345142187	0
4345144186	0
4345150651	0
4345152597	0
4345153624	0
4345153810	0
4345154336	0
4345160209	1
4345163530	0
4345171711	0
4345190772	0
4345191510	0
4345191642	0
4345191802	0
4345191994	0
4345193413	0
4345193955	0
4345201918	0
4345201972	0
4345211690	0
4345214275	0
4345221948	0
4345233827	0
4345392181	0
4345398769	1
4345583545	0
4345672427	0
4345840857	1
4345941804	0
4345947199	1
4345971723	0
4345990528	1
4346276688	1
4346340190	0
4346340781	0
4346482915	0
4346615068	1
4346840162	1
4346851349	0
4346955106	1
4346991325	0
4347031714	0
4347103344	0
4347216077	1
4347353003	1
4347593711	1
4347600214	0
4347802846	1
4347812458	0
4347860717	0
4348006336	1
4348033893	1
4348159333	1
4348249249	1
4348275574	1
4348353633	0
4348374038	0
4348424163	0
4348461011	0
4348490980	0
4348543941	0
4348552485	0
4348951198	0
4349010472	0
4349216314	1
4349373474	0
4349453986	0
4349611067	0
4349651143	0
4349812648	0
4349862907	0
4350132589	0
4350233666	0
4350320876	1
4350351433	1
4350382875	0
4350395153	1
4350811815	1
4350864287	0
4350871625	0
4350880810	0
4351042856	0
4351593965	0
4351700626	0
4351940091	1
4352031343	1
4352533151	0
4352623263	0
4352633440	1
4352671982	0
4352972507	0
4353062225	0
4353110487	0
4353122902	0
4353130134	0
4353133439	0
4353292593	0
4353656055	1
4353680504	0
4353863629	0
4353901750	0
4354051681	1
4354410666	0
4354432730	0
4354433867	0
4354466481	1
4354543900	0
4354571108	0
4354603048	0
4354611841	0
4354613138	1
4354622371	0
4354623018	1
4354642288	1
4354672116	1
4354754270	0
4354760938	0
4354800596	1
4354802442	0
4354803788	0
4354845909	0
4354863486	0
4354864140	0
4354913047	0
4354923925	0
4354978163	1
4355003745	0
4355040747	0
4355043131	1
4355073065	0
4355100821	0
4355110162	0
4355163788	0
4355170570	0
4355192997	0
4355210238	0
4355220706	0
4355221151	0
4355222591	1
4355227079	1
4355262217	1
4355273487	0
4355306044	1
4355342400	0
4355421314	0
4355472138	0
4355574096	0
4355588530	1
4355644447	0
4355721561	0
4355723544	0
4355731248	0
4355763917	1
4355783231	0
4355842932	0
4355870258	0
4355873894	0
4355881124	0
4355883218	0
4355883674	0
4355893000	1
4355893058	1
4355900345	0
4355914333	0
4355923084	0
4355931451	1
4355944251	0
4356000149	0
4356010660	0
4356010673	0
4356012943	0
4356014100	0
4356042203	0
4356043408	0
4356043687	0
4356051618	0
4356060435	0
4356061170	0
4356061780	0
4356063696	0
4356070147	0
4356110794	1
4356114418	0
4356130428	0
4356282721	0
4356305768	1
4356376207	0
4356634074	0
4356762889	0
4356861698	0
4356872174	0
4357213899	1
4357252575	0
4357550085	0
4357604388	0
4357642061	1
4357732527	0
4357741114	0
4358025383	0
4358046992	1
4358101474	0
4358102458	0
4358442028	0
4358444157	1
4358864249	0
4358892313	1
4359241882	1
4359274020	0
4359301073	1
4359622557	0
4359623760	0
4359677267	1
4359703549	0
4359752731	0
4359784221	0
4359833161	0
4359877059	1
4359881246	0
4359930992	0
4359974768	1
4359985161	1
4360060435	0
4360101806	1
4360300571	0
4360359100	0
4360450927	0
4360541643	1
4360601344	0
4360625608	1
4360678277	1
4360900483	0
4360964642	1
4361104058	0
4361191424	0
4361290667	0
4361325254	1
4361451472	0
4361493732	0
4361753549	1
4361801172	1
4361824443	0
4361941193	0
4362035821	1
4362113287	0
4362270065	0
4362294020	1
4362320791	0
4362347418	1
4362471904	0
4362554429	0
4362572690	0
4362612541	0
4362641524	0
4362681992	0
4362833877	0
4363116659	1
4363123826	0
4363130329	0
4363131482	0
4363174291	0
4363198475	1
4363209549	1
4363242736	0
4363480818	1
4363533847	0
4363644458	0
4363921463	0
4364011062	0
4364071877	0
4364171065	0
4364324279	0
4364730517	0
4364756711	1
4364910311	1
4364979380	1
4364990030	0
4365190062	1
4365230203	0
4365343856	0
4365351286	0
4365354465	0
4365360560	1
4365453508	0
4365462385	0
4365464174	1
4365572533	0
4365617437	1
4365717943	1
4365730654	0
4365836306	1
4366148298	1
4366153626	0
4366153801	0
4366244315	0
4366313984	1
4366411647	0
4366570957	0
4366572532	0
4366600517	0
4366866984	1
4366930535	0
4366993770	0
4367033258	0
4367371712	1
4367402348	0
4367424304	0
4367425050	1
4367515673	1
4367530601	1
4367572647	0
4367593866	0
4367677741	1
4367681579	0
4367691759	1
4367761713	0
4367993509	0
4368073592	0
4368079513	1
4368122103	0
4368231039	1
4368251052	0
4368292376	0
4368411869	0
4368553047	1
4368562367	0
4368562809	0
4368623922	0
4368684504	0
4368732591	1
4368750526	0
4368752843	0
4368753859	0
4368760151	1
4368761536	0
4368762386	1
4368764307	0
4368770945	0
4368784462	0
4368792742	0
4368811388	0
4368813430	0
4368821946	0
4368871176	1
4368881228	0
4368882266	0
4368901648	0
4368911892	0
4368921237	0
4368933478	0
4368953052	0
4368979329	1
4368982035	0
4369160561	0
4369185881	1
4369241463	0
4369248201	1
4369346951	1
4369496212	1
4369542565	0
4369544309	1
4369554064	0
4369616881	1
4369660081	1
4370042727	1
4370063912	1
4370264031	0
4370492405	0
4370694498	0
4371131249	1
4371202903	1
4371218688	1
4371304216	0
4371388071	1
4371510891	0
4372041842	0
4372071464	0
4372114477	0
4372171711	1
4372197344	0
4372452481	0
4372530761	0
4372540805	1
4372561897	0
4372648612	0
4372681383	1
4372927984	0
4373059136	1
4373293259	0
4373430865	1
4373451853	0
4373851032	0
4373894455	0
4374061174	1
4374092881	0
4374328997	1
4374403719	0
4374430775	1
4374521740	1
4374521827	0
4374540121	1
4374784057	0
4374820873	0
4374933970	1
4375363387	0
4375420199	1
4375452566	1
4375582703	0
4375590149	0
4375860494	0
4375992848	0
4376101459	0
4376150912	0
4376292302	0
4376461105	0
4376470455	0
4376500112	0
4376701453	0
4376790952	0
4376851300	0
4376938530	1
4377077585	1
4377111737	1
4377258043	0
4377429372	1
4377530449	1
4377541889	1
4377883284	0
4377972443	1
4378073271	0
4378281932	0
4378354132	1
4378360130	1
4378493330	1
4378711965	0
4378903269	0
4379182245	0
4379482234	1
4379563556	0
4379611346	0
4379663713	0
4379693783	0
4379707039	1
4379721072	0
4379848541	1
4379852426	0
4379900393	0
4379901115	0
4379931770	0
4379944043	1
4379950500	0
4379960241	0
4380090498	0
4380104020	0
4380113637	0
4380113998	0
4380183364	0
4380190099	1
4380200553	0
4380201129	0
4380201978	0
4380202086	0
4380202352	0
4380202884	0
4380203497	0
4380203838	1
4380220917	0
4380223668	0
4380242062	0
4380243341	0
4380262306	0
4380262343	0
4380271719	0
4380281422	1
4380300076	0
4380300681	0
4380321099	0
4380323676	0
4380323855	1
4380330559	0
4380333157	0
4380334103	0
4380340460	0
4380342125	0
4380342770	0
4380343379	0
4380344500	0
4380350184	0
4380350592	0
4380351921	0
4380351979	0
4380372954	0
4380392604	1
4380580327	0
4380590228	0
4380600311	0
4380704263	0
4380984425	1
4381096767	0
4381103763	1
4381293665	1
4381433248	0
4381443534	0
4381523002	0
4381551351	0
4381563532	0
4381644431	1
4381652648	0
4381663550	1
4381681327	1
4381686185	1
4381753517	0
4381886589	1
4382163767	1
4382234296	0
4382253207	0
4382294040	0
4382430709	0
4382748739	1
4382750715	0
4382761434	0
4382761985	1
4382763790	1
4382964044	1
4383125653	1
4383202591	0
4383275827	1
4383292545	0
4383313491	0
4383324473	0
4383493576	0
4383495480	1
4383721141	0
4383722837	1
4383751144	0
4383786743	0
4383807498	0
4384111964	0
4384154515	0
4384173376	0
4384253893	0
4384336187	1
4384337400	1
4384380572	0
4384482508	1
4384573909	1
4384604303	0
4384682376	0
4384743702	0
4384780027	1
4384803195	0
4384892319	0
4384900503	0
4384902333	0
4384910151	0
4384910180	0
4384910231	0
4384910553	0
4384911691	1
4385439356	1
4385682512	0
4385734220	1
4385781518	0
4385986747	1
4386010465	1
4386013310	1
4386026113	1
4386123184	0
4386132106	0
4386143441	0
4386150579	0
4386287278	0
4386470108	0
4386510084	0
4386673085	0
4386731084	0
4386750040	0
4386751789	0
4386754243	0
4386811080	0
4386811432	0
4386813042	0
4386822369	0
4386910990	0
4386949659	1
4386981362	0
4386990661	0
4386991162	0
4386991714	0
4386992727	0
4387021202	0
4387034071	0
4387040262	0
4387040294	0
4387091721	0
4387102833	0
4387103453	0
4387120231	0
4387123221	0
4387124241	0
4387130432	0
4387131022	0
4387132092	0
4387134408	0
4387140102	0
4387143427	0
4387143703	0
4387144141	0
4387153151	0
4387154129	0
4387163756	0
4387170108	0
4387171695	0
4387180412	0
4387180479	0
4387182152	0
4387182229	0
4387191959	0
4387192045	0
4387192444	0
4387193370	0
4387193810	0
4387201189	0
4387201475	0
4387202489	0
4387203320	0
4387203983	0
4387211197	0
4387211733	0
4387211826	0
4387220798	0
4387242809	0
4387270931	0
4387282528	0
4387283202	0
4387283861	1
4387292072	0
4387294202	0
4387301962	0
4387332817	1
4387342235	0
4387343744	1
4387361840	0
4387371016	0
4387371098	1
4387371653	0
4387372839	0
4387372968	0
4387373911	0
4387381125	0
4387381948	0
4387382456	0
4387390792	0
4387391123	0
4387391918	0
4387394088	0
4387394160	0
4387400307	1
4387400323	0
4387400980	0
4387411389	0
4387411859	0
4387411892	0
4387412993	1
4387420483	0
4387422949	0
4387430256	0
4387440347	0
4387441619	0
4387443558	0
4387451693	0
4387452009	0
4387453389	0
4387453538	0
4387453996	0
4387463403	0
4387638060	1
4387651688	0
4387690090	0
4387690205	0
4387692312	0
4387700435	0
4387703610	1
4387711088	1
4387714049	0
4387721167	0
4387743547	0
4387753551	0
4387760586	0
4387781019	0
4387784398	0
4387800382	0
4387813059	0
4388010977	0
4388237051	1
4388319116	0
4388343676	0
4388460350	0
4388490060	0
4388507009	1
4388740036	1
4388897122	1
4389002060	0
4389081639	0
4389119736	0
4389150559	0
4389168161	1
4389302136	0
4389523567	1
4389524417	0
4389600902	1
4389612351	0
4389882514	0
4390002401	0
4390262011	0
4390533857	1
4390619947	1
4390671271	0
4390729407	1
4390839218	1
4391131472	0
4391134381	0
4391161108	0
4391171268	0
4391330896	0
4391463264	0
4391504041	0
4391970182	0
4391971300	1
4392124512	0
4392222205	0
4392330112	0
4392481153	0
4392482006	1
4392485999	0
4392751043	0
4392930998	0
4393002660	1
4393020331	0
4393100324	0
4393581864	0
4393596112	1
4393683860	0
4393780819	1
4393980894	1
4394311299	0
4394406404	1
4394423950	0
4394479339	0
4394532643	1
4394594241	0
4394652902	0
4394787557	1
4394792133	0
4394890476	0
4394894353	0
4394910646	0
4394981549	0
4395110448	0
4395202684	0
4395290323	1
4395322666	0
4395331002	0
4395377336	1
4395512879	1
4395703798	1
4395760967	0
4395861918	0
4395913050	0
4396033591	1
4396403373	0
4396423334	0
4396484411	0
4396492063	0
4396530917	0
4396533274	0
4396533344	0
4396534179	0
4396701530	0
4396793669	1
4396806808	0
4396836734	0
4396912800	0
4397064522	0
4397123894	0
4397150290	0
4397172917	0
4397173593	0
4397193419	0
4397270377	0
4397472935	0
4397481513	1
4397551159	0
4397712618	0
4397876536	1
4397883537	1
4398059181	1
4398512099	0
4399053608	1
4399252728	0
4399532835	1
4399544358	0
4399923906	0
4399963270	0
4400062549	0
4400101450	1
4400115153	1
4400212675	0
4400248942	1
4400251392	1
4400360669	1
4400402912	0
4400473823	1
4400603410	0
4400730772	0
4400778382	1
4400812376	0
4400883520	0
4400902939	0
4401183956	0
4401194406	0
4401821614	0
4401881331	0
4401931267	1
4401974258	0
4402051065	0
4402254369	0
4402306934	1
4402321050	0
4402590574	0
4402658951	1
4402680564	1
4402752932	0
4402862336	0
4402972290	0
4402986405	1
4403363299	0
4403403827	1
4403443390	0
4403452642	1
4403523723	1
4403671955	1
4403720556	0
4404083600	1
4404528313	0
4404564454	1
4404783278	0
4404823895	0
4404830347	1
4404840640	0
4404840790	0
4404842203	0
4404850369	0
4404851622	0
4404862794	0
4404862936	0
4404870611	0
4404871825	1
4404874186	0
4404880491	0
4404882681	0
4404884346	1
4404884371	0
4404890254	1
4404891048	0
4404892442	0
4404893125	0
4404902968	0
4404912550	0
4404935918	1
4404941289	0
4405000681	1
4405141186	0
4405201844	0
4405274340	0
4405291275	1
4405312174	0
4405402388	0
4405451407	1
4405454516	0
4405511573	0
4405531030	1
4405601391	0
4405643203	0
4406110409	0
4406172211	1
4406291607	1
4406293775	1
4406311059	0
4406382146	1
4406383867	0
4406423355	0
4406593898	1
4406942098	0
4406970727	0
4406971371	0
4406971882	0
4407092184	1
4407220171	0
4407262444	1
4407270718	0
4407591057	1
4407844305	0
4407894396	0
4408019678	0
4408072893	1
4408094414	0
4408246088	0
4408260086	1
4408301231	1
4408320668	0
4408323422	0
4408430413	1
4408642519	0
4408900701	0
4408923344	0
4409252073	0
4409522863	1
4409600623	0
4409763250	1
4409843159	0
4409870048	0
4409893085	1
4409903611	0
4410113159	1
4410114072	1
4410209331	1
4410253855	0
4410433482	0
4410621229	0
4410674283	0
4410684425	0
4411352532	0
4411360226	1
4411537548	0
4411764555	1
4411948985	1
4412073619	0
4412144177	0
4412150287	0
4412151000	0
4412153763	1
4412153907	0
4412170071	0
4412174483	1
4412310936	0
4412610386	0
4412611557	1
4412620072	0
4412620671	0
4412620930	0
4412621165	0
4412622088	0
4412622137	0
4412632432	0
4412634121	0
4412634283	0
4412742828	1
4412822294	0
4412870569	0
4412902235	0
4412903057	0
4412923609	0
4413010972	0
4413273195	0
4413483684	1
4413523941	0
4413551819	1
4413644512	0
4413656499	1
4413680204	0
4413773787	1
4413810869	1
4413811661	1
4413812795	1
4413821422	1
4413822100	0
4413822171	0
4413822900	1
4413823678	1
4413830383	0
4413850186	1
4413853063	0
4413880664	0
4413881333	0
4413882016	0
4413963117	0
4413972722	0
4414001807	0
4414043564	0
4414053246	0
4414144012	0
4414172681	0
4414294050	0
4414346200	1
4414470942	0
4414503216	1
4414810346	1
4414940199	1
4415164358	0
4415281077	0
4415362728	0
4415394146	0
4415490702	0
4415722592	0
4415751241	0
4415880928	0
4415882994	0
4415883722	0
4415891353	0
4415891656	0
4415892253	0
4415892371	0
4415892936	0
4415893461	0
4415893930	1
4415894150	0
4415901330	0
4415901404	1
4415901948	0
4415903075	0
4415910217	1
4415910711	0
4415910769	0
4415910855	0
4415911025	0
4415911044	0
4415911782	1
4415912589	0
4415913728	0
4415921923	0
4415922398	0
4415923014	0
4415923107	0
4415923533	0
4415923781	0
4415923848	1
4415924298	0
4415930287	0
4415930721	0
4415931289	0
4415931582	0
4415931958	0
4415940190	0
4415940199	0
4415940478	0
4415940595	0
4415941372	0
4415950780	0
4415953097	0
4415960276	0
4415961479	0
4415961942	0
4415961981	0
4415962190	0
4415962354	0
4415970320	0
4415971523	0
4415971540	0
4415971654	0
4415971835	0
4415972046	1
4415972817	0
4415973404	0
4415973685	0
4415973771	0
4415974180	0
4415974487	0
4415974514	0
4415980054	0
4415981654	0
4415981690	0
4415982029	0
4415982785	0
4415982789	0
4415984121	0
4415984281	1
4415990038	0
4415990765	0
4415991025	0
4415992107	0
4415992518	0
4415992719	0
4415992889	0
4415994451	0
4415994475	0
4416000214	0
4416003127	0
4416003672	0
4416003882	0
4416012413	0
4416012430	0
4416012699	0
4416013655	0
4416020972	0
4416022493	0
4416022603	0
4416023912	1
4416030718	0
4416031125	0
4416052593	0
4416061077	0
4416061551	0
4416062009	0
4416070732	0
4416081317	0
4416082671	0
4416083932	0
4416123986	0
4416134033	0
4416140891	1
4416180695	0
4416182907	0
4416184208	0
4416190458	0
4416191264	0
4416191540	0
4416203138	0
4416203995	1
4416210847	1
4416234444	0
4416234464	0
4416240531	0
4416273622	0
4416360813	0
4416360850	0
4416361639	0
4416361991	0
4416363499	0
4416373189	0
4416374226	0
4416382624	0
4416394460	0
4416412648	0
4416419518	1
4416423255	0
4416423927	0
4416440214	0
4416440437	1
4416442120	0
4416442450	0
4416443279	0
4416444129	0
4416451041	0
4416460394	0
4416462895	0
4416463679	0
4416463811	0
4416470234	0
4416473967	0
4416480790	0
4416482290	0
4416482384	0
4416492658	0
4416492670	0
4416521368	0
4416523994	0
4416530343	0
4416531768	0
4416532801	0
4416533444	0
4416541050	0
4416543714	0
4416544282	0
4416550336	0
4416551854	0
4416560399	0
4416560801	0
4416561532	1
4416561791	0
4416561918	1
4416561928	0
4416561980	1
4416561993	1
4416562845	0
4416563997	0
4416573894	0
4416582809	0
4416583163	0
4416583359	1
4416583407	1
4416592336	0
4416594121	1
4416601067	0
4416610134	0
4416613340	0
4416674085	0
4416674292	0
4416684224	0
4416691251	0
4416694100	0
4416700301	0
4416700365	0
4416700373	0
4416700708	0
4416700872	0
4416702603	0
4416710333	0
4416711144	1
4416711628	0
4416712546	0
4416712728	0
4416713637	0
4416713832	0
4416713865	0
4416714119	0
4416714206	1
4416772491	0
4416811886	0
4416833139	0
4416850681	0
4416860183	0
4416860927	0
4416862362	0
4416862634	0
4416863524	0
4416864388	0
4416870702	0
4416870997	0
4416873440	1
4416874245	0
4416874303	1
4416881103	0
4416882366	0
4416884342	0
4416890723	0
4416890857	0
4416892093	0
4416894119	1
4416894415	0
4416900892	1
4416901545	0
4416902715	0
4416903238	0
4416903818	0
4416920968	0
4416922716	0
4416923468	1
4416930786	0
4416931461	0
4416931492	0
4416932410	1
4416933544	0
4417100069	0
4417221577	1
4417482253	0
4417511763	0
4417561509	0
4417563853	1
4417570295	0
4417570401	1
4417571014	0
4417571406	0
4417573358	1
4417580712	0
4417581210	0
4417582326	0
4417602211	0
4417603783	0
4417610943	0
4417623912	0
4417630109	0
4417630147	0
4417651545	0
4417651608	0
4417653789	1
4417653814	0
4417653993	1
4417660095	0
4417660231	0
4417660558	0
4417661475	0
4417661548	1
4417663442	0
4417663852	1
4417670310	0
4417670998	0
4417671692	0
4417673753	0
4417680020	0
4417680720	0
4417680815	0
4417682474	0
4417691346	0
4417691686	0
4417693593	0
4417694393	0
4417694428	1
4417702042	0
4417702750	0
4417703212	0
4417704329	0
4417711478	0
4417712663	0
4417712882	0
4417713372	1
4417713645	0
4417720252	0
4417721081	0
4417722727	0
4417724054	0
4417730466	0
4417731621	0
4417732043	0
4417732433	0
4417732747	0
4417732854	0
4417841160	1
4417872963	0
4418022246	1
4418221390	1
4418221994	0
4418232315	1
4418243660	0
4418251978	0
4418253490	0
4418253918	0
4418260098	0
4418272825	0
4418280456	0
4418281773	1
4418283101	0
4418283208	0
4418283724	0
4418301208	0
4418302307	1
4418324119	0
4418330627	0
4418443312	0
4418581149	0
4418591782	0
4418603653	0
4418641421	0
4418682080	0
4418731937	0
4418981109	0
4419140593	0
4419161102	0
4419223753	0
4419340473	0
4419351092	0
4419480481	0
4419511327	0
4419553849	1
4419594651	0
4419602958	0
4419633912	0
4419640399	0
4419741159	0
4419744079	0
4419783216	0
4419791385	0
4419794380	0
4419802623	0
4419823205	1
4419833737	0
4419843434	0
4419851189	0
4419861136	1
4419861181	0
4419934178	0
4419934443	0
4419943950	0
4419962424	0
4419970564	1
4419970715	0
4419971412	0
4419971507	0
4420010620	1
4420070630	0
4420144279	0
4420200820	0
4420234457	0
4420281062	0
4420314094	0
4420412082	1
4420413470	0
4420420069	0
4420501144	0
4420722852	1
4420790996	0
4420801223	0
4421060652	1
4421200872	0
4421232442	1
4421530662	0
4421622726	0
4421630295	0
4421714041	0
4421813283	1
4421835154	1
4421952005	0
4422072452	1
4422074091	1
4422110079	0
4422213317	0
4422273532	0
4422408746	1
4422572845	0
4422624167	0
4422630916	1
4422631283	0
4422650387	0
4422698505	0
4422892696	0
4422932904	1
4422993437	0
4423030460	0
4423113893	0
4423121822	0
4423160107	0
4423234454	1
4423481899	0
4423561920	0
4423634223	0
4423634316	0
4423645879	1
4423671418	0
4423770028	0
4423772422	0
4423800556	0
4423802395	0
4423811389	1
4423832390	0
4423943438	0
4424241307	0
4424271914	1
4424292037	0
4424300853	1
4424382101	0
4424434087	0
4424590229	0
4424784702	1
4424832500	0
4425031259	0
4425057540	1
4425131198	0
4425140849	1
4425321327	0
4425390103	1
4425430807	0
4425450857	1
4425452512	0
4425480626	0
4425594408	0
4425651377	0
4425673314	0
4425681464	0
4425683730	0
4425721009	1
4425762690	0
4425770239	0
4425851549	0
4425872565	1
4425875094	1
4425904320	0
4426008815	1
4426340573	0
4426355754	1
4426421481	0
4426515238	1
4426523453	0
4426692021	0
4426993487	0
4427035131	1
4427080668	0
4427083613	0
4427090309	0
4427094162	0
4427100420	0
4427101089	0
4427104169	0
4427104275	0
4427111180	0
4427113125	0
4427113195	0
4427113505	0
4427113951	0
4427115091	0
4427122313	0
4427122572	0
4427123195	0
4427123763	0
4427123767	0
4427131196	0
4427133920	0
4427140023	0
4427140701	0
4427141527	0
4427142555	1
4427143753	0
4427143758	0
4427150195	0
4427156277	0
4427162131	0
4427189110	0
4427211383	0
4427214204	0
4427284179	0
4427310498	1
4427481029	1
4427553471	1
4427568728	1
4427570476	0
4427647504	1
4427673413	0
4427753024	0
4427937839	1
4428007533	0
4428070675	0
4428092407	0
4428120922	0
4428141008	0
4428171944	1
4428226912	1
4428272612	0
4428292285	0
4428312982	0
4428348829	0
4428350637	1
4428351359	0
4428463493	0
4428532295	0
4428604232	0
4428710023	0
4428720339	1
4428830591	0
4428831835	0
4428843682	0
4428903742	0
4428910383	0
4428922519	0
4428931175	0
4428932293	0
4428932733	0
4428940851	0
4428940953	0
4428953773	0
4428981193	0
4428981522	1
4428981651	0
4428981890	0
4428982582	0
4428982794	0
4428983596	0
4428984124	0
4428984161	0
4429000285	0
4429000740	0
4429000818	0
4429002471	0
4429003953	0
4429010475	0
4429021173	0
4429021461	0
4429021513	0
4429022639	0
4429023278	0
4429023677	0
4429024472	0
4429031242	0
4429031528	0
4429031864	0
4429032393	0
4429032715	0
4429052164	0
4429052454	0
4429052709	0
4429060326	0
4429061158	0
4429061572	0
4429063544	0
4429080109	0
4429081933	0
4429082653	0
4429083629	1
4429090323	0
4429090758	0
4429090892	0
4429091918	0
4429092198	1
4429101327	0
4429101560	0
4429101693	0
4429102195	0
4429103116	0
4429103585	0
4429103758	0
4429104220	0
4429111660	0
4429112058	0
4429112339	0
4429113570	0
4429122261	0
4429124099	1
4429130539	0
4429130636	0
4429131409	0
4429131810	0
4429132906	0
4429140163	0
4429140289	0
4429140836	1
4429140859	0
4429143098	0
4429144762	1
4429150918	1
4429170302	0
4429171318	0
4429180246	0
4429183082	0
4429201718	0
4429203510	0
4429203737	0
4429203880	0
4429204121	0
4429212964	0
4429213587	0
4429220128	0
4429231685	0
4429244075	0
4429270331	0
4429282758	0
4429283004	0
4429283073	0
4429292182	0
4429300260	0
4429300802	0
4429301942	0
4429303135	0
4429303285	0
4429330635	0
4429540521	0
4429571421	0
4429611054	1
4429631398	0
4429643014	0
4429652926	0
4429663572	0
4429664155	0
4429671401	0
4429690753	0
4429694045	0
4429704339	0
4429731419	0
4429782644	0
4429843929	0
4430011688	0
4430272907	0
4430380011	1
4430403658	0
4430500682	0
4430553807	0
4430653010	1
4430701762	0
4430733998	0
4431226448	1
4431311853	0
4431430295	1
4431432798	0
4431433101	0
4431470537	0
4431720237	1
4431783128	1
4431859374	1
4431972111	0
4431976130	1
4432041593	0
4432048778	1
4432097677	1
4432183595	1
4432193550	0
4432281842	0
4432470646	0
4432510914	0
4432519598	1
4432601852	0
4432613847	0
4432634340	1
4432636628	1
4432652420	0
4432652719	0
4432660359	0
4432663967	0
4432670861	0
4432703249	0
4432792328	0
4432893000	0
4433030657	0
4433123889	0
4433352387	0
4433382071	0
4433388780	1
4433394511	1
4433412275	0
4433431037	0
4433493479	0
4433613164	0
4433622407	0
4433684020	0
4433693707	0
4433828950	1
4433830926	0
4433885467	0
4433953916	0
4434032997	0
4434124020	0
4434140145	0
4434140381	0
4434144487	0
4434153189	0
4434154359	0
4434190320	0
4434192884	0
4434220057	1
4434221693	0
4434231483	0
4434382089	1
4434391019	0
4434393962	0
4434440475	0
4434450193	0
4434451035	0
4434451650	0
4434462116	0
4434471955	0
4434472010	0
4434473039	0
4434480365	1
4434482427	0
4434484494	0
4434491761	0
4434493199	0
4434502457	0
4434514465	0
4434532745	0
4434533572	0
4434543004	0
4434543792	0
4434544374	0
4434551541	0
4434552608	0
4434661268	0
4434771528	1
4434890053	0
4434890059	0
4434890587	0
4434892460	0
4434933741	0
4434933873	0
4434995358	1
4435062962	0
4435091618	0
4435322312	0
4435542117	0
4435561314	1
4435574402	1
4435633831	0
4435724212	1
4435791250	0
4435800111	1
4435932073	0
4436201471	1
4436211087	1
4436495173	1
4436522659	0
4436530395	0
4436544274	0
4436700369	0
4436973375	1
4436973453	1
4437000233	0
4437014173	0
4437091790	1
4437231697	0
4437243008	1
4437292421	0
4437304251	0
4437332031	0
4437344015	0
4437421899	0
4437431632	0
4437441124	0
4437461806	0
4437483430	0
4437740924	0
4437878381	1
4437953395	1
4438073178	0
4438402444	0
4438503419	0
4438793263	0
4438832139	1
4439240459	1
4439243689	0
4439353943	0
4439453396	1
4439523536	0
4439568626	1
4439580701	0
4439783338	0
4440031883	0
4440082419	1
4440082852	0
4440101609	0
4440426028	1
4440471475	1
4440489215	1
4440531092	0
4440561812	0
4440640060	0
4440640502	0
4440641324	0
4440641732	0
4440642321	0
4440642783	0
4440642813	0
4440642966	0
4440643417	0
4440643730	0
4440643925	0
4440644369	0
4440652288	0
4440652474	0
4440654363	0
4440661704	0
4440670488	0
4440670629	0
4440671072	0
4440671307	0
4440672278	0
4440672469	0
4440672660	0
4440673732	0
4440674256	0
4440674381	0
4440680121	0
4440680220	0
4440680227	0
4440680312	0
4440680610	0
4440680858	1
4440681001	0
4440681030	0
4440681978	0
4440682583	0
4440682859	0
4440683017	0
4440690488	0
4440690920	0
4440691241	0
4440691393	0
4440691412	0
4440691541	0
4440691717	0
4440691799	0
4440693117	0
4440693128	0
4440693433	0
4440693460	0
4440694370	0
4440704093	0
4440710370	0
4440711119	0
4440711218	0
4440712331	0
4440724456	0
4440731799	0
4440732299	1
4440733490	0
4440733962	0
4440734037	0
4440734225	0
4440751324	0
4440754045	0
4440773621	1
4440780420	0
4440889952	0
4440943133	0
4441040287	0
4441070318	0
4441122750	0
4441161906	0
4441172674	1
4441182148	0
4441203273	0
4441210162	0
4441211201	0
4441212441	0
4441212700	1
4441220723	0
4441221555	0
4441222271	0
4441281102	0
4441301869	1
4441380544	0
4441594404	0
4441602575	0
4441682160	0
4441830219	0
4441944010	0
4441961228	0
4441988445	1
4442082226	0
4442094706	1
4442116170	1
4442182228	0
4442342907	0
4442371236	0
4442531362	0
4442568960	1
4442775292	1
4443312702	0
4443353177	0
4443463913	0
4443483847	0
4443543829	1
4443632675	0
4443710575	1
4443727995	1
4443763288	1
4443764331	0
4443962769	0
4444081028	1
4444215407	0
4444232412	0
4444503167	0
4444503474	0
4444561395	1
4444710131	0
4444950968	1
4444993836	0
4444998338	1
4445054082	0
4445265523	1
4445381913	0
4445442002	0
4445463830	0
4445470793	1
4445540520	0
4446092154	0
4446101882	0
4446214199	0
4446340321	0
4446340354	0
4446372315	0
4446442163	0
4446695394	0
4447177651	1
4447293402	0
4447445744	1
4447483534	0
4447638417	1
4447643033	1
4447773752	0
4447822188	1
4447913375	0
4448195159	1
4448242568	0
4448282638	0
4448340818	1
4448350811	0
4448501788	0
4448820334	0
4448820872	0
4448840619	0
4448848732	1
4448873922	0
4448902921	0
4448950925	1
4448981218	0
4448982221	0
4449172680	0
4449190942	0
4449191840	0
4449223278	0
4449411624	1
4449493328	0
4449578721	1
4449600572	0
4449671517	1
4449710834	0
4449713336	0
4449733620	1
4449800775	0
4449831905	0
4449871372	0
4449891569	0
4449911882	0
4450002320	0
4450095068	1
4450747931	1
4450773499	1
4450892568	1
4450914302	0
4450941603	1
4451058074	1
4451460314	0
4451797216	1
4451846862	1
4451873182	1
4451893264	0
4451970595	0
4452012919	1
4452240630	1
4452258488	1
4452742465	0
4452746623	1
4452750129	1
4452890976	1
4453063627	0
4453158871	1
4453235241	1
4453501078	0
4453533175	1
4453541214	0
4453547308	1
4453611956	0
4453662675	1
4453758341	1
4453872803	0
4453873857	0
4453920301	0
4454004442	0
4454093426	1
4454212525	0
4454212986	1
4454237326	1
4454312745	0
4454563438	1
4454636810	0
4454733274	1
4454743591	0
4454774315	0
4454811685	0
4455218096	1
4455312079	0
4455430334	0
4455493663	0
4455653586	0
4455913145	0
4455930370	0
4455930628	0
4455990449	0
4456240707	0
4456287440	1
4456338906	1
4456486963	1
4456621423	1
4456681581	0
4456695123	1
4456770218	1
4456890843	0
4456926587	0
4457099351	1
4457099709	1
4457390315	0
4457413793	0
4457498165	0
4457511752	0
4457541675	0
4457708214	1
4457720976	1
4457983076	0
4458015137	0
4458023080	0
4458310224	0
4458373470	0
4458380288	0
4458384988	0
4458420724	0
4458533473	1
4458672723	1
4458817548	1
4458893044	0
4458990585	0
4459004100	1
4459144321	0
4459242603	0
4459244032	0
4459258246	1
4459301819	0
4459511885	0
4459534459	0
4459544118	0
4459621424	1
4459650556	0
4459701972	1
4459923895	0
4460052694	0
4460104016	0
4460203452	0
4460243564	1
4460543040	0
4460650899	0
4460872069	1
4460892455	1
4460894268	1
4461022443	1
4461053289	0
4461096358	1
4461182714	0
4461261402	1
4461320214	0
4461421501	0
4461450544	0
4461551691	1
4461706245	1
4461782747	1
4461851915	0
4461901856	1
4461904202	0
4462025064	1
4462281822	0
4462314915	0
4462344223	1
4462422079	0
4462557173	1
4462561590	0
4462567923	1
4462604054	0
4462643773	0
4462734076	0
4462861786	0
4462912111	0
4462920554	0
4462960549	1
4463030688	0
4463236116	1
4463272839	1
4463473416	0
4463492091	0
4463667115	1
4463920389	0
4463967636	1
4464042807	0
4464259935	1
4464424466	0
4464440881	1
4464462761	1
4464462767	1
4464484477	0
4464532183	0
4464811719	0
4465003582	0
4465012472	0
4465081995	1
4465192662	0
4465423063	0
4465454233	0
4465482547	0
4465661005	1
4465665726	1
4465785189	1
4465853790	0
4465870900	0
4466162238	0
4466441093	0
4466552864	0
4466580433	1
4466582373	0
4466640484	1
4467003363	0
4467080074	0
4467092082	0
4467282695	0
4467450117	1
4467480786	0
4467708828	1
4467721491	0
4467723428	0
4467824399	0
4467961389	0
4468003790	0
4468081537	0
4468100192	1
4468113448	0
4468173442	0
4468192008	1
4468241881	1
4468293632	0
4468330023	1
4468414320	0
4468557117	1
4468612402	0
4468622241	0
4468654517	0
4468662852	0
4468687174	1
4468756132	1
4469243313	0
4469291363	1
4469611863	0
4469833055	1
4469861328	0
4469950321	1
4470080444	1
4470118465	1
4470171611	1
4470490318	0
4470744312	0
4470753774	0
4470823677	0
4470832169	0
4470854474	0
4470863126	1
4471040168	0
4471074138	0
4471120718	1
4471129418	1
4471180553	0
4471312133	1
4471452183	0
4471452192	1
4471461109	0
4471653030	0
4471893078	0
4471973050	0
4472313436	0
4472452363	0
4472520313	0
4472521830	0
4472527867	1
4472609862	1
4472620734	0
4472773577	0
4472853014	0
4472891745	0
4473125769	1
4473253989	0
4473433258	1
4473531403	1
4473538792	1
4473719632	0
4473733712	1
4473771543	0
4473780962	0
4473782970	0
4473793453	0
4473793982	0
4473870395	0
4473892576	0
4473930384	0
4473934366	0
4473973453	1
4473973773	0
4473981148	1
4474021873	0
4474044287	0
4474071139	0
4474183726	0
4474243679	0
4474334203	0
4474379617	1
4474402215	0
4474437933	1
4474492062	0
4474661493	0
4474741357	0
4474810118	1
4474834541	1
4474993456	0
4475211650	0
4475232661	0
4475339711	1
4475343550	1
4475424037	1
4475440817	0
4475482849	0
4475570024	0
4475573832	0
4475650201	1
4475724034	0
4475730931	0
4475742360	0
4475772465	0
4475811837	0
4475918426	1
4475923601	0
4475950505	0
4475953355	1
4476000808	0
4476120243	0
4476160228	0
4476168919	1
4476242329	0
4476333231	0
4476347866	0
4476410879	0
4476613791	0
4476671208	0
4476762864	0
4476780761	0
4476878740	1
4476882808	1
4477001224	0
4477073433	0
4477241851	1
4477279454	1
4477320296	1
4477333324	0
4477384010	0
4477449542	1
4477510737	1
4477550820	1
4477752328	1
4477860745	1
4477890892	0
4477920036	0
4477990382	0
4478013654	0
4478080867	0
4478203747	0
4478270034	1
4478287053	1
4478296461	1
4478311593	1
4478331713	1
4478626457	1
4478652473	1
4478685233	1
4478920068	0
4478998121	1
4479013824	1
4479024378	0
4479071799	0
4479232570	0
4479473338	0
4479541059	0
4479603647	0
4479634225	0
4479662527	1
4479761881	1
4479761917	1
4479764174	0
4479878607	1
4480110263	1
4480221323	0
4480370823	0
4480590018	1
4480614629	1
4480860851	0
4480923278	1
4481003974	0
4481176526	0
4481260380	0
4481350436	0
4481491391	0
4481678528	1
4481820855	0
4481912821	0
4482093945	0
4482141586	0
4482141594	0
4482152536	0
4482281657	0
4482360661	1
4482534283	0
4482541703	1
4482573970	0
4482640886	0
4482683621	0
4482701595	0
4482734260	0
4482760461	0
4482770631	0
4482793668	0
4482804526	0
4482854405	0
4482874347	1
4482923657	1
4482944356	0
4482953859	0
4483042075	1
4483063219	0
4483070117	0
4483160971	0
4483181658	1
4483236342	1
4483243660	0
4483244353	0
4483274366	0
4483770266	0
4483815097	1
4483841322	0
4483912609	0
4483920761	1
4484214451	1
4484231177	0
4484252772	1
4484272939	0
4484330393	0
4484380675	1
4484412530	0
4484414103	0
4484470683	1
4484533575	0
4484550742	0
4484712126	0
4484721783	1
4484730053	0
4484731830	1
4484813015	0
4485006247	1
4485021366	0
4485051446	0
4485063217	0
4485090726	1
4485194006	0
4485223974	0
4485230686	0
4485240498	0
4485260472	1
4485611773	1
4485852434	0
4485862223	0
4486013364	0
4486174329	0
4486174361	0
4486242409	0
4486253918	1
4486280108	0
4486342772	0
4486542447	0
4486783966	1
4486801387	0
4487049074	0
4487202473	1
4487307830	1
4487311166	1
4487476855	1
4487482581	0
4487658174	1
4487980450	0
4487990033	0
4488081478	1
4488081517	1
4488140730	0
4488152883	0
4488153404	0
4488156431	1
4488202335	0
4488420781	0
4488464454	0
4488470983	0
4488650650	0
4488733936	0
4488737707	1
4488942769	0
4489002591	1
4489010408	1
4489081417	0
4489141956	0
4489293070	0
4489513403	0
4489592660	0
4489611238	0
4489672315	0
4490203853	0
4490292621	0
4490333746	1
4490383251	0
4490401779	1
4490403154	0
4490411488	0
4490421431	0
4490424048	0
4490470111	0
4490474161	0
4490474318	0
4490492213	0
4490493003	0
4490493789	1
4490541057	0
4490572937	0
4490574137	0
4490580213	0
4490640965	1
4490642406	0
4490644131	0
4490703835	0
4490720940	0
4490763161	1
4490852280	0
4490860423	0
4490934963	1
4490984257	0
4491162555	0
4491290217	1
4491781981	0
4491910707	0
4491926962	1
4491931433	0
4491981343	1
4492012092	1
4492158674	0
4492211855	0
4492310683	0
4492336648	0
4492471913	0
4492721697	1
4492726719	0
4492900403	0
4493074385	0
4493163624	0
4493198867	1
4493210446	1
4493212973	0
4493213841	0
4493214410	1
4493241890	0
4493262022	0
4493274258	0
4493280217	0
4493280222	1
4493281244	0
4493283898	0
4493303227	0
4493475386	0
4493523864	1
4493752207	0
4494360321	0
4494691924	0
4494695151	0
4494699437	1
4494722100	1
4494890395	0
4495041634	1
4495172675	0
4495220712	0
4495271582	1
4495346790	1
4495523214	0
4495531916	0
4495612291	0
4495675389	1
4495883205	0
4496040037	0
4496110055	0
4496132253	1
4496162069	0
4496182453	0
4496194432	0
4496230369	0
4496233278	0
4496262716	0
4496362636	1
4496385841	1
4496390476	0
4496401083	0
4496401929	0
4496403643	1
4496403790	0
4496404171	0
4496411123	0
4496422978	0
4496423749	0
4496430655	0
4496444516	1
4496471033	0
4496518449	1
4496750283	0
4496750972	0
4496813097	0
4496820808	0
4496833996	0
4496890806	0
4496891996	0
4496910425	0
4496933227	0
4496933955	1
4496940431	0
4496941189	1
4496952370	0
4497017555	1
4497043158	0
4497050089	0
4497102634	0
4497151013	0
4497173345	0
4497180892	0
4497201236	0
4497202098	0
4497203472	0
4497210558	0
4497210831	0
4497212303	0
4497221515	0
4497228072	1
4497230286	1
4497230355	0
4497233665	0
4497234034	0
4497242242	0
4497281147	0
4497291472	0
4497374421	0
4497410270	0
4497504016	1
4497611025	1
4497613236	0
4497793752	0
4498032758	0
4498194269	0
4498232934	0
4498396947	1
4498741716	0
4498752178	1
4498753227	0
4498794122	0
4498812972	0
4498832673	0
4498882085	0
4498911283	0
4499062965	0
4499071694	0
4499092970	0
4499093098	0
4499243536	0
4499261650	0
4499362954	0
4499401342	0
4499465616	1
4499573111	1
4499674088	0
4499713080	1
4499800916	0
4499822702	0
4499842223	0
4499983844	0
4500031364	0
4500320066	0
4500355276	1
4500463888	0
4500496462	1
4500501308	0
4500543572	0
4500593604	0
4500703116	0
4500793844	0
4500800443	0
4500865874	0
4501003373	0
4501221297	0
4501283876	0
4501484138	0
4501491819	0
4501673534	1
4501682978	0
4501841815	0
4501880285	0
4501900574	1
4501902588	0
4501930839	1
4501931630	0
4501932010	0
4501942948	0
4501976305	1
4502013751	1
4502040085	0
4502190516	0
4502192724	0
4502314257	0
4502332713	1
4502332748	0
4502514410	0
4502703853	0
4502710244	0
4502774443	0
4502784031	0
4502891149	0
4502954603	1
4502982679	0
4503033337	0
4503054366	1
4503161955	1
4503223234	1
4503523570	0
4503540148	0
4503552592	0
4503650864	1
4503795800	1
4503832689	0
4503864230	0
4504065344	1
4504120427	0
4504123494	0
4504155696	1
4504160345	1
4504164125	0
4504170747	0
4504174206	0
4504230171	0
4504262489	0
4504263577	0
4504434316	1
4504442044	0
4504450817	0
4504505733	1
4504511206	1
4504513015	0
4504582327	0
4504637570	1
4504662339	0
4504681183	0
4504683489	0
4504694420	0
4504867896	1
4504992943	0
4505019583	0
4505401038	0
4505435178	0
4505520420	0
4505583808	0
4505722488	1
4505760559	0
4505851437	0
4505862136	1
4506062891	0
4506141748	0
4506403057	0
4506433459	0
4506673155	0
4507000277	0
4507000995	0
4507161349	0
4507190310	0
4507232135	1
4507242605	0
4507276379	1
4507320579	0
4507361847	0
4507380632	0
4507381618	0
4507396656	1
4507828709	1
4507872933	0
4507884458	0
4507941681	0
4508011335	0
4508050390	0
4508050962	0
4508418859	1
4508433692	0
4508675452	0
4508740339	0
4508820648	0
4509160095	0
4509342463	0
4509426241	1
4509573033	0
4509691898	0
4509860256	0
4510126447	1
4510218940	0
4510311825	0
4510343456	1
4510351676	0
4510561550	1
4510570277	0
4510630827	0
4510673378	0
4510781623	0
4510947886	0
4510961159	0
4510965456	1
4511032621	0
4511126562	1
4511320631	0
4511322907	0
4511371030	1
4511412066	0
4511610191	0
4511844286	0
4511910297	0
4511920889	0
4511922701	0
4511931315	0
4511955377	1
4511961661	0
4512000053	1
4512000404	0
4512011822	0
4512014434	1
4512070225	0
4512233007	0
4512313134	0
4512362775	0
4512373682	1
4512382561	0
4512382569	0
4512403160	0
4512510149	1
4512522954	1
4512761518	1
4513071291	1
4513072842	0
4513120656	0
4513272119	1
4513329367	1
4513349881	1
4513505520	1
4513602715	0
4513674121	0
4513850926	0
4513851462	0
4513904000	0
4513930723	0
4514128124	1
4514277161	1
4514381482	0
4514461672	0
4514510576	0
4514562272	0
4514603077	0
4514773514	0
4514840502	1
4514892976	0
4514893497	0
4514893777	0
4514973586	1
4515083105	0
4515263571	1
4515345118	1
4515371205	0
4515464110	1
4515546426	1
4515641567	0
4515702614	0
4515711355	0
4515721909	0
4515760135	0
4515760746	0
4515806307	1
4516132617	0
4516135763	1
4516244243	0
4516261562	0
4516421740	0
4516422315	0
4516581268	0
4516637979	1
4516771702	0
4516821662	0
4517171738	0
4517172029	1
4517185181	1
4517213513	0
4517400459	0
4517492440	0
4517563908	0
4517573150	0
4517602550	0
4517653554	0
4517677263	1
4517763201	1
4517910237	0
4518093685	1
4518101099	0
4518144384	0
4518244191	0
4518454601	0
4518484394	0
4518620572	0
4518630819	0
4518694433	0
4518774515	1
4518779268	1
4518973684	1
4518991536	0
4519070068	0
4519241874	0
4519274294	1
4519533640	1
4519753060	0
4519964724	0
4520143603	0
4520172710	0
4520180114	0
4520284373	0
4520421030	0
4520516920	1
4520713962	0
4520733958	0
4520783575	1
4520882868	0
4520896968	1
4521041426	1
4521304348	0
4521313225	0
4521321351	0
4521354305	0
4521426108	1
4521460224	0
4521463858	0
4521474454	0
4521521078	1
4521627747	0
4521683616	1
4521723262	0
4522161074	1
4522220189	0
4522332991	0
4522360878	0
4522370059	0
4522403712	1
4522440476	0
4522494145	0
4522510562	0
4522630587	0
4522702283	0
4522801889	0
4522940057	0
4523084469	0
4523221035	0
4523240370	0
4523244476	0
4523255671	1
4523271626	0
4523310396	0
4523311292	0
4523311570	0
4523363572	0
4523372114	0
4523411170	0
4523453783	1
4523480701	1
4523512712	0
4523513920	1
4523534240	0
4523543924	0
4523553448	0
4523561326	0
4523563097	1
4523563324	0
4523570042	0
4523631625	0
4523790374	0
4524130581	0
4524331004	0
4524511212	0
4524554012	0
4524640237	0
4524651721	0
4524710616	1
4524744697	1
4524813067	0
4524841709	0
4524881803	0
4524991847	0
4525010054	0
4525023275	1
4525043173	0
4525213047	0
4525343649	0
4525382956	0
4525504911	1
4525531738	0
4525581633	0
4525624249	0
4525684066	0
4526065267	1
4526134406	0
4526190904	0
4526230636	0
4526362043	0
4526420856	0
4526509077	1
4526523282	0
4526642027	0
4526672314	0
4526694075	0
4526890572	0
4527014160	0
4527082802	0
4527102185	0
4527264003	0
4527513924	0
4527551618	0
4527618135	0
4527688570	1
4527701414	0
4527713032	1
4527813760	0
4527815971	0
4527862666	0
4527892006	1
4527932306	0
4528277277	1
4528474405	0
4528502376	0
4528550472	0
4528874389	0
4529049079	1
4529052713	0
4529071029	0
4529123338	0
4529130216	0
4529132481	1
4529161080	0
4529276114	1
4529320955	1
4529328208	1
4529400951	0
4529402768	1
4529424413	0
4529605730	1
4529623990	0
4529632265	0
4529673559	0
4529723492	0
4529759179	1
4529801833	0
4529802460	0
4529841873	0
4529910720	1
4529970278	0
4530022161	0
4530184094	0
4530211429	0
4530332371	0
4530463642	0
4530469564	1
4530515237	1
4530558787	1
4530670181	1
4530843480	0
4530953793	1
4531170463	1
4531622048	0
4531766946	1
4532052870	0
4532072264	0
4532073531	1
4532281442	0
4532488888	1
4533028127	1
4533054768	0
4533063319	1
4533209768	0
4533443358	0
4533483540	1
4533598525	1
4533670236	0
4533713421	0
4534250508	0
4534311044	0
4534342999	0
4534506649	1
4534726086	0
4534752208	0
4534874199	0
4534970277	0
4535043366	0
4535100723	1
4535153159	0
4535253826	0
4535273054	0
4535941619	0
4535942431	0
4536011238	0
4536132239	0
4536203617	0
4536207771	1
4536386513	1
4536462548	0
4536543606	0
4536580120	0
4536630349	0
4536781235	0
4536822329	0
4536824863	1
4536893761	1
4537060675	0
4537081281	1
4537233119	0
4537243002	0
4537347303	0
4537440081	0
4537471389	0
4537510167	0
4537600515	0
4537710270	0
4537741923	0
4537924046	0
4537932973	0
4537960913	0
4537963640	0
4537980135	0
4538215985	1
4538296733	1
4538481126	0
4538500673	1
4538854346	1
4538976363	0
4539051517	0
4539093771	0
4539170066	0
4539181622	0
4539204267	0
4539252722	1
4539263334	0
4539372156	0
4539391954	0
4539403348	0
4539456059	1
4539602257	0
4539740592	0
4539794220	1
4539972161	1
4540150354	0
4540190944	0
4540273399	1
4540311276	0
4540353697	1
4540423935	0
4540424286	0
4540432074	0
4540759821	1
4540760729	0
4540997953	1
4541034413	0
4541082302	0
4541084099	0
4541223800	0
4541292195	0
4541491993	0
4541696120	0
4541902576	0
4542202634	1
4542392575	0
4542762418	0
4542912017	0
4543013858	0
4543117710	0
4543340931	0
4543380786	0
4543841442	0
4543893851	0
4543921975	1
4543991814	0
4544091772	0
4544163108	0
4544280083	0
4544413377	0
4544541641	0
4544641302	1
4544644420	0
4544649866	1
4544920851	0
4544950972	0
4544953738	0
4545014426	0
4545262145	0
4545310835	1
4545339235	0
4545420916	0
4545557011	0
4545600481	0
4545793413	0
4545822761	1
4545842465	1
4545886057	0
4546099116	1
4546202530	0
4546273338	1
4546523275	0
4546553054	0
4546562979	1
4546602925	0
4546926705	0
4547121466	0
4547212756	0
4547271543	0
4547306527	0
4547351656	0
4547442366	0
4547442831	0
4547443096	1
4547573213	0
4547621475	0
4547723410	1
4548051412	0
4548112326	1
4548133224	0
4548260082	1
4548329039	1
4548371862	0
4548412469	0
4548433305	1
4548481573	0
4548600738	0
4548622987	0
4548671459	1
4548762520	0
4548769492	1
4548832916	1
4548852236	0
4548963662	1
4549052338	0
4549140216	0
4549580224	0
4549601218	1
4549824472	0
4549934275	1
4550333897	0
4550341763	0
4550490491	0
4550808360	1
4550860950	0
4550923852	0
4551344072	0
4551363506	0
4551593675	1
4551632244	0
4551863569	0
4551941007	0
4552141637	0
4552388075	1
4552451174	0
4552503979	0
4552602967	0
4552716726	1
4552750719	1
4552844276	0
4553010644	0
4553102406	0
4553220481	0
4553260075	0
4553350899	1
4553501908	1
4553501928	0
4553520296	0
4553571374	0
4553760732	1
4553854125	1
4553893793	1
4554022293	0
4554462631	1
4554563550	1
4554650544	0
4555037669	1
4555060234	1
4555404816	0
4555473682	0
4555820128	0
4555921278	1
4555962083	0
4556031245	0
4556264581	0
4556281890	0
4556384252	0
4556420572	0
4556599352	1
4556662675	0
4556683459	0
4556692519	0
4556802074	0
4556902032	0
4557044495	1
4557107342	0
4557180863	0
4557262051	0
4557290888	1
4557300178	0
4557411375	0
4557900896	1
4557940974	0
4558176992	1
4558227325	1
4558280956	0
4558285152	1
4558421383	0
4558494380	0
4558501803	0
4558544273	0
4558582679	0
4558590442	0
4558603629	0
4558603715	0
4558681589	0
4558682801	1
4558693914	0
4558741872	0
4558794327	0
4558854461	0
4558861294	0
4558863269	0
4559021450	1
4559121823	1
4559188761	0
4559274515	0
4559291370	0
4559304142	0
4559469347	1
4559542087	0
4559585232	0
4559654264	0
4559732973	0
4559902982	0
4559913335	0
4559946124	0
4559971725	0
4560173095	0
4560350612	0
4560422805	0
4560453503	1
4560594264	0
4560603750	0
4560609872	0
4560620740	0
4560622742	0
4560630760	0
4560630900	0
4560632852	0
4560634508	0
4560641321	1
4560670573	0
4560701063	0
4560720962	0
4560754216	0
4560781053	1
4560820170	1
4560820482	0
4560921096	0
4560922163	1
4560922598	0
4560924251	0
4560930277	0
4560930932	0
4560931001	0
4560932743	0
4560940284	0
4560940621	0
4560941480	0
4560942540	0
4560943141	0
4560970028	0
4561071359	0
4561090449	0
4561181923	0
4561260379	0
4561392371	0
4561432383	0
4561454448	1
4561541456	0
4561541967	0
4561542089	0
4561544221	0
4561552646	0
4561552721	0
4561552982	0
4561561122	0
4561684338	0
4561704468	0
4561750392	0
4561822193	1
4561876171	1
4561954217	0
4562050310	0
4562102857	0
4562251332	1
4562291821	0
4562312817	0
4562324436	0
4562340710	0
4562431823	0
4562441289	0
4562510831	0
4562548943	1
4562557659	0
4562571998	1
4562740946	0
4562763519	0
4562833594	0
4562841878	0
4562843375	0
4562983921	0
4563074212	0
4563090377	0
4563120602	0
4563150679	0
4563181302	0
4563182678	0
4563183353	0
4563190498	0
4563191051	0
4563191343	0
4563200663	0
4563201546	0
4563201953	0
4563203446	0
4563203621	0
4563204054	0
4563210353	0
4563210535	0
4563210717	0
4563211938	1
4563213654	0
4563213666	0
4563213882	0
4563214176	0
4563214412	0
4563220028	0
4563220217	0
4563220718	0
4563221019	0
4563221163	0
4563221326	0
4563223608	0
4563223812	0
4563230262	0
4563230313	0
4563233496	0
4563234012	0
4563234476	0
4563240793	0
4563241120	0
4563241285	0
4563241944	1
4563243261	0
4563250174	0
4563250599	0
4563250819	0
4563250962	0
4563251187	0
4563251297	0
4563251575	0
4563251614	1
4563251644	0
4563251842	0
4563252899	0
4563254066	0
4563254273	0
4563260225	0
4563260805	0
4563261178	1
4563261284	0
4563262005	0
4563262368	0
4563262566	0
4563262606	0
4563263244	0
4563271164	0
4563271766	0
4563272369	0
4563272944	0
4563273102	1
4563273584	0
4563273940	0
4563274475	0
4563274483	0
4563281132	0
4563281150	0
4563283230	0
4563283704	0
4563290045	0
4563294111	0
4563301727	0
4563303096	0
4563310027	0
4563310033	0
4563310136	0
4563310447	0
4563310923	0
4563311082	0
4563312466	0
4563312581	0
4563313389	0
4563313637	0
4563313957	0
4563314180	0
4563314193	0
4563314414	0
4563320758	0
4563321012	0
4563321063	0
4563321221	0
4563321327	0
4563321349	0
4563321740	1
4563321922	0
4563322535	0
4563331010	0
4563331311	0
4563331618	0
4563332173	0
4563333262	0
4563333832	0
4563340418	0
4563340664	0
4563340692	0
4563341989	0
4563342080	0
4563342717	0
4563342850	0
4563344345	0
4563350729	0
4563351541	0
4563361654	0
4563361958	1
4563374384	0
4563400636	0
4563412146	0
4563460030	0
4563478903	1
4563480084	0
4563483322	0
4563492640	0
4563520167	0
4563520491	0
4563527176	1
4563531144	0
4563554706	1
4563562957	0
4563563438	1
4563580145	1
4563613185	1
4563614396	1
4563621201	1
4563631024	0
4563644011	0
4563662507	0
4563670125	0
4563670701	1
4563671140	0
4563674369	1
4563690219	0
4563690333	0
4563691658	0
4563693031	0
4563712464	0
4563743350	0
4563743864	0
4563750043	0
4563750084	0
4563750834	0
4563751824	0
4563751992	0
4563752295	0
4563752317	0
4563752568	0
4563761130	0
4563762013	0
4563762873	0
4563764152	0
4563792148	0
4563793195	0
4563793653	0
4563793926	1
4563794022	0
4563801235	0
4563802391	0
4563811546	0
4563811932	0
4563812817	0
4563813052	1
4563823969	0
4563824079	1
4563830270	1
4563830287	0
4563830582	0
4563833762	0
4563840935	0
4563842171	0
4563843605	0
4563844475	0
4563852894	0
4563852978	0
4563860346	0
4563860414	0
4563861096	0
4563861501	0
4563931569	0
4563941684	0
4563960483	0
4563962604	0
4563970368	0
4563970783	0
4563971636	0
4563980193	0
4563980212	1
4563981205	0
4563982843	1
4563983414	0
4563990904	0
4563992434	0
4563994514	0
4564001218	0
4564001861	0
4564012215	0
4564014393	1
4564018144	0
4564063687	0
4564083332	0
4564093419	0
4564120150	0
4564120217	0
4564131038	0
4564133913	0
4564141801	1
4564151223	0
4564170548	0
4564181177	0
4564181470	0
4564182064	0
4564183492	0
4564192131	0
4564193322	0
4564193720	0
4564234317	0
4564273489	0
4564290395	0
4564303238	0
4564323458	0
4564341305	0
4564376819	0
4564398465	1
4564421589	0
4564501671	0
4564511629	0
4564520900	0
4564521987	0
4564522209	0
4564524308	1
4564531247	0
4564532506	0
4564533869	0
4564534408	0
4564541132	0
4564541844	0
4564542748	0
4564543288	0
4564543724	0
4564544131	0
4564550686	0
4564551468	0
4564551515	0
4564552461	0
4564560235	0
4564561473	0
4564561929	0
4564570684	0
4564580105	0
4564580200	0
4564581086	0
4564600194	0
4564610632	0
4564613104	0
4564617664	0
4564620538	1
4564630995	0
4564672314	0
4564703295	0
4564830841	0
4564854456	0
4564892095	1
4564954035	1
4565192330	0
4565263040	0
4565694426	0
4565953730	0
4566106132	1
4566304040	0
4566324338	0
4566341405	1
4566350941	0
4566360467	0
4566381736	0
4566414413	0
4566473459	0
4566485565	1
4566501681	1
4566563892	0
4566712043	0
4566741724	0
4566891632	0
4566907144	0
4566913059	0
4566962121	0
4567331809	0
4567343232	1
4567713145	0
4567740367	0
4567924452	1
4567959674	1
4567982510	1
4568051476	0
4568082008	0
4568172544	0
4568323641	0
4568371977	0
4568403663	0
4568540150	1
4568583744	0
4568625864	1
4568743406	0
4568933704	0
4569008653	1
4569182806	0
4569672948	0
4569700430	0
4569731822	1
4569742087	0
4569781980	0
4569982330	0
4570034131	0
4570080566	1
4570080686	0
4570182882	0
4570331207	0
4570332582	0
4570363170	0
4570522275	0
4570523879	0
4570524284	0
4570580544	0
4570600165	0
4570691910	0
4570722532	0
4570842622	1
4570953930	0
4571158014	1
4571200243	1
4571243022	0
4571321410	1
4571369114	0
4571578167	0
4571583086	0
4571821344	0
4571913413	1
4571994319	0
4572041309	0
4572542783	1
4572623607	1
4572700613	0
4572800682	0
4572883786	0
4572972289	0
4573021659	0
4573302268	0
4573367660	1
4573690255	1
4573724405	1
4573810184	0
4573864236	0
4574149888	1
4574184974	1
4574291872	1
4574331069	0
4574473772	0
4574500229	0
4574512115	0
4574594815	0
4574853613	0
4575138551	0
4575272971	1
4575561252	1
4575600502	1
4575642791	0
4575696014	1
4575710873	0
4575712443	0
4575813843	1
4575841543	1
4576037207	1
4576041103	1
4576073822	0
4576090051	0
4576283485	1
4576532666	0
4576574201	0
4576910426	0
4576934417	0
4576961415	0
4577025457	1
4577027618	1
4577082047	0
4577184998	1
4577243826	0
4577333091	0
4577333119	0
4577484254	0
4577722710	0
4577792926	0
4577884511	0
4578202904	0
4578322230	0
4578412776	0
4578488621	1
4578593694	0
4578696511	1
4578704377	0
4578780802	0
4578952451	0
4579002146	1
4579080253	0
4579252196	0
4579332217	0
4579352283	0
4579404273	1
4579492676	0
4579495557	1
4579642372	1
4579654351	0
4579853000	0
4579927763	1
4579931076	0
4580103135	0
4580313399	1
4580314136	0
4580314312	0
4580321052	1
4580323273	0
4580382471	0
4580410345	0
4580433161	0
4580502986	0
4580582386	0
4580641576	0
4580878911	1
4580985510	0
4581032594	0
4581043575	0
4581248608	0
4581460443	0
4581553749	1
4581572474	0
4581631432	0
4581792076	1
4581803455	0
4581962771	0
4581965783	0
4582011176	0
4582313438	1
4582547623	0
4582552696	0
4582616443	0
4582624383	0
4582640339	0
4582688768	1
4582754625	0
4582955232	1
4583096316	1
4583291209	0
4583340423	0
4583512495	1
4583552787	0
4583590554	1
4583752229	0
4583767788	1
4583772815	0
4583818231	1
4583963389	0
4584060943	0
4584112767	0
4584142784	0
4584203191	0
4584240236	0
4584400589	0
4584563497	0
4584924170	0
4584973538	0
4585033388	0
4585081639	0
4585340805	0
4585443948	0
4585571078	0
4585681976	0
4585754161	0
4585980160	0
4585992116	1
4586002131	1
4586031350	0
4586144277	0
4586244463	0
4586263620	0
4586274122	0
4586280271	0
4586802413	0
4586871628	0
4586882368	0
4586942319	0
4587060801	0
4587082138	0
4587143191	0
4587272126	0
4587301200	0
4587391169	0
4587589601	1
4587632846	1
4587822696	1
4587823492	0
4587923137	0
4587999867	1
4588016354	1
4588190076	0
4588246156	1
4588423172	1
4588426574	0
4588643826	1
4588670273	0
4588763885	0
4588826984	1
4588843270	0
4589350327	1
4589460530	0
4589662375	0
4589663468	1
4589731923	0
4589774136	0
4589993781	0
4590022088	0
4590026978	1
4590070324	0
4590092464	1
4590120996	0
4590123216	0
4590130790	0
4590291427	0
4590313502	0
4590371807	0
4590371908	0
4590384551	1
4590441593	0
4590553876	1
4590674031	1
4590994511	0
4591012027	0
4591138163	0
4591206254	1
4591301302	0
4591453094	1
4591456189	1
4591574370	0
4591621259	0
4591724494	0
4591870804	0
4591973457	1
4592190669	0
4592250547	0
4592283119	0
4592362124	0
4592547305	0
4592581973	1
4592647753	1
4592690564	1
4592721762	0
4592722973	0
4592744557	1
4592892642	0
4592911930	0
4592960308	0
4593004380	0
4593030666	0
4593232455	0
4593233248	1
4593233349	1
4593240784	0
4593420827	1
4593570952	1
4593740398	0
4594026302	1
4594110940	0
4594144317	0
4594261915	1
4594400483	1
4594414149	0
4594437957	1
4594450928	1
4594544256	1
4594647753	0
4594675153	1
4594797165	1
4594852085	0
4594991652	1
4595011636	1
4595410937	0
4595652754	0
4595670947	0
4595772627	0
4595773376	0
4595773778	0
4595794332	0
4595810571	0
4595890400	0
4595903039	1
4595913393	0
4595914218	0
4595923433	0
4595923915	1
4595932950	0
4595934055	0
4595939339	1
4595942877	0
4595971185	0
4595973336	0
4595983364	0
4595984159	0
4596031537	0
4596051094	0
4596231420	0
4596304245	1
4596312196	0
4596401960	0
4596471002	0
4596484174	0
4596484297	0
4596486786	1
4596510699	0
4596530717	1
4596543497	0
4596673332	0
4596682679	1
4596815633	0
4596871099	0
4596901091	0
4597162746	1
4597224179	0
4597321472	1
4597361989	0
4597393202	0
4597490450	0
4597502138	0
4597530433	0
4597542339	0
4597631574	0
4597803376	0
4597903104	1
4597991795	0
4598573633	1
4598711427	1
4598912342	1
4599044133	0
4599094515	0
4599280409	0
4599322643	0
4599323703	0
4599391967	0
4599392137	0
4599392926	0
4599393545	0
4599394326	0
4599423919	0
4599446301	1
4599582753	0
4599652778	0
4599701808	0
4599710572	1
4600073344	0
4600115430	1
4600251548	1
4600301742	0
4600424280	0
4600650468	1
4600790760	0
4600803845	1
4600994418	0
4601124034	1
4601281862	0
4601362353	1
4601394914	1
4601430309	0
4601461606	0
4601602566	0
4601602913	0
4601730734	0
4601740634	0
4601742576	0
4601810546	1
4601858360	1
4601861591	0
4601906689	0
4601943903	0
4602176725	1
4602223849	0
4602281716	1
4602310657	1
4602316524	1
4602421628	0
4602453638	1
4602690771	0
4602708708	1
4602874390	0
4603005189	1
4603025009	0
4603081166	0
4603100824	0
4603291029	0
4603368346	1
4603381647	0
4603493356	0
4603532072	1
4603582473	0
4603603382	0
4603614125	0
4603635685	1
4603782086	0
4603893732	0
4603911033	1
4603923359	0
4603942927	0
4603981797	0
4603988035	1
4604093495	0
4604142859	0
4604143359	0
4604143464	1
4604143993	0
4604144034	0
4604152869	0
4604153138	0
4604160329	0
4604160861	0
4604161394	0
4604161633	0
4604161697	0
4604161887	0
4604161929	0
4604162214	0
4604162229	0
4604162598	0
4604164015	0
4604167907	0
4604170847	0
4604171574	0
4604173005	0
4604173243	0
4604173645	0
4604180157	0
4604181605	1
4604182289	0
4604182410	0
4604183533	0
4604183881	0
4604190060	0
4604190169	0
4604190335	0
4604190363	0
4604191657	0
4604192160	0
4604192231	0
4604192494	0
4604192642	0
4604192990	0
4604193164	1
4604193557	0
4604194055	1
4604194235	0
4604200281	0
4604200318	0
4604201665	0
4604250317	0
4604253638	0
4604283767	0
4604551344	0
4604582038	1
4604584199	0
4604584350	1
4604584492	0
4604590438	0
4604592787	0
4604593949	0
4604620100	0
4604631848	0
4604642618	0
4604643420	0
4604650666	0
4604653957	0
4604654213	0
4604661763	0
4604771002	0
4605102344	1
4605140718	0
4605290397	1
4605371053	0
4605423186	0
4605462643	0
4605664174	0
4605942543	1
4606075532	1
4606202311	1
4606220496	0
4606230339	0
4606232571	0
4606233352	0
4606234407	0
4606252786	0
4606333635	0
4606509869	1
4606724270	0
4606732452	0
4606733088	0
4606734216	0
4606741368	0
4606840454	0
4606851340	0
4606851457	0
4606851627	0
4606852873	0
4606860035	0
4606860303	0
4606861265	1
4606861481	0
4606863073	0
4606881383	1
4606882234	0
4606882522	0
4606883349	0
4606883558	0
4606890353	0
4606890430	0
4606892751	0
4606894025	0
4606894381	0
4606900088	0
4607091449	1
4607102166	0
4607103392	0
4607112477	0
4607132289	1
4607160788	1
4607163955	0
4607173151	0
4607183807	0
4607200851	0
4607202771	0
4607211460	0
4607520359	1
4607562402	1
4607610652	0
4607661962	0
4607940443	0
4608000638	0
4608101412	1
4608262271	0
4608372305	0
4608403341	0
4608582671	0
4608705934	1
4608952406	0
4608956654	1
4609072431	1
4609153976	0
4609191924	0
4609221809	0
4609233707	0
4609286980	0
4609287626	0
4609420941	0
4609574313	1
4609583434	0
4609663641	1
4609674006	1
4609913104	0
4610022959	0
4610065324	1
4610112254	0
4610423483	0
4610601797	0
4610833018	0
4610842571	0
4610851898	0
4610853001	0
4610853465	0
4610863093	0
4610863937	0
4610872605	0
4610874030	0
4610890540	0
4610891728	0
4610893466	0
4610900520	0
4610903216	0
4610923121	0
4610923865	0
4610923914	0
4610932542	0
4610960575	0
4610960592	0
4610962180	1
4610973487	0
4610990064	0
4610991547	0
4611021971	0
4611023561	1
4611023931	0
4611024241	0
4611031560	0
4611033582	0
4611040817	0
4611170395	0
4611230211	0
4611253746	0
4611293889	0
4611441467	1
4611491265	0
4611500383	0
4611501188	1
4611503482	0
4611580237	1
4611581808	0
4611643238	0
4611651407	0
4611652319	0
4611663937	0
4611671551	0
4611892307	0
4611902369	1
4611911930	0
4611920961	1
4611923475	0
4612103024	1
4612253025	0
4612282533	0
4612423220	0
4612462022	0
4612526515	1
4612583488	0
4612721526	0
4612747391	1
4612882784	0
4613010224	1
4613123893	0
4613142440	0
4613154328	0
4613163335	0
4613180118	1
4613181579	0
4613231746	0
4613243200	0
4613260609	0
4613371038	0
4613391427	0
4613391677	1
4613402616	0
4613404241	0
4613436126	1
4613442594	0
4613460898	0
4613463558	0
4613507227	1
4613513498	0
4613602100	0
4613641220	0
4613674419	0
4613731434	0
4613790985	1
4613863040	0
4613902479	0
4613971436	0
4613990928	0
4614080560	0
4614082094	1
4614203988	0
4614269329	1
4614300705	0
4614342065	0
4614370649	0
4614430031	0
4614531750	0
4614552940	0
4614572068	0
4614610116	0
4614674485	0
4614693070	0
4614713748	0
4614733390	0
4614802250	0
4615032172	1
4615070443	0
4615091492	0
4615120431	0
4615203323	0
4615284165	1
4615350151	0
4615479046	1
4615641562	1
4615653688	0
4615719139	0
4615758129	1
4615821813	0
4615911612	0
4615961843	0
4616142030	0
4616252250	0
4616281066	0
4616281185	0
4616381093	0
4616400293	0
4616433937	0
4616483838	0
4616500151	0
4616512822	0
4616528700	1
4616533843	0
4616631075	0
4616644179	0
4616747668	0
4616835893	1
4616836245	1
4616957262	1
4617005360	1
4617101315	0
4617111976	1
4617193798	0
4617696026	1
4618163517	1
4618592140	0
4618623347	0
4618680925	0
4618854455	0
4618872028	0
4618920614	0
4618982982	1
4619021724	0
4619074487	0
4619102448	0
4619134015	0
4619154485	0
4619213967	1
4619222496	1
4619251737	0
4619252356	0
4619394479	0
4619404343	0
4619415254	1
4619513972	0
4619594206	0
4619630048	0
4619860803	1
4619888928	1
4619961971	0
4620073481	0
4620301458	0
4620574048	1
4620601986	0
4620620567	1
4620631306	0
4620641949	0
4620652473	0
4620761694	0
4620888374	1
4620933021	0
4621112264	0
4621144178	0
4621146285	1
4621335077	1
4621395011	0
4621461882	1
4621633966	0
4621704413	0
4621863915	0
4621883848	0
4621918427	1
4621923498	0
4621932168	0
4621942776	1
4621950237	1
4622093933	0
4622212239	0
4622302142	0
4622323443	0
4622453452	0
4622470246	1
4622488837	0
4622590387	0
4622600423	0
4622603900	0
4622603968	0
4622650311	0
4622694176	0
4622801395	0
4623491017	1
4623512372	0
4623623228	0
4623763077	0
4623853511	0
4624016515	0
4624020563	0
4624061592	0
4624148469	0
4624312190	0
4624405363	0
4624442420	1
4624444182	0
4624651087	0
4624724685	0
4624821836	0
4625302243	0
4625330110	0
4625471521	0
4625520643	0
4625523668	0
4625669632	1
4626100720	0
4626151565	1
4626163151	0
4626175028	1
4626223521	0
4626412218	0
4626448216	1
4626473932	0
4626474343	0
4626475922	1
4626551728	0
4626642700	0
4626750695	0
4626790277	1
4626831509	0
4627033298	0
4627151822	0
4627184185	0
4627312214	0
4627421030	0
4627434248	0
4627612156	1
4627742827	0
4627761081	0
4627770198	0
4627782833	1
4627800140	1
4627830610	0
4627832018	1
4627832478	0
4627833708	0
4627850182	1
4627932194	0
4627933248	0
4627933533	1
4627940094	0
4627941232	0
4627943765	0
4627951945	0
4627952148	0
4627954415	0
4627960704	0
4627982466	1
4627982737	0
4628036231	1
4628070773	0
4628169259	1
4628550672	0
4628566170	1
4628580229	0
4628702539	0
4628755748	1
4628860711	0
4628993543	0
4629180025	0
4629181325	0
4629191849	0
4629193891	0
4629214259	0
4629242017	1
4629254048	1
4629755708	1
4629843886	1
4630649411	1
4630893674	0
4630970040	0
4630982844	0
4631014263	0
4631171763	0
4631240873	0
4631464121	0
4631608550	1
4632035414	0
4632070303	1
4632220482	0
4632340740	0
4632393873	0
4632435581	0
4632441369	0
4632464332	0
4632613414	0
4632670704	0
4632762932	0
4632771900	0
4632881191	0
4632932587	0
4632986337	0
4633001279	0
4633224173	0
4633284369	0
4633303964	1
4633312485	1
4633381559	1
4633462779	0
4633652369	0
4633723060	0
4633743888	0
4633822381	0
4633825895	1
4634004067	0
4634028834	1
4634262686	1
4634408680	1
4634645753	1
4634661355	0
4634693196	0
4634736912	1
4634753117	0
4634773291	1
4634841869	0
4634852486	1
4634870751	0
4634872281	0
4635121231	0
4635202501	0
4635418995	1
4635431841	0
4635600716	0
4635621383	0
4635622411	1
4635622438	1
4635623684	1
4635632197	0
4635633668	0
4635642584	0
4635691548	0
4635692925	1
4635711326	1
4635900496	0
4635901835	0
4636094172	0
4636103953	0
4636263340	1
4636287031	0
4636301241	1
4636432486	0
4636460579	0
4636484266	0
4636693415	1
4636693969	0
4636744205	0
4636777774	1
4636781490	0
4636783465	1
4636841075	0
4636891541	0
4636954171	0
4637072697	0
4637141065	0
4637163061	0
4637241357	1
4637448874	1
4637561005	0
4637604430	0
4637662271	0
4637836359	1
4638021102	0
4638092315	0
4638301855	0
4638354066	1
4638373572	0
4638420766	1
4638423400	0
4638571121	0
4638683619	0
4638745922	1
4638822268	0
4638849490	1
4639010374	0
4639110194	0
4639164725	1
4639193486	1
4639231303	0
4639246216	1
4639332842	0
4639461543	0
4639500699	0
4639507047	1
4639534797	1
4639560534	1
4639631067	0
4639873207	0
4640011256	0
4640101253	0
4640230561	1
4640331861	1
4640520335	0
4640535515	1
4640590827	0
4640753816	0
4640801285	0
4640934298	1
4640951658	0
4641173969	0
4641382233	0
4641561926	0
4641673933	0
4641686915	1
4641691772	0
4641708669	1
4641771576	0
4641820632	1
4641854140	0
4642032282	1
4642143394	0
4642203241	0
4642220874	0
4642313376	0
4642377925	1
4642717221	0
4642776654	1
4642793003	1
4642846586	1
4642891057	0
4643142622	0
4643230313	1
4643241423	0
4643423633	0
4643510483	0
4643750044	0
4643865615	1
4643931743	0
4643967441	1
4644126474	1
4644202174	1
4644321776	0
4644370033	1
4644394438	0
4644425891	1
4644430730	0
4644521098	0
4644596255	1
4644842816	0
4644937927	0
4645196928	1
4645284184	0
4645374246	0
4645440752	1
4645493461	0
4645522680	0
4645610140	1
4645622607	0
4645643407	0
4645644087	0
4645653271	0
4645653537	0
4645654355	1
4645670546	0
4645692071	0
4645741341	0
4645753380	0
4645811867	0
4645814495	0
4645850454	0
4645850787	0
4645863326	0
4645932320	0
4645980724	0
4646038288	1
4646080254	0
4646097322	0
4646121486	0
4646210111	0
4646243189	1
4646264405	1
4646273488	0
4646321892	0
4646417501	1
4646510451	0
4646566146	1
4646610367	1
4646803906	0
4646843752	1
4646905172	1
4646921719	1
4646953477	1
4646990809	0
4647004232	0
4647013728	1
4647050790	0
4647220084	0
4647440256	0
4647575495	1
4647633166	0
4647644397	0
4647672289	0
4647841027	0
4647903733	0
4648021375	0
4648061168	0
4648111603	1
4648178587	1
4648222299	0
4648231989	0
4648252261	0
4648260538	1
4648260755	0
4648274376	0
4648469383	1
4648521637	0
4648612708	0
4648653373	0
4648763329	0
4648772468	0
4648811948	1
4648932555	1
4649022041	0
4649081077	0
4649102828	1
4649150566	0
4649152780	1
4649624060	0
4649653230	0
4649663915	0
4649691120	0
4649692161	0
4649841009	1
4649900176	0
4649910924	0
4649911423	0
4649912910	0
4649942170	0
4649943395	0
4649992995	0
4650030899	0
4650032506	0
4650033345	0
4650034371	0
4650041109	0
4650041924	0
4650042641	0
4650043024	0
4650043274	0
4650043419	0
4650043884	0
4650044030	0
4650050114	0
4650051681	0
4650051962	0
4650052665	0
4650053089	0
4650054072	1
4650060238	1
4650061837	0
4650062695	0
4650081644	1
4650132038	0
4650152754	0
4650310185	1
4650357567	1
4650363154	0
4650370316	0
4650372790	0
4650373401	0
4650383427	1
4650402566	0
4650410873	0
4650411032	0
4650411049	0
4650421832	0
4650491284	0
4650493191	0
4650493246	0
4650500884	0
4650503922	0
4650514293	0
4650563149	0
4650581364	0
4650601091	0
4650604364	1
4650611170	0
4650612897	0
4650614181	0
4650624099	1
4650632582	0
4650633005	0
4650640722	0
4650641087	0
4650641410	0
4650654535	0
4650720737	0
4650801935	0
4650855613	1
4650890721	0
4650890726	0
4650900196	0
4650936482	1
4651017237	1
4651174406	0
4651193843	0
4651220048	0
4651220070	0
4651223008	0
4651223832	0
4651230696	1
4651492938	0
4651881677	0
4651897340	1
4652010973	1
4652030805	0
4652046072	0
4652106464	1
4652232997	0
4652321274	0
4652361398	0
4652441824	0
4652443889	0
4652513105	0
4652593781	0
4652693377	0
4652770578	0
4652802275	0
4652830644	0
4652832661	0
4652833825	0
4652860537	0
4652970633	0
4652971112	1
4652973056	0
4653001801	1
4653140066	1
4653153226	0
4653673342	0
4653682232	0
4654049070	1
4654050941	0
4654080828	0
4654081490	0
4654083984	0
4654111711	0
4654112943	0
4654120355	0
4654122440	0
4654122765	0
4654171919	0
4654172800	0
4654173778	0
4654191535	0
4654191905	1
4654200584	0
4654202509	0
4654230465	0
4654240127	0
4654240142	0
4654242143	0
4654242369	0
4654242568	0
4654242825	0
4654243399	0
4654243759	1
4654244131	0
4654251115	0
4654252168	1
4654252833	0
4654253390	0
4654253552	0
4654253663	0
4654253849	0
4654253957	0
4654254163	0
4654261165	0
4654261230	0
4654261421	0
4654261758	0
4654261910	0
4654270741	0
4654271403	0
4654281572	0
4654281780	0
4654281866	0
4654282737	0
4654282783	0
4654283061	0
4654283753	0
4654290642	1
4654290665	0
4654291358	0
4654291587	0
4654291807	0
4654300223	1
4654300457	0
4654301879	0
4654302527	0
4654310505	0
4654310844	0
4654310958	0
4654311195	1
4654311636	0
4654312947	0
4654313214	0
4654314060	0
4654320342	0
4654320418	0
4654320569	0
4654322795	0
4654322831	0
4654323335	0
4654324233	0
4654330455	1
4654332096	0
4654333097	0
4654334403	0
4654340232	0
4654340324	0
4654340670	0
4654341216	0
4654341866	0
4654342719	0
4654342746	0
4654344030	0
4654350207	0
4654350542	0
4654351177	0
4654353017	0
4654353463	0
4654353652	0
4654360258	0
4654360335	0
4654362201	0
4654362444	0
4654362508	0
4654391098	0
4654393325	0
4654403457	0
4654410430	0
4654411573	1
4654420504	1
4654421136	0
4654422187	0
4654423911	0
4654430251	0
4654430340	0
4654430430	0
4654431057	0
4654431528	0
4654431598	0
4654431771	0
4654431869	0
4654431943	0
4654432014	1
4654432059	0
4654432185	0
4654432770	0
4654432952	0
4654433048	0
4654433407	0
4654433926	0
4654434398	1
4654440542	0
4654441467	0
4654441784	0
4654442138	0
4654442203	0
4654442432	0
4654443128	1
4654443865	0
4654450632	0
4654450704	0
4654451720	0
4654471451	0
4654482607	0
4654552238	0
4654553634	0
4654558567	1
4654571144	1
4654583994	0
4654610754	0
4654611828	0
4654612885	0
4654623344	0
4654623819	0
4654632847	0
4654640605	0
4654640680	1
4654641066	1
4654641122	0
4654641424	0
4654643062	0
4654643270	0
4654645047	1
4654650345	0
4654650440	0
4654650503	0
4654653115	0
4654653582	0
4654654436	0
4654660672	0
4654661495	0
4654662552	0
4654663593	0
4654664473	1
4654670033	0
4654671776	0
4654673873	0
4654674216	1
4654680933	0
4654681420	1
4654683028	0
4654683809	0
4654691008	0
4654691051	0
4654692251	0
4654692423	0
4654692733	0
4654693199	0
4654700634	0
4654711641	0
4654712671	0
4654722688	0
4654734430	0
4654742213	0
4654744261	0
4654744427	1
4654764376	0
4654770292	0
4654771777	0
4654772034	0
4654773203	0
4654774207	0
4654774335	0
4654780750	0
4654781641	0
4654781817	0
4654782085	0
4654783538	0
4654783626	1
4654783802	0
4654783840	0
4654784076	0
4654786179	1
4654790057	1
4654790500	0
4654791066	0
4654792480	0
4654792526	0
4654792775	0
4654792856	0
4654793405	1
4654793717	0
4654794370	0
4654800898	0
4654802019	0
4654803577	0
4654814323	0
4654821666	0
4654822097	0
4654822123	0
4654823400	0
4654823604	0
4654824043	0
4655092841	0
4655122141	0
4655123015	0
4655142249	0
4655142666	0
4655180824	0
4655302794	0
4655372430	1
4655430918	1
4655480319	0
4655504376	0
4655548931	1
4655600687	0
4655623187	0
4655740899	0
4655760303	0
4655884298	0
4655972471	0
4655982039	0
4656022241	0
4656042029	0
4656164066	0
4656212028	0
4656255593	1
4656330683	0
4656411942	1
4656453088	0
4656460710	0
4656460726	0
4656642723	0
4656694819	0
4656751947	1
4656831838	0
4656873230	0
4657173564	0
4657227248	1
4657328410	1
4657457041	1
4657673020	0
4657962287	0
4658003120	0
4658022433	0
4658091944	0
4658121607	0
4658127929	1
4658142402	0
4658293539	1
4658320696	0
4658462341	1
4658611354	0
4658623714	1
4658820530	1
4658973875	0
4659060880	1
4659101659	1
4659207919	1
4659870481	0
4660066079	0
4660158424	0
4660407294	0
4660408088	0
4660437887	1
4660453496	1
4660604491	0
4660703786	1
4660721547	0
4660742526	0
4660772988	0
4660930337	0
4661452033	0
4661660885	0
4661752198	0
4661763152	0
4662070807	0
4662141237	0
4662162070	1
4662176294	1
4662240606	0
4662265378	0
4662272708	0
4662343394	0
4662351750	0
4662363960	0
4662403002	0
4662413650	0
4662420596	0
4662430249	0
4662480513	0
4662510941	1
4662511176	0
4662562075	0
4662620520	1
4662624512	0
4662710844	0
4662734648	1
4662861632	1
4662883782	0
4662931772	1
4662960832	0
4663063764	0
4663070317	0
4663100443	1
4663104485	0
4663110074	0
4663232330	0
4663242559	0
4663264292	0
4663270021	0
4663271516	0
4663272870	1
4663281494	0
4663300616	0
4663321531	0
4663402105	0
4663404114	0
4663462118	0
4663496449	1
4663520334	0
4663570920	0
4663570945	1
4663603076	0
4663613176	0
4663663882	0
4663811935	0
4663813632	0
4663843048	0
4664090341	0
4664103777	0
4664110964	0
4664192581	0
4664226571	0
4664232271	0
4664252895	0
4664301970	1
4664302090	0
4664302676	0
4664340047	0
4664343793	0
4664350565	0
4664380731	0
4664382693	0
4664382793	0
4664383154	0
4664383883	0
4664384266	0
4664391664	0
4664391992	0
4664392087	0
4664392204	0
4664393362	0
4664466433	1
4664481215	0
4664494063	1
4664511921	1
4664544362	0
4664640731	0
4664730827	0
4664840357	0
4664844391	1
4664860879	0
4664909269	1
4665151090	0
4665151733	1
4665172492	1
4665172564	0
4665211377	0
4665213592	1
4665214362	0
4665230760	1
4665240304	1
4665257825	0
4665280345	0
4665281050	1
4665303516	0
4665432805	1
4665434239	0
4665444510	0
4665466048	1
4665470219	0
4665512603	0
4665641802	0
4665663977	0
4665691284	0
4665692880	0
4665702623	0
4665720097	0
4665723027	0
4665953790	0
4665963473	0
4665990302	0
4665992207	0
4665992831	0
4665993137	0
4665993210	1
4665993527	1
4665994480	0
4666000309	0
4666000441	0
4666001779	1
4666002528	0
4666003786	0
4666003868	0
4666010160	1
4666030271	0
4666030490	0
4666033404	1
4666041028	0
4666053172	0
4666053468	0
4666062462	1
4666081605	1
4666214190	1
4666223019	0
4666250804	0
4666301454	0
4666307810	1
4666377397	1
4666457748	1
4666462593	1
4666480073	0
4666482402	0
4666483266	0
4666484405	0
4666490439	0
4666492889	0
4666493236	0
4666520532	0
4666520671	0
4666542129	0
4666542828	0
4666542919	0
4666544054	0
4666550542	0
4666550606	0
4666554306	0
4666561017	0
4666561843	0
4666562861	0
4666563117	1
4666563888	0
4666563930	0
4666563944	0
4666564432	0
4666571912	0
4666572207	0
4666572543	0
4666573300	0
4666574297	0
4666580579	0
4666581270	0
4666581681	0
4666581916	0
4666582268	0
4666584448	0
4666590710	0
4666591079	0
4666591171	0
4666591578	0
4666592063	0
4666592899	0
4666592948	0
4666593666	1
4666594032	0
4666600198	0
4666601024	0
4666610389	0
4666610806	0
4666612200	0
4666622969	0
4666630245	0
4666630701	0
4666631198	0
4666631340	0
4666632852	1
4666633080	1
4666633472	0
4666633785	0
4666633789	0
4666634485	0
4666640542	0
4666640898	0
4666641102	1
4666641345	0
4666641410	1
4666641543	0
4666642193	0
4666643052	0
4666644373	1
4666651721	0
4666662464	0
4666662844	1
4666664351	0
4666680336	0
4666723356	0
4666723987	0
4666732000	1
4666732575	0
4666773269	0
4666773910	0
4666791284	0
4666821079	1
4666841898	0
4666891570	0
4666994097	0
4667048525	1
4667250027	0
4667291507	1
4667441706	0
4667513336	0
4667583819	0
4667591834	0
4667763425	0
4667772523	0
4667782513	0
4667812703	0
4667893033	0
4667904010	0
4668000196	0
4668010226	0
4668072493	1
4668283344	0
4668291624	0
4668291834	0
4668300668	0
4668304227	0
4668320713	0
4668331396	0
4668351500	0
4668352079	0
4668432998	0
4668474066	0
4668503002	0
4668605660	1
4668641606	0
4668642068	0
4668653317	0
4668670309	0
4668904840	0
4668974085	0
4669098720	1
4669180258	1
4669304143	0
4669342474	0
4669353105	0
4669460365	0
4669471042	0
4669471060	0
4669653480	0
4669722992	0
4669781283	1
4669833138	1
4669860169	0
4669921324	0
4670032653	0
4670462170	0
4670561307	0
4670701413	0
4671040751	0
4671272655	0
4671652084	1
4671703303	0
4671714156	0
4671884066	1
4671921388	0
4672083246	1
4672188170	1
4672283304	0
4672294193	1
4672332033	0
4672341277	0
4672341923	0
4672350884	0
4672356748	1
4672483845	0
4672540265	1
4672591354	0
4672601265	0
4672623237	0
4672653368	0
4672800276	0
4672968072	0
4673144371	0
4673161884	0
4673179058	1
4673250392	0
4673323547	0
4673390132	0
4673391993	0
4673401455	0
4673521937	0
4673554047	0
4673683519	0
4673695923	1
4673761827	0
4673801766	0
4673833163	0
4674060387	0
4674103751	0
4674110992	0
4674223793	0
4674452847	0
4674470104	0
4674501241	0
4674594147	0
4674663269	0
4674683245	0
4674691451	0
4674730710	0
4674893353	0
4674944325	0
4674983758	1
4674992975	0
4675000026	0
4675000312	1
4675003467	0
4675010041	0
4675010430	0
4675013439	0
4675023851	0
4675024799	1
4675030752	0
4675032337	0
4675040445	0
4675044037	0
4675051493	0
4675060576	0
4675060729	0
4675062197	0
4675062488	0
4675070118	0
4675080280	0
4675081315	0
4675081913	0
4675083111	0
4675100389	0
4675104215	0
4675121039	0
4675162024	1
4675584257	0
4675931458	0
4675960115	1
4675980870	0
4675986795	1
4676012143	0
4676072287	0
4676731968	0
4676782956	0
4676924226	0
4676944442	0
4677022198	0
4677055023	1
4677120668	0
4677124102	1
4677135530	1
4677400095	1
4677489247	1
4677503251	0
4677643429	0
4677772739	0
4677883736	1
4677930619	1
4677943210	0
4678000223	1
4678031800	0
4678066064	1
4678132907	0
4678201593	0
4678258265	1
4678312969	0
4678703289	0
4678733328	0
4678743059	0
4678761185	0
4678770972	0
4678771191	0
4678772847	0
4678800735	0
4678801838	1
4678802126	0
4678802382	0
4678803601	0
4678812409	0
4678812691	0
4678814051	0
4678820027	0
4678820365	0
4678820394	0
4678820467	0
4678821731	0
4678822357	0
4678822836	1
4678823063	0
4678823316	0
4678823511	0
4678823710	0
4678824312	0
4678824322	0
4678830224	0
4678830906	0
4678831757	0
4678833085	0
4678833347	0
4678833803	0
4678834452	0
4678840099	0
4678842515	0
4678844495	0
4678850262	0
4678851024	0
4678851256	0
4678851294	0
4678851376	0
4678853978	0
4678860908	0
4678862407	0
4678863236	0
4678863503	0
4678863862	1
4678864506	0
4678871248	0
4678871558	0
4678872927	0
4678873195	1
4678873896	0
4678882347	0
4679185718	1
4679248382	1
4679292023	0
4679495031	0
4679680095	0
4679806926	1
4679833664	0
4679950253	0
4679961781	1
4679962648	0
4679963955	0
4679973424	1
4679982840	0
4679990310	0
4679991951	0
4680062126	0
4680442587	1
4680541891	0
4680631418	1
4680665318	1
4680723275	0
4680762183	0
4680953779	0
4681128613	1
4681211091	0
4681261574	0
4681393813	1
4681423079	0
4681501641	1
4681502566	0
4681600266	0
4681600472	0
4681612845	0
4681612984	0
4681632031	0
4681740434	0
4681770828	0
4681784746	0
4681838306	1
4681901603	0
4682013673	0
4682014989	0
4682343294	0
4682373221	0
4682505087	1
4682662606	1
4682964177	0
4683011269	0
4683177569	1
4683193282	0
4683212954	1
4683271984	0
4683480745	0
4683510055	0
4683532758	0
4683560131	1
4683563418	0
4683749679	1
4683761197	0
4684001948	0
4684002398	0
4684030080	1
4684063492	0
4684143670	0
4684360815	0
4684381022	0
4684382956	0
4684573403	0
4684680299	0
4684762420	0
4684771547	0
4684797525	1
4684861939	0
4684861946	0
4684862596	1
4684870263	0
4684870797	0
4685144507	0
4685158126	1
4685170053	0
4685170520	0
4685222197	1
4685270148	0
4685294200	0
4685312702	0
4685313730	0
4685333111	0
4685353923	0
4685364414	1
4685372335	0
4685407390	0
4685441606	0
4685454320	0
4685483274	0
4685506516	1
4685553937	0
4685590447	0
4685613914	0
4685642757	0
4685682499	0
4685691427	0
4685692561	0
4685733749	1
4685942336	0
4685951523	0
4686080172	0
4686082517	0
4686083877	0
4686110430	0
4686111151	0
4686150849	0
4686184200	0
4686261654	0
4686341121	0
4686472443	0
4686525705	0
4686534256	1
4686592081	0
4686603732	0
4686620349	0
4686641151	0
4686661869	0
4686782214	1
4686803464	1
4686840536	0
4686992036	1
4687120857	0
4687181463	0
4687423004	1
4687457488	1
4687466355	1
4687503163	1
4687722733	0
4687760526	1
4687768628	1
4687770828	1
4687840049	0
4687840560	0
4687841460	0
4687844099	0
4687850140	0
4687854172	0
4687854332	0
4687864481	1
4687871704	0
4687902598	0
4687920954	0
4687962842	0
4687979073	1
4687983438	1
4688230318	0
4688331484	1
4688451836	1
4688503747	1
4688550132	0
4688610188	0
4688762819	1
4688764260	0
4689012816	0
4689061062	0
4689061504	0
4689093897	0
4689308149	1
4689424404	0
4689552651	0
4689863442	1
4690034019	0
4690210223	0
4690340158	0
4690423566	0
4690576972	0
4690666929	1
4690713669	0
4690770061	0
4690785391	1
4690884490	0
4691010472	0
4691220382	0
4691221705	0
4691221731	0
4691223789	0
4691224031	0
4691224150	0
4691230768	0
4691232771	0
4691238373	1
4691243197	0
4691351864	0
4691353529	0
4691353544	0
4691354423	0
4691360519	0
4691363580	0
4691363801	0
4691371682	0
4691372389	0
4691373976	0
4691411358	0
4691463537	0
4691480411	0
4691494284	0
4691755919	1
4691851806	0
4692070063	0
4692190086	1
4692310653	0
4692328684	1
4692582968	0
4692630774	1
4692800475	0
4692973993	0
4693191103	0
4693291764	0
4693491743	0
4693692641	0
4693730367	0
4693758551	1
4693892103	1
4693962874	0
4694013427	0
4694023002	0
4694031169	0
4694060764	0
4694060996	0
4694091437	0
4694124495	0
4694134195	0
4694225551	0
4694317355	1
4694392809	0
4694493295	0
4694720366	0
4694761067	0
4694766656	1
4694769238	1
4694902722	1
4694993277	0
4695030758	0
4695220128	0
4695232135	1
4695263935	0
4695270748	0
4695305130	0
4695380887	1
4695431196	1
4695472935	0
4695501589	0
4695561354	0
4695670351	0
4695680895	1
4695688796	0
4695778594	1
4695826184	1
4695993152	0
4696031442	0
4696084349	0
4696090576	0
4696100465	0
4696100474	0
4696140628	0
4696154141	0
4696161427	0
4696162114	0
4696162131	0
4696162220	1
4696162950	0
4696171677	0
4696172398	0
4696181960	0
4696190429	0
4696202336	0
4696220981	0
4696221677	0
4696224459	0
4696230049	0
4696230771	0
4696230862	0
4696231043	1
4696231377	0
4696234109	0
4696253270	0
4696261590	0
4696261893	0
4696264469	0
4696270763	0
4696272983	0
4696291641	0
4696292177	0
4696292334	0
4696340881	1
4696382989	0
4696383716	0
4696413114	0
4696452320	0
4696621721	0
4696622890	0
4696632955	0
4696683094	0
4696706721	0
4696720813	0
4696720960	0
4696850163	0
4696853347	0
4696866140	1
4696890856	0
4696930958	0
4697024282	0
4697051869	0
4697402443	0
4697552370	1
4697684584	1
4697702524	1
4697725465	0
4697760627	1
4697770443	0
4697823917	0
4697884403	0
4698131201	0
4698150163	0
4698203502	0
4698226043	1
4698322434	1
4698331213	0
4698611492	0
4698725610	1
4699082530	1
4699190939	1
4699231361	0
4700083128	0
4700305220	1
4700423818	0
4700521984	0
4700591389	0
4700843715	0
4700880033	0
4700894460	0
4700920480	0
4700921692	0
4700929198	0
4700980749	1
4701026262	1
4701140480	0
4701173131	0
4701232947	0
4701250967	1
4701261477	1
4701310451	0
4701391787	0
4701393904	1
4701402409	0
4701430651	1
4701533054	0
4701601853	0
4701621721	0
4701624345	0
4701661167	0
4701983037	0
4702113186	1
4702243582	0
4702282538	0
4702290863	0
4702294109	0
4702301125	0
4702301720	0
4702304773	1
4702311584	0
4702322816	0
4702352815	0
4702362538	0
4702363160	1
4702363342	0
4702371334	0
4702381595	0
4702383373	0
4702393719	1
4702414381	0
4702422704	0
4702472014	0
4702572010	0
4702577940	1
4702590598	1
4702651089	0
4702711753	0
4702893882	0
4703110226	0
4703110838	0
4703111723	0
4703112517	0
4703151170	0
4703259054	0
4703312256	0
4703322327	0
4703390098	0
4703602930	0
4703692287	0
4703876038	1
4704044041	0
4704091815	0
4704290103	0
4704316446	0
4704343666	1
4704371057	0
4704521634	0
4704610226	0
4704651163	0
4704770277	0
4704772836	1
4704920789	0
4704981667	1
4704990048	0
4705046128	1
4705070418	0
4705291156	0
4705293148	0
4705422530	0
4705431542	0
4705432513	0
4705603291	1
4705632291	0
4706021631	1
4706060298	0
4706062278	0
4706070942	0
4706071296	0
4706071567	0
4706073623	0
4706073753	0
4706074476	0
4706074490	0
4706080614	0
4706080976	0
4706081187	0
4706082551	0
4706082876	0
4706083471	0
4706083958	0
4706084275	0
4706090476	0
4706090657	0
4706091323	0
4706140285	0
4706140865	0
4706143233	0
4706151270	0
4706153486	0
4706161511	0
4706161945	0
4706162250	0
4706162343	0
4706162493	0
4706163429	0
4706163814	0
4706163980	1
4706171479	0
4706171783	0
4706172820	0
4706173448	0
4706180464	0
4706181956	0
4706200399	0
4706200768	0
4706201027	0
4706201302	0
4706202774	0
4706202976	0
4706203065	0
4706203176	0
4706203417	0
4706204452	0
4706204462	0
4706211070	0
4706212158	0
4706212879	0
4706213157	0
4706213404	0
4706213803	0
4706214406	0
4706232552	0
4706240113	0
4706241567	0
4706241996	0
4706242420	0
4706242448	0
4706244361	0
4706250432	0
4706250576	0
4706251093	0
4706251585	0
4706252349	0
4706253013	0
4706253048	0
4706254304	0
4706270895	0
4706272073	0
4706272667	0
4706273461	0
4706274210	0
4706280487	0
4706281440	0
4706281537	0
4706294243	0
4706301944	0
4706311269	1
4706320129	0
4706342705	0
4706351862	0
4706352671	0
4706352961	1
4706354393	0
4706360111	0
4706360452	0
4706361096	0
4706361148	0
4706361700	0
4706361871	0
4706361975	0
4706362149	0
4706362158	0
4706362194	0
4706363115	0
4706363619	1
4706363748	0
4706371336	0
4706372027	0
4706372787	0
4706373342	0
4706391706	0
4706400736	0
4706412035	0
4706423078	1
4706501596	0
4706582587	0
4706633440	1
4706648473	1
4706755947	1
4706803662	0
4706841758	0
4706841920	0
4706851931	0
4706853280	0
4706853481	0
4706854005	0
4706854150	0
4706860408	0
4706860483	0
4706860663	1
4706860832	0
4706860924	0
4706861464	0
4706861942	0
4706862636	0
4706862773	0
4706862787	0
4706862884	0
4706863069	0
4706863114	0
4706863413	1
4706863949	0
4706864049	0
4706864096	0
4706864229	0
4706870451	0
4706871006	0
4706871333	0
4706871927	1
4706871928	0
4706874498	0
4706880815	0
4706882447	1
4706882553	0
4706883290	0
4706884335	0
4706901829	0
4706950116	1
4706969021	1
4706970446	0
4707002082	0
4707042742	0
4707253802	0
4707281902	0
4707385334	1
4707399368	1
4707433531	0
4707641323	0
4707801269	0
4707908644	1
4707908704	1
4707982219	1
4708124348	1
4708141357	0
4708196584	0
4708232861	0
4708280209	0
4708373390	0
4708400647	0
4708623510	0
4708667189	0
4708774434	0
4708943290	0
4708952055	0
4708985147	1
4708991009	0
4709044368	0
4709251533	0
4709312005	1
4709351677	0
4709520658	0
4709563997	0
4709713098	0
4709733305	0
4709981987	1
4710020937	0
4710031129	1
4710121519	0
4710162654	0
4710465630	0
4710515188	1
4710550561	0
4710623417	0
4710629096	1
4710971159	0
4710995246	1
4711004282	0
4711040938	0
4711050621	0
4711051092	1
4711051888	0
4711053088	1
4711066275	1
4711074408	0
4711081335	0
4711081637	1
4711082087	1
4711082886	0
4711083164	0
4711083407	0
4711083451	0
4711083454	1
4711083704	0
4711083820	0
4711084094	0
4711084115	0
4711090371	0
4711090558	0
4711090885	0
4711091230	0
4711093633	1
4711093903	0
4711094138	0
4711100984	0
4711101368	0
4711103203	0
4711104271	0
4711104371	0
4711110236	0
4711110922	0
4711111135	0
4711111959	0
4711248527	1
4711272765	0
4711272788	0
4711272951	0
4711273387	1
4711273424	0
4711273943	0
4711281177	0
4711292416	0
4711302717	0
4711390496	0
4711509569	1
4711513153	0
4711540653	0
4711561926	0
4711564360	0
4711605162	1
4711643704	0
4711763250	0
4711881647	1
4711960084	0
4712005348	1
4712223404	0
4712481705	1
4712617907	1
4712674176	0
4712683744	0
4712720657	0
4712770573	0
4713150587	0
4713161509	0
4713282383	0
4713330020	0
4713884182	0
4714045274	1
4714254430	0
4714403106	1
4714530968	0
4714921694	1
4715020257	0
4715120964	0
4715123480	0
4715130038	0
4715130084	0
4715130166	0
4715131028	0
4715131180	0
4715131693	0
4715131749	0
4715132626	0
4715132845	0
4715141145	0
4715141412	0
4715142569	0
4715142637	0
4715142874	0
4715143083	0
4715192411	0
4715222534	0
4715232283	0
4715232785	0
4715244210	0
4715311929	1
4715363116	0
4715436374	1
4715463432	0
4715481935	0
4715482853	0
4715482876	0
4715523183	0
4715532831	1
4715533052	0
4715533243	0
4715543339	0
4715551636	0
4715792476	0
4715842526	1
4715904199	0
4716080054	0
4716121048	1
4716121581	0
4716123990	0
4716131508	0
4716132053	0
4716132159	0
4716132624	1
4716133564	0
4716134396	0
4716140150	0
4716220756	0
4716223214	0
4716250715	1
4716254185	0
4716262658	0
4716264281	0
4716270056	0
4716272598	0
4716281316	0
4716281814	0
4716282524	0
4716284101	0
4716290256	0
4716291653	0
4716292574	0
4716302734	0
4716303238	0
4716310086	0
4716311840	0
4716311901	0
4716314296	0
4716321582	0
4716322336	0
4716330432	0
4716331833	0
4716343538	0
4716363774	0
4716393647	0
4716461628	0
4716651242	0
4716714177	0
4716941336	1
4717021500	0
4717080954	0
4717242121	0
4717461000	0
4717542904	0
4717566674	1
4717583146	0
4717599288	1
4717612736	0
4717620519	0
4717624117	0
4717631088	0
4717631137	0
4717641592	0
4717643509	0
4717652419	0
4717674264	0
4717724103	0
4717724281	0
4717753774	0
4717813726	0
4717843403	0
4717910088	0
4717931301	0
4717969281	1
4717992686	0
4718032097	0
4718070113	0
4718103649	0
4718110353	1
4718153817	0
4718162494	0
4718163180	1
4718171079	0
4718182854	0
4718193241	0
4718201618	0
4718204229	0
4718222551	0
4718233696	0
4718241420	0
4718252751	0
4718271207	0
4718292094	0
4718292104	0
4718363257	1
4718363840	0
4718401111	0
4718404186	0
4718483935	1
4718579894	1
4718624346	0
4718630553	0
4718670099	0
4718740174	0
4718783347	1
4718792330	0
4718793447	0
4718831646	1
4718839238	1
4718842029	0
4718863378	1
4718870317	0
4718883091	0
4718910100	1
4718944245	0
4718950045	0
4718963247	0
4718968325	1
4718971985	1
4718974009	1
4719010644	0
4719022465	0
4719041861	0
4719051679	0
4719082923	0
4719112729	0
4719161466	0
4719174061	0
4719183081	1
4719223933	0
4719240524	0
4719290678	0
4719300687	0
4719302988	0
4719312659	0
4719313341	0
4719313526	0
4719324320	0
4719331774	0
4719332910	0
4719350259	1
4719410253	0
4719432296	0
4719520083	0
4719524494	0
4719541620	0
4719543154	0
4719550698	0
4719584262	0
4719603449	0
4719661129	0
4719663208	0
4719671017	0
4719681030	0
4719681650	0
4719682078	0
4719684296	0
4719690139	0
4719691759	0
4719691842	0
4719691930	0
4719691943	1
4719692697	0
4719693420	0
4719701606	0
4719712095	0
4719792684	0
4719803893	0
4719812873	1
4720061503	0
4720121339	0
4720171562	0
4720190551	0
4720393604	1
4720714044	0
4720820581	0
4720832404	1
4720854301	0
4720982042	1
4720996873	1
4721004229	0
4721007751	1
4721011544	0
4721041959	1
4721315257	1
4721414086	1
4721444435	0
4721532220	0
4721625668	1
4721670027	0
4721862058	1
4721897880	1
4722023984	0
4722084342	0
4722141392	0
4722156569	1
4722233688	1
4722246399	1
4722432378	0
4722603005	1
4722640899	1
4722719208	1
4722870269	1
4722962315	0
4723040310	0
4723197225	0
4723279193	1
4723381614	0
4723613872	1
4723807160	1
4723908919	1
4724113118	0
4724348981	0
4724351476	0
4724403406	0
4724407615	0
4724535988	0
4724592537	0
4724855064	0
4725071261	0
4725121315	0
4725290510	0
4725359749	0
4725740686	0
4725925748	1
4726283703	0
4726483729	1
4726550693	0
4726572310	0
4726677587	1
4727271679	1
4727435852	1
4727440896	1
4727813087	0
4727926905	0
4727932746	0
4727941573	0
4728283180	0
4728406975	0
4728432697	0
4728466925	0
4728473774	0
4728503128	0
4728641620	1
4728770164	0
4728772044	0
4728868590	1
4729063395	0
4729202478	0
4729270592	0
4729281536	0
4729322242	0
4729372599	1
4729410675	0
4729442580	0
4729452966	0
4729543106	0
4729692791	1
4729702993	0
4729849323	1
4729853793	0
4730124131	0
4730304108	1
4730351512	1
4730460116	1
4730531611	1
4730610396	1
4730880772	0
4730951982	0
4731311207	0
4731340570	0
4731471377	0
4731662061	1
4731682138	0
4731687018	1
4731721664	0
4731803503	1
4731834240	1
4732030528	1
4732113411	1
4732386584	1
4732393041	0
4732483198	1
4732594333	0
4732623300	0
4732642607	0
4732683274	0
4732703368	0
4733050706	1
4733222363	0
4733233012	0
4733400046	0
4733502921	0
4733513209	0
4733552140	0
4733610497	0
4733799418	1
4733923789	0
4733937972	1
4734091792	0
4734264061	0
4734391766	1
4734693780	1
4735102848	1
4735133829	0
4735173357	0
4735232379	0
4735332289	0
4735586286	1
4735754431	0
4735802836	1
4736122933	1
4736185585	1
4736303911	1
4736441157	0
4736474298	0
4736480017	1
4736561048	0
4736663063	0
4736681911	1
4736732131	0
4736831719	0
4736884792	1
4736906490	0
4736940146	0
4737114428	0
4737301101	0
4737370489	0
4737413960	1
4737414037	0
4737453210	0
4737518280	1
4737621994	0
4737762712	0
4738422548	0
4738498153	1
4738525588	1
4738883122	0
4738906307	1
4739021141	1
4739041862	0
4739071338	0
4739123020	0
4739171260	1
4739302801	0
4739530173	0
4739550506	1
4739580671	0
4739751499	0
4739922274	0
4740151821	0
4740242212	1
4740441544	0
4740571607	1
4740823983	0
4740850927	0
4740983599	0
4741035684	0
4741175636	1
4741243415	0
4741260691	0
4741460369	0
4741620868	0
4741663835	1
4741791919	0
4742130560	0
4742254132	0
4742322238	0
4742430644	0
4742611202	0
4742623000	0
4742670967	1
4742740635	0
4742806761	1
4742812408	0
4742819449	1
4743013901	0
4743123784	0
4743151014	0
4743232453	1
4743282016	0
4743302554	0
4743463748	1
4743484006	0
4743645117	0
4743662769	1
4743726115	1
4743738228	1
4743958535	1
4743962546	0
4744060812	0
4744070841	0
4744340146	1
4744446961	1
4744721425	0
4744735360	1
4744754500	0
4744980745	0
4744990255	0
4745002134	0
4745131313	0
4745151645	0
4745160422	0
4745161209	1
4745163014	0
4745204343	0
4745211093	1
4745211868	0
4745223033	0
4745223672	0
4745224213	1
4745224428	0
4745231012	0
4745233986	0
4745240861	1
4745241967	0
4745260043	1
4745261291	0
4745262114	0
4745262860	0
4745272591	0
4745274098	0
4745281902	1
4745282703	0
4745309106	1
4745333330	1
4745340687	0
4745373706	0
4745396899	1
4745402212	0
4745432728	0
4745544183	0
4745557901	1
4745663498	0
4745772531	0
4745975733	1
4746052693	0
4746151490	1
4746301069	1
4746314031	0
4746341444	1
4746345280	0
4746375865	0
4746453685	0
4746529470	1
4746533031	0
4746533928	0
4746754452	0
4746992397	0
4746992484	0
4746992727	1
4747013011	0
4747208186	1
4747254220	0
4747563901	0
4747598123	1
4747722899	0
4747734225	0
4747854020	0
4747920534	0
4748030284	0
4748032348	1
4748114801	0
4748198425	1
4748230189	0
4748245173	0
4748301042	0
4748313153	0
4748342112	0
4748600675	0
4748841289	1
4749211419	1
4749372496	0
4749554080	0
4749614284	0
4749653085	0
4749813181	0
4749813530	1
4749840427	0
4749850297	0
4749931497	0
4750043744	0
4750768087	1
4750771287	0
4750862258	0
4750882270	0
4750883841	0
4750890206	0
4750890264	0
4750891353	0
4750891367	0
4750891863	0
4750893988	0
4750902642	0
4750910590	0
4750910636	0
4750910927	0
4750911090	0
4750911222	0
4750911562	1
4750914466	0
4750920485	0
4750920985	0
4750922663	0
4750960505	0
4750961464	0
4750963106	0
4750963127	1
4750963713	0
4750971757	0
4750980112	0
4750981521	0
4750981550	0
4750983401	0
4750991293	0
4750991521	0
4750992293	1
4750992361	0
4750992644	0
4750992652	0
4750993167	0
4750993598	0
4751000906	0
4751001422	1
4751001502	0
4751003141	0
4751010279	0
4751011305	0
4751011314	0
4751012668	0
4751012701	0
4751014077	1
4751022320	0
4751022859	0
4751023903	1
4751030721	0
4751030871	0
4751031998	0
4751032008	0
4751040419	0
4751041118	0
4751041611	0
4751042224	0
4751042372	1
4751044313	0
4751050648	0
4751051273	0
4751051499	0
4751054168	0
4751060067	0
4751060267	0
4751061871	1
4751062934	0
4751063329	0
4751070719	0
4751071050	0
4751071244	0
4751071854	0
4751080032	0
4751091150	0
4751153733	0
4751183778	0
4751192808	0
4751193023	0
4751201763	0
4751201869	0
4751201927	1
4751282906	0
4751327590	1
4751451146	0
4751501583	0
4751502695	0
4751531453	0
4751540029	0
4751542373	0
4751542420	0
4751732427	0
4751761635	0
4751771457	0
4751780284	0
4751821526	0
4751872887	0
4751884201	0
4751980563	0
4752061044	1
4752090069	0
4752102303	0
4752161851	0
4752180865	0
4752192056	0
4752217716	1
4752313472	0
4752382792	0
4752430465	0
4752441653	0
4752653729	0
4752723265	0
4752800052	1
4752971610	0
4753060586	0
4753104073	1
4753142692	0
4753220124	0
4753242001	1
4753243630	0
4753243943	0
4753250793	0
4753251347	0
4753252521	0
4753253997	0
4753260490	0
4753260791	1
4753260872	0
4753270572	0
4753280148	1
4753302484	0
4753310300	0
4753311743	1
4753313016	0
4753314267	0
4753321013	0
4753321565	0
4753322120	0
4753322845	0
4753404212	0
4753411752	0
4753412895	0
4753413330	0
4753514182	1
4753581619	0
4753590381	0
4753827360	1
4753831619	0
4753940506	0
4754143461	1
4754380171	0
4754462482	0
4754503118	0
4754601509	0
4754801999	0
4754839286	1
4754991223	0
4755030507	0
4755144292	0
4755162236	1
4755250367	1
4755334138	1
4755360256	1
4755373334	0
4755382025	0
4755772057	0
4756000420	0
4756034034	1
4756053671	1
4756367852	1
4756490602	0
4756492482	1
4756652671	0
4756711552	0
4757235765	0
4757393216	0
4757621675	0
4757624500	1
4757802779	0
4757863498	0
4758020648	0
4758050175	0
4758080869	0
4758178553	0
4758300545	1
4758322590	0
4758651516	0
4758820825	0
4758883471	0
4758980203	0
4758986207	1
4759162178	1
4759291714	1
4759720887	0
4759850347	0
4759888452	0
4759992795	1
4760094937	1
4760341630	0
4760394312	1
4760442209	1
4760453458	0
4760572807	0
4760605360	1
4760641352	0
4760821211	0
4761293758	0
4761344142	0
4761462929	0
4761960968	0
4761961039	0
4761984230	0
4762224092	0
4762321970	1
4762379380	0
4762382704	0
4762534255	0
4762562505	1
4762563718	1
4762592051	1
4762643899	0
4762738902	1
4762902869	0
4762948789	0
4762973201	1
4762992654	0
4763051447	0
4763163087	0
4763163308	0
4763290170	0
4763324021	0
4763422688	1
4763494267	0
4763582282	0
4763594127	1
4763613567	1
4763650179	0
4763661931	0
4763722871	0
4763783539	0
4764081121	0
4764092046	0
4764123098	0
4764161772	0
4764231800	0
4764252640	1
4764562531	0
4764621660	0
4764773222	0
4764845147	1
4764858923	1
4764893405	1
4764942000	0
4765130955	0
4765233703	0
4765341596	0
4765482634	0
4765628352	1
4765632411	0
4765692641	0
4765747078	1
4765801578	0
4765853058	1
4765870950	1
4765953991	0
4766011288	0
4766202749	1
4766245840	1
4766404503	0
4766452451	0
4766489018	0
4766550573	0
4766823990	0
4766832247	0
4766960193	0
4767038482	0
4767073324	0
4767150914	0
4767234344	0
4767304082	0
4767304168	0
4767326969	1
4767333149	0
4767492808	0
4767500413	0
4767524223	0
4767552448	0
4767610186	0
4767631601	0
4767712738	0
4767733981	0
4767781656	0
4767793601	0
4767797730	1
4767802306	0
4767820895	0
4767831367	0
4767832827	0
4767858307	1
4767911860	0
4767951756	0
4767953906	0
4767960954	0
4767989674	1
4768045572	1
4768213149	1
4768326539	1
4768392839	1
4768414250	0
4768864361	0
4768873127	0
4768880833	0
4769012344	0
4769023989	0
4769075091	1
4769081089	0
4769124295	0
4769210919	0
4769223015	0
4769533650	0
4769541898	0
4769604260	0
4769933523	0
4769950812	0
4769962493	1
4769985271	1
4770036639	1
4770206701	0
4770251476	0
4770573205	0
4770573330	0
4770693205	1
4770800683	0
4770911483	1
4771051635	1
4771066603	1
4771073392	0
4771112936	0
4771122166	0
4771122405	0
4771131872	0
4771150285	1
4771202350	1
4771382382	1
4771382867	0
4771568273	1
4771603059	0
4771673677	0
4771713058	1
4771734099	0
4772099398	0
4772200663	0
4772283357	1
4772383790	0
4772530474	0
4772601860	0
4772631348	1
4772752844	0
4772821176	0
4772822973	0
4772870131	0
4772924225	0
4773164062	1
4773280006	1
4773294167	1
4773330528	1
4773451142	0
4773503240	0
4773659119	1
4773719615	1
4773980322	1
4773983266	0
4774131845	0
4774512173	0
4774543587	0
4774566389	1
4774721802	1
4774899316	1
4775023909	0
4775461661	1
4775570083	0
4776022599	0
4776362586	0
4776439564	1
4776450756	1
4776505697	1
4776590873	0
4776594438	0
4776604515	0
4776761719	0
4776800924	0
4776816393	0
4776860332	0
4776954417	1
4777213531	1
4777389458	1
4777432439	1
4777460173	0
4777630674	0
4777742232	0
4777781399	0
4777856174	1
4777992604	0
4778032989	0
4778173942	1
4778221966	0
4778241932	0
4778321714	0
4778341019	0
4778401065	0
4778431860	1
4778481238	0
4778570977	0
4778650717	0
4778663465	1
4778703406	1
4778749122	1
4778780325	0
4779105485	1
4779130938	0
4779250525	0
4779351063	0
4779403886	0
4779431658	1
4779616005	1
4779691217	0
4779820810	0
4780869132	1
4781071785	1
4781101961	0
4781240504	0
4781460027	0
4781730236	1
4781852529	0
4781960351	0
4782000439	0
4782012569	0
4782046357	1
4782050575	0
4782261214	0
4782372170	0
4782624341	0
4782681489	0
4782744048	0
4782872125	1
4782912576	0
4783141795	0
4783282180	0
4783320391	0
4783431102	0
4783523474	0
4783622602	1
4783672314	0
4783765737	1
4783801098	0
4784154190	1
4784333076	0
4784374113	0
4784381465	0
4784435277	1
4784441234	0
4784444253	0
4784495501	0
4784621131	0
4784623745	0
4784681014	0
4784681098	0
4784681260	0
4784682913	0
4784700145	0
4784743183	0
4784773060	1
4784774195	0
4784810434	0
4784810764	0
4784812887	0
4784862344	0
4784872310	0
4784881228	1
4784910097	1
4785094045	0
4785106773	1
4785134365	0
4785150903	0
4785161962	0
4785240381	0
4785241167	0
4785301997	1
4785304027	0
4785406194	1
4785421028	0
4785442987	0
4785655290	0
4785960963	0
4785962341	0
4785973635	0
4786051790	0
4786052300	0
4786090028	0
4786236221	1
4786282330	0
4786422827	0
4786423208	0
4786509367	1
4786523113	1
4786532941	0
4786600700	0
4786602240	0
4786620536	0
4786620736	0
4786670865	0
4786670975	1
4786751411	0
4786861031	0
4787067571	0
4787075666	1
4787145630	1
4787204294	0
4787340299	0
4787412297	0
4787432541	0
4787545982	1
4787552439	0
4787612554	0
4787663299	0
4787707349	1
4787816502	1
4787951864	0
4788045086	1
4788080434	0
4788231153	0
4788287492	1
4788291290	1
4788420063	1
4788463535	0
4788473362	0
4788572888	0
4788580180	0
4788840277	0
4788961861	1
4789101929	0
4789173173	0
4789286240	1
4789310928	0
4789602285	0
4789820256	0
4789844025	0
4790184424	0
4790194366	0
4790301313	0
4790322003	0
4790544080	1
4790703655	0
4790724167	1
4790751627	0
4790882706	0
4791001027	1
4791112874	0
4791166958	1
4791169416	1
4791174179	0
4791226589	1
4791240649	1
4791258994	1
4791441404	0
4791464458	0
4791554347	0
4791561623	1
4791622747	1
4791722888	0
4791732847	0
4791762494	1
4791970706	0
4792032624	1
4792293165	0
4792311965	0
4792383290	0
4792560278	0
4792562136	0
4792573643	0
4792578742	1
4792605965	0
4792683307	0
4792700381	1
4792833609	0
4792842890	0
4792913504	0
4792924345	0
4792950406	1
4792962126	0
4792973339	0
4792974189	0
4793002515	0
4793054393	0
4793262475	0
4793321693	1
4793352482	0
4793353999	1
4793482850	1
4793563841	0
4793563869	0
4793611922	0
4793633281	0
4793654264	0
4793662339	0
4793698063	1
4793773248	0
4793811644	0
4793921910	0
4793938055	1
4794023429	0
4794033002	0
4794041256	1
4794072177	0
4794173303	0
4794201370	0
4794251249	0
4794252538	0
4794423577	0
4794910169	0
4794975248	1
4794982743	1
4795037497	1
4795151870	1
4795180314	0
4795232002	0
4795237889	1
4795247740	1
4795274469	0
4795296214	0
4795370367	1
4795421135	0
4795472924	0
4795825795	0
4796042098	0
4796117331	1
4796144821	1
4796224211	1
4796337331	1
4796350744	0
4796362725	0
4796367247	1
4796391746	1
4796530818	0
4796588208	1
4796626639	1
4796651300	0
4796673760	1
4796744426	0
4796782789	1
4796847823	1
4796952993	0
4796987247	0
4797056661	0
4797299774	1
4797400631	0
4797466561	1
4797601068	1
4797744167	1
4797762627	1
4797841535	0
4797899421	1
4798111171	0
4798145568	1
4798223827	0
4798233786	0
4798241561	1
4798372191	0
4798398072	1
4798403842	0
4798513255	0
4798592235	0
4798601988	0
4798649999	0
4798653343	0
4799022272	1
4799022824	1
4799043732	1
4799190737	0
4799240883	0
4799293945	0
4799304115	1
4799322592	0
4799350145	0
4799351329	0
4799360483	0
4799412192	0
4799461336	0
4799461441	0
4799482173	0
4799490546	0
4799492742	0
4799514298	0
4799541700	0
4799562864	0
4799580559	0
4799581564	0
4799588798	1
4799590925	0
4799612948	0
4799683109	1
4799700531	1
4799755668	1
4799798128	1
4799941166	0
4799941619	0
4799943386	0
4799951044	0
4799953222	0
4799971537	0
4799991729	0
4800022130	0
4800060312	0
4800073020	0
4800104358	0
4800113272	0
4800120038	0
4800121064	0
4800163604	0
4800184398	0
4800201347	0
4800260570	0
4800323132	0
4800350069	0
4800367004	1
4800479017	1
4800636372	1
4800771510	0
4800886563	1
4800962476	1
4801011468	0
4801052008	0
4801123210	1
4801210940	0
4801390879	1
4801440391	0
4801440447	0
4801440711	0
4801440813	0
4801441686	0
4801443342	0
4801444020	0
4801444145	0
4801444310	0
4801450564	0
4801451121	0
4801470274	0
4801484253	0
4801502851	0
4801503801	0
4801504245	0
4801512590	1
4801520663	0
4801521526	0
4801521757	0
4801522237	0
4801522877	0
4801522886	1
4801530106	0
4801531325	0
4801531454	0
4801531494	0
4801531780	0
4801532323	0
4801533055	0
4801533267	0
4801533510	0
4801533658	0
4801533848	0
4801533911	0
4801541171	0
4801541293	0
4801541905	0
4801542778	0
4801542847	0
4801543320	0
4801543670	0
4801544370	0
4801550075	0
4801550147	0
4801551266	0
4801551822	0
4801552044	0
4801552140	0
4801591567	0
4801621246	0
4801621452	0
4801621653	0
4801621926	0
4801623104	0
4801630177	0
4801630412	0
4801630634	1
4801630924	0
4801631357	0
4801631723	0
4801632280	0
4801632318	0
4801632455	1
4801633311	0
4801633521	0
4801640909	1
4801641606	0
4801642598	0
4801642713	0
4801642928	1
4801642958	0
4801643207	0
4801644299	0
4801650652	1
4801650654	0
4801651139	0
4801652615	1
4801712452	0
4801804315	1
4801833648	0
4801840103	0
4801840415	0
4801841569	0
4801842419	0
4801842624	0
4801842768	0
4801842791	1
4801843089	0
4801843695	1
4801844114	0
4801844235	0
4801844366	0
4801850454	0
4801851540	0
4801851604	1
4801851627	0
4801851805	0
4801853424	1
4801862715	0
4801863211	0
4801870152	0
4801870421	0
4801871172	0
4801871735	0
4801872513	0
4801873345	0
4801873371	0
4801873838	0
4801874082	1
4801874150	0
4801874295	1
4801881100	0
4801881484	0
4801883929	0
4801884318	0
4801891718	0
4801891938	0
4801900276	0
4801901139	0
4801901168	0
4801901799	0
4801902330	0
4801903075	0
4801912458	0
4801923682	0
4801930144	0
4801999848	1
4802350100	1
4802488779	1
4802492118	1
4802513596	0
4802841865	0
4802846414	1
4802902775	0
4803352139	1
4803401353	1
4803528959	1
4803540998	0
4803581614	0
4803583646	0
4803661632	0
4803951275	1
4804061166	0
4804094386	0
4804131438	0
4804238742	1
4804365681	1
4804431706	0
4804493843	0
4804543258	1
4804610598	1
4804663211	0
4804673430	0
4804712094	0
4804874738	0
4804987040	1
4804991067	0
4805009985	0
4805060680	1
4805174422	0
4805271613	1
4805332084	0
4805423477	1
4805432409	1
4805532493	0
4805563132	0
4805592465	0
4805611160	0
4805672301	0
4805681807	0
4805753464	0
4805823149	0
4805873009	0
4805905981	1
4805927382	1
4805983142	0
4806103102	1
4806200707	0
4806202333	0
4806203219	0
4806213579	0
4806213692	0
4806214449	0
4806220413	0
4806223377	0
4806231333	0
4806231389	0
4806231505	0
4806231774	0
4806234218	0
4806234350	0
4806241034	1
4806242354	1
4806242564	0
4806243158	0
4806244439	1
4806250695	0
4806253516	0
4806260214	0
4806260413	0
4806260568	0
4806260877	0
4806260946	0
4806262030	0
4806262234	0
4806262765	0
4806264086	0
4806264197	0
4806264203	0
4806270935	0
4806272521	0
4806274149	0
4806280693	0
4806281601	0
4806281646	0
4806282585	0
4806283522	0
4806290482	0
4806290723	0
4806291187	0
4806291240	0
4806292075	0
4806294233	0
4806300219	0
4806300656	0
4806302415	0
4806302850	0
4806303782	0
4806313760	0
4806443530	0
4806461405	0
4806492828	0
4806740788	0
4806754253	0
4806755940	0
4806822930	0
4806836743	1
4806860951	0
4806862911	0
4806870437	0
4806893688	0
4806904030	0
4806913634	0
4806914119	0
4806931018	0
4806932910	0
4806942278	0
4806951627	1
4806960861	0
4807090035	0
4807162700	0
4807261393	0
4807292933	0
4807407608	1
4807453676	0
4807754500	0
4807766273	1
4807893860	0
4807972251	0
4808085485	1
4808197532	1
4808220285	0
4808302026	0
4808302928	0
4808324070	0
4808563025	0
4808783242	0
4808903110	0
4809223069	1
4809252994	1
4809260077	1
4809270909	0
4809522508	1
4809741131	0
4809774191	0
4809821135	0
4809881574	0
4809881928	1
4809899176	0
4810001290	0
4810310297	0
4810373494	0
4810531600	1
4810562879	1
4810652570	0
4810707989	1
4811121375	0
4811122094	0
4811124499	0
4811151715	0
4811332717	0
4811429629	1
4811435973	1
4811558573	1
4811870487	0
4811951342	0
4812060020	0
4812097922	1
4812103791	0
4812128842	1
4812134183	1
4812154462	0
4812240194	0
4812251332	1
4812320486	0
4812373222	0
4812442998	0
4812492123	0
4812560515	0
4812583222	0
4812721298	0
4812771538	0
4812790969	0
4812791073	1
4812791831	0
4812803314	0
4812820030	0
4812831836	0
4812831951	0
4812834286	0
4812860475	0
4812870235	1
4812880478	0
4812882653	0
4812885606	1
4812890477	0
4812891899	0
4812892302	0
4812904120	0
4812904124	0
4813012874	0
4813041529	0
4813072118	0
4813151597	1
4813162684	0
4813188000	1
4813197120	1
4813375803	1
4813405904	1
4813422765	0
4813461836	1
4813674086	0
4813724183	1
4813803961	0
4814001470	1
4814022760	0
4814031543	1
4814044176	0
4814080853	0
4814165822	0
4814237621	1
4814475113	1
4814583064	1
4814635660	1
4814833912	1
4814844333	0
4815184144	0
4815361611	0
4815505495	1
4815652144	1
4815762477	0
4815782288	0
4815901692	0
4815928447	1
4815950542	0
4816109985	1
4816231287	0
4816234048	1
4816310720	0
4816312448	0
4816353890	0
4816495659	1
4816532545	0
4816853104	0
4817141474	1
4817293416	0
4817472589	0
4817534256	0
4817540740	0
4817544442	0
4818036120	1
4818251144	0
4818483540	1
4818513988	0
4818532518	0
4818543654	0
4818563169	1
4818579389	1
4818673649	0
4818710730	0
4818774430	1
4818890621	1
4818913960	0
4819035671	1
4819070786	0
4819092949	0
4819242807	0
4819611749	1
4819684795	1
4819765616	1
4819782692	0
4819812405	1
4819843643	1
4819877827	0
4820044924	1
4820100422	1
4820181097	0
4820195758	1
4820283357	1
4820284059	0
4820393574	1
4820414168	1
4820431315	1
4820450175	1
4820452407	1
4820512614	0
4820519790	1
4820523285	0
4820680542	0
4820923074	1
4821071988	0
4821114474	1
4821124248	0
4821163945	1
4821286809	1
4821328100	1
4821343544	0
4821380954	1
4821451632	1
4821581060	0
4821600785	1
4821675338	1
4821680048	0
4821803889	0
4821833636	0
4821907451	0
4821932493	0
4822067472	1
4822160759	1
4822161842	0
4822411622	0
4822423585	1
4822461020	0
4822477591	1
4822487126	1
4822644376	1
4822729127	0
4822768049	1
4822823369	0
4822891755	0
4822894334	0
4823309148	1
4823320215	1
4823331119	1
4823332990	0
4823340052	0
4823497235	1
4823583446	0
4823703223	0
4823915128	0
4824004415	0
4824011295	1
4824013589	0
4824032727	0
4824203059	0
4824204144	0
4824274432	0
4824283012	1
4824290213	0
4824310958	0
4824383765	1
4824711963	0
4824712821	1
4824801476	0
4824844085	0
4824848536	1
4824894073	0
4825011131	1
4825014247	0
4825102142	0
4825110256	0
4825282870	0
4825414045	0
4825522670	0
4825542939	1
4825555400	1
4825623078	0
4825832031	0
4825841137	0
4825863353	0
4825922759	0
4826122552	0
4826143306	1
4826319996	1
4826330357	0
4826342456	0
4826342959	0
4826410426	1
4826442195	1
4826532174	1
4826570021	0
4826571153	0
4826683595	0
4826710364	0
4826776236	1
4826824425	0
4826832993	1
4826982414	0
4826983681	1
4827193454	0
4827203397	0
4827243791	1
4827294315	0
4827300267	0
4827315886	1
4827513788	0
4827533655	0
4827753475	0
4827780107	0
4827835275	0
4827910791	0
4828066360	1
4828080830	0
4828212377	0
4828349494	1
4828353632	0
4828440563	0
4828651783	1
4829120716	0
4829132323	0
4829319948	1
4829397913	0
4829447431	1
4829560613	1
4829694419	0
4829700375	0
4829701334	1
4829711158	0
4829770672	0
4829848755	1
4829888825	1
4830114075	0
4830250678	0
4830293178	0
4830410126	1
4830470476	0
4830518710	0
4830528262	1
4830583630	1
4830775074	1
4830798379	1
4830802063	0
4830807674	1
4830823336	1
4831040441	0
4831070747	0
4831087748	0
4831090056	0
4831100195	1
4831100968	0
4831104508	1
4831112675	0
4831113700	0
4831114215	0
4831122565	1
4831123055	0
4831123386	0
4831131015	1
4831131309	0
4831131355	0
4831132882	0
4831132940	0
4831143688	1
4831144211	0
4831303892	0
4831390807	0
4831552155	0
4831580525	0
4831642106	0
4831894135	0
4831938666	1
4832017792	1
4832040250	0
4832041164	0
4832041366	0
4832043436	1
4832044287	0
4832051663	0
4832053410	0
4832070378	0
4832070840	0
4832071934	0
4832171915	0
4832184330	0
4832380434	1
4832381648	0
4832610989	0
4832621623	0
4832682817	0
4832863363	0
4832885650	1
4832974447	0
4833252080	0
4833412857	1
4833422716	0
4833443679	0
4833450692	0
4833467709	1
4833512351	0
4833700575	1
4833990634	1
4834081459	0
4834550088	0
4834694042	1
4834700373	0
4834773418	0
4834821017	0
4834821600	0
4834876471	1
4835014329	0
4835042711	0
4835043120	0
4835050212	0
4835064006	0
4835064460	0
4835071952	0
4835084217	0
4835090476	0
4835091222	0
4835091832	0
4835100089	0
4835121326	0
4835152029	0
4835187262	1
4835229612	1
4835263822	0
4835271061	0
4835289480	1
4835302537	0
4835321822	0
4835404043	0
4835481955	0
4835600933	1
4835645567	1
4835952673	0
4836020393	0
4836370788	0
4836564279	1
4836582258	0
4836681289	1
4836932109	0
4837043224	0
4837401961	0
4837433339	1
4837514034	0
4837552463	1
4837592281	1
4837632983	0
4837910363	0
4838100154	0
4838106291	1
4838191454	0
4838192347	0
4838241171	0
4838251254	0
4838301685	0
4838404201	0
4838434017	0
4838470272	0
4838492787	0
4838511181	0
4838584380	0
4838632408	1
4838753326	0
4838811515	1
4838842747	0
4838866681	1
4838882218	0
4838901713	0
4838906533	1
4838976375	1
4839002892	0
4839004454	0
4839030494	0
4839043327	0
4839142285	0
4839154370	0
4839233614	0
4839413350	0
4839448183	1
4839499485	1
4839538982	1
4839603844	0
4839684369	0
4839699936	1
4839782729	0
4839836850	1
4839862905	0
4839880022	0
4839921379	1
4839921533	1
4839941103	0
4840050927	0
4840411481	0
4840428280	0
4840443140	0
4840460594	0
4840521947	0
4840840097	0
4840911392	1
4840994274	1
4841051126	0
4841182463	0
4841194499	0
4841340908	1
4841365353	1
4841481689	1
4841659196	1
4841740721	0
4841784245	0
4842012369	1
4842025012	1
4842084325	0
4842186332	0
4842221767	0
4842341017	1
4842478035	1
4842640648	1
4842800412	1
4843132542	1
4843222142	0
4843251181	0
4843269417	1
4843361669	0
4843380667	0
4843470785	1
4843552063	0
4843680166	1
4843832270	0
4843953694	0
4843961670	1
4844053139	0
4844611120	0
4844681393	0
4844803160	1
4844830918	0
4844890298	0
4844917209	1
4844950876	0
4845348898	1
4845391873	0
4845442243	0
4845472323	0
4845680235	0
4845811074	1
4846104234	0
4846194262	0
4846291770	0
4846514435	0
4846594121	0
4846672361	0
4846673955	0
4846691816	0
4846742180	0
4847010423	0
4847312825	1
4847345309	1
4847381834	0
4847382202	0
4847433521	0
4847436234	0
4847515546	1
4847522673	0
4847562287	0
4847563356	0
4847583696	0
4847592784	1
4847695168	1
4847704243	1
4847742725	0
4847832210	0
4847932827	0
4847943356	1
4847982786	0
4848427450	0
4848437861	1
4848540653	0
4848633620	1
4848652224	0
4848663320	0
4848686361	0
4848750877	0
4848773666	0
4848773733	0
4848862278	0
4848927055	1
4849011146	0
4849061982	1
4849284354	1
4849564115	1
4849617558	1
4849852794	0
4849946940	1
4849982905	1
4849984000	1
4850022785	1
4850096349	1
4850353010	0
4850427280	1
4850443044	0
4850493027	1
4850589111	1
4850931915	0
4850971627	0
4851130878	1
4851179399	0
4851200464	0
4851246086	1
4851581942	0
4851615586	1
4851873609	0
4851925308	0
4852041597	0
4852123543	0
4852153458	0
4852278236	0
4852405221	1
4852435639	1
4852480196	1
4852521064	0
4852541711	0
4852563729	0
4852738480	1
4852810250	0
4853320544	0
4853620638	0
4853846469	1
4853942659	0
4854063432	0
4854096079	1
4854167555	0
4854191155	0
4854203779	1
4854241262	1
4854243102	0
4854257926	1
4854442226	0
4854771750	0
4854792739	0
4854848601	1
4854871530	1
4854960178	0
4855174120	1
4855460528	1
4855490245	0
4855491559	0
4855513692	0
4855540160	0
4855592072	1
4855621600	0
4855770931	1
4855802916	0
4855803343	0
4855810834	1
4855963448	0
4855980559	0
4856193892	0
4856363315	0
4856552911	0
4856591104	0
4856592279	0
4856611652	0
4856623642	0
4856670978	0
4856671515	0
4856671554	0
4856672944	0
4856673014	0
4856673346	0
4856680018	0
4856680125	0
4856680347	0
4856680848	0
4856681217	0
4856681365	0
4856681525	0
4856681892	0
4856682158	0
4856682357	0
4856682579	0
4856682604	0
4856683752	0
4856691122	0
4856691163	0
4856691792	0
4856693498	0
4856700274	0
4856700961	0
4856703243	0
4856703297	0
4856704002	0
4856704337	0
4856710409	0
4856710616	0
4856720150	0
4856722872	0
4856722956	0
4856723950	0
4856732184	0
4856732205	0
4856753895	0
4856758861	1
4856764687	1
4856833975	1
4856860510	0
4856873229	1
4856882077	0
4856901762	0
4856967139	0
4857080473	1
4857164279	0
4857303259	0
4857411948	0
4857412246	0
4857413762	0
4857414003	1
4857439336	1
4857461057	0
4857463387	0
4857464195	0
4857464233	0
4857501340	0
4857501389	0
4857501743	0
4857503082	0
4857503635	0
4857511968	0
4857550064	0
4857607967	1
4857710618	1
4857891107	0
4857962842	0
4858190912	0
4858396463	1
4858422905	1
4858464428	0
4858647469	0
4858653309	0
4858821696	0
4858841931	0
4858889975	1
4858982770	0
4859070599	1
4859141093	0
4859212015	0
4859260879	0
4859281464	0
4859291011	0
4859291682	0
4859291686	0
4859320244	1
4859342639	0
4859372269	0
4859443574	0
4859460168	0
4859503829	0
4859546788	0
4859561625	0
4859702592	0
4859780204	0
4859790101	0
4859824216	0
4859854027	0
4859874102	0
4859903557	1
4860066900	1
4860092377	0
4860092841	1
4860112271	1
4860191902	1
4860224772	1
4860334408	1
4860384091	0
4860597768	1
4860624469	1
4860791592	0
4861272869	0
4861279997	1
4861311883	1
4861340346	0
4861342035	0
4861533863	0
4861680869	0
4861685959	1
4861693192	0
4861742242	1
4861774994	1
4861800867	0
4861872624	0
4861891160	0
4861892026	0
4861962634	0
4862072644	1
4862072648	1
4862102735	0
4862180378	0
4862201675	0
4862311780	0
4862373750	0
4862381353	0
4862390813	0
4862503311	1
4862640956	0
4862794965	0
4862912424	0
4863034042	1
4863092571	0
4863093706	0
4863493859	0
4863588083	1
4863619909	1
4863630050	1
4863925082	1
4863984483	0
4864300105	0
4864300562	0
4864322379	0
4864523838	0
4864552409	0
4864868792	0
4864882564	0
4864941097	0
4865166986	1
4865202354	0
4865224002	0
4865282241	0
4865360800	0
4865458542	1
4865730160	1
4865871163	1
4866201461	0
4866315043	0
4866352794	0
4866481346	1
4866491323	0
4866525817	1
4866560169	0
4866657564	1
4866850497	0
4866860058	0
4866901211	0
4867310402	0
4867331608	1
4867362176	0
4867490428	1
4867551353	0
4867961257	0
4868011064	0
4868022616	0
4868060790	0
4868296619	0
4868458186	0
4868543116	1
4868693079	0
4868902635	0
4868964146	1
4869030752	0
4869113890	0
4869410653	0
4869494000	1
4869565110	1
4869663673	0
4869769651	1
4869950569	0
4869970877	1
4870113951	0
4870372276	0
4870432680	0
4870592356	1
4870701202	0
4870931043	0
4871080354	0
4871081154	1
4871104516	0
4871113833	0
4871251393	0
4871450236	0
4871450589	0
4871469311	0
4871474488	0
4871482386	1
4871523836	0
4871611747	0
4871653769	0
4871800215	1
4871982926	0
4872132054	0
4872171087	0
4872180719	0
4872183453	0
4872183671	0
4872184357	0
4872203842	0
4872252909	0
4872262805	0
4872305459	0
4872361835	0
4872371662	1
4872401177	1
4872453579	0
4872661421	0
4872724089	0
4872738315	1
4872755144	1
4872772583	0
4872863627	0
4872867389	1
4872914157	1
4872920865	0
4872942083	0
4873063917	0
4873099004	1
4873123714	0
4873201306	0
4873352291	0
4873560657	0
4873592364	0
4873990814	0
4874024411	1
4874368397	1
4874383531	0
4874530549	0
4874591864	0
4874604039	0
4874610216	0
4874612680	1
4874614413	0
4874621946	0
4874622766	0
4874623240	0
4874623267	0
4874630123	0
4874644111	0
4874661514	0
4874943896	0
4874950978	0
4874960404	0
4874964405	0
4874970578	1
4874980915	0
4875006986	1
4875091780	0
4875121261	0
4875123895	0
4875364366	0
4875412027	0
4875430315	0
4875597379	1
4875661867	0
4875821713	0
4875831000	0
4875840593	0
4875843265	0
4876051196	0
4876380033	0
4876393551	0
4876494476	0
4876498488	0
4876701458	0
4876720274	0
4876723874	0
4876941205	0
4876991312	0
4877194138	0
4877272802	0
4877353636	0
4877500464	0
4877532085	0
4877532987	0
4877534459	0
4877540245	0
4877541871	0
4877551646	0
4877552294	0
4877552435	0
4877552567	0
4877552771	0
4877564146	0
4877581339	0
4877593778	1
4877610613	0
4877611438	1
4877614140	0
4877622819	0
4877633982	0
4877671288	0
4877734184	0
4877741167	0
4877741376	0
4877741617	0
4877751895	1
4877752235	0
4877754079	0
4877780490	0
4877781984	0
4877782077	0
4877783073	0
4877783457	0
4877784250	0
4877784458	0
4877784469	0
4877790366	1
4877790565	0
4877792288	0
4877792552	0
4877793518	0
4877793627	0
4877793879	0
4877793995	0
4877800901	0
4877801430	0
4877802042	0
4877802474	0
4877803236	1
4877803280	0
4877803709	1
4877804167	0
4877810310	0
4877810327	0
4877811637	0
4877812793	0
4877813240	0
4877813922	0
4877822497	0
4877864297	0
4877891330	0
4877909170	1
4877960911	0
4877970201	0
4877970722	0
4877970882	0
4877971492	0
4877972480	0
4877980388	0
4877980843	0
4877982548	0
4877982864	0
4877983433	0
4877983614	0
4877983946	0
4877991266	1
4877991340	0
4877992315	0
4877993326	0
4877994489	0
4878002117	0
4878002632	0
4878003488	0
4878003613	0
4878013498	1
4878014477	0
4878022083	0
4878193798	0
4878201205	0
4878201796	0
4878201813	1
4878201991	0
4878202639	0
4878203058	1
4878204037	0
4878217879	1
4878222637	0
4878222874	0
4878222940	0
4878224121	0
4878231966	0
4878232830	0
4878233010	0
4878240503	0
4878240508	0
4878307171	1
4878334097	1
4878402657	1
4878443550	0
4878500465	0
4878523043	1
4878540062	0
4878580950	0
4878652522	0
4878754080	0
4878773374	1
4878802297	0
4878964151	1
4879063460	1
4879074803	1
4879094413	0
4879213188	0
4879281062	0
4879332598	1
4879362617	1
4879370352	1
4879403970	0
4879721917	0
4879861322	0
4879883163	0
4879891476	1
4879932941	0
4879942129	0
4879967632	0
4880052960	1
4880060296	0
4880331861	0
4880348026	1
4880355814	1
4880372712	0
4880760766	1
4880763447	1
4880770422	1
4880780378	0
4880823692	0
4880871422	0
4880903592	0
4880931043	0
4880933655	0
4880953478	0
4880961040	0
4880964339	0
4880971780	0
4880980215	0
4880981375	0
4880990390	0
4881002629	0
4881031856	0
4881041266	0
4881071991	0
4881132522	0
4881170851	0
4881172426	0
4881183491	0
4881192789	0
4881213166	0
4881251876	0
4881262582	0
4881264165	0
4881270795	1
4881283128	0
4881352339	0
4881412760	0
4881451754	0
4881471192	0
4881481566	1
4881482418	0
4881482485	0
4881493847	1
4881499125	1
4881512309	0
4881512398	0
4881513642	0
4881522570	0
4881540433	0
4881544187	0
4881552686	0
4881581745	0
4881611354	0
4881621759	0
4881640552	0
4881720331	0
4881732750	0
4881733693	0
4881741347	0
4881741675	0
4881743902	1
4881751829	0
4881752862	1
4881753287	0
4881763174	1
4881771079	0
4881771355	0
4881774054	0
4881779480	1
4881780582	0
4881782711	0
4881783397	0
4881784143	0
4881792422	0
4881800415	0
4881810148	0
4881903480	0
4881905721	1
4881923403	1
4881960733	0
4881985600	1
4882006525	1
4882010131	0
4882081653	0
4882224053	0
4882234417	0
4882234421	0
4882262993	0
4882324389	0
4882592174	1
4882737055	1
4882883152	0
4882923629	0
4882931387	0
4882932334	0
4882941286	0
4882942135	0
4882943121	1
4882952219	0
4882961350	0
4882961743	0
4882962575	1
4882963379	0
4882964297	0
4882970090	1
4883083173	0
4883100938	1
4883102186	0
4883102936	0
4883103094	0
4883110240	1
4883110585	0
4883114466	0
4883120838	0
4883121217	0
4883121843	0
4883130665	0
4883134416	0
4883141923	0
4883143437	0
4883153370	0
4883156650	1
4883202803	0
4883224308	0
4883240514	0
4883242880	0
