## Supplementary material for "The smfBox: an open-source platform for single-molecule FRET": Jupyter Notebooks and data for accurate FRET: 001_6A1_TXT.txt (part 2 of 3)

20734	0
4883261723	0
4883281578	0
4883282278	0
4883290803	1
4883312483	0
4883320287	0
4883340848	0
4883342527	0
4883343353	0
4883344300	0
4883344462	0
4883350271	1
4883360414	0
4883360522	1
4883360533	0
4883361064	0
4883361656	0
4883361683	0
4883362079	0
4883362827	0
4883363430	0
4883364271	1
4883371903	0
4883372336	1
4883372695	0
4883373023	0
4883373440	0
4883390326	0
4883403324	0
4883411187	0
4883432109	0
4883433251	0
4883592152	1
4883851215	1
4883942333	0
4883964269	0
4884032703	0
4884042914	0
4884133994	0
4884217795	0
4884231317	1
4884242788	0
4884396669	1
4884620651	0
4884645757	1
4884664312	1
4884684069	0
4884919590	1
4884980901	0
4885007955	1
4885071931	0
4885280050	0
4885322983	0
4885431631	1
4885435557	1
4885461731	0
4886007895	1
4886066171	1
4886332402	0
4886370202	0
4886510932	1
4886660766	1
4886664228	0
4886707589	1
4886752105	0
4886774016	0
4886785156	1
4886972716	0
4886978500	1
4887104286	0
4887160415	0
4887160961	0
4887162156	0
4887164036	0
4887172458	0
4887172901	0
4887173114	0
4887180251	1
4887180290	1
4887180460	0
4887180519	0
4887180634	0
4887181013	0
4887203318	0
4887204000	0
4887204038	0
4887204336	0
4887211056	0
4887241419	0
4887241774	0
4887243790	0
4887252789	0
4887252907	0
4887274370	1
4887372106	0
4887416120	1
4887622873	0
4887631330	1
4887649328	1
4887782118	0
4887792056	0
4887812490	1
4887830140	0
4887863711	0
4887961695	0
4888090789	1
4888410711	0
4888562203	1
4888653208	0
4888692762	0
4888772714	0
4888810936	0
4888852096	0
4888893751	0
4888982807	0
4889121239	0
4889173442	0
4889279244	1
4889482288	0
4889542184	0
4889631524	0
4889691087	1
4889723248	1
4889750853	0
4889823301	1
4889930785	0
4890474267	0
4890622991	0
4890762991	0
4890867460	1
4890884317	1
4891038973	1
4891051778	1
4891080378	0
4891130720	1
4891163105	1
4891203637	0
4891253378	0
4891270616	0
4891319696	0
4891561996	1
4891594076	1
4891672687	0
4891780290	0
4891781582	1
4891819374	0
4891871668	0
4891873985	0
4891913312	0
4891934272	0
4891960933	0
4891972129	1
4891984861	1
4892013964	1
4892072478	0
4892250970	0
4892256457	0
4892384447	0
4892394190	0
4892510073	1
4892513952	0
4892563878	0
4892702126	0
4892713354	1
4892821648	0
4892903076	0
4892953303	0
4893032247	1
4893103083	0
4893451748	0
4893551764	0
4893572274	0
4893632937	0
4893724186	0
4893864067	0
4894132750	0
4894217650	1
4894234286	0
4894448005	1
4894654719	1
4894681084	0
4894851214	1
4894862818	1
4894973512	0
4895022783	0
4895040437	0
4895043043	0
4895073406	1
4895092210	0
4895112213	0
4895114174	0
4895114386	0
4895140734	0
4895154428	1
4895170417	0
4895194047	0
4895194395	0
4895201997	0
4895202078	0
4895208792	1
4895342302	0
4895451120	0
4895452184	0
4895491377	0
4895529338	0
4895554320	0
4895560907	0
4895572280	0
4895580215	0
4895624284	1
4895657521	0
4895659172	1
4895746744	1
4895760545	0
4895802167	1
4895884080	0
4895884175	0
4895906961	0
4895921883	0
4895953696	0
4895980233	0
4896010819	0
4896021853	0
4896022581	0
4896022969	0
4896062104	0
4896084329	0
4896231525	1
4896281705	0
4896315432	1
4896362294	0
4896402838	0
4896432940	0
4896473930	0
4896511995	0
4896680288	0
4896741378	0
4896773950	0
4896975656	1
4897023455	1
4897062859	0
4897080498	0
4897120969	0
4897204205	0
4897382593	0
4897473210	0
4897624482	0
4897634487	0
4897652963	0
4897712489	0
4897804325	0
4897881074	0
4898035612	1
4898080435	1
4898082765	0
4898151245	0
4898152188	0
4898160405	0
4898161151	0
4898173069	0
4898173242	0
4898173306	0
4898233061	0
4898257791	1
4898450115	0
4898511217	0
4898536757	1
4898552308	0
4898652106	1
4898653709	0
4898691564	0
4898762788	0
4898825646	1
4899129108	1
4899132354	0
4899141274	0
4899242098	0
4899283311	0
4899302709	0
4899360278	0
4899387172	0
4899392754	0
4899490286	0
4899524489	0
4899534001	0
4899572051	0
4899612511	0
4899612517	0
4899633595	0
4899634402	0
4899672482	0
4899674014	0
4899743556	0
4899760390	0
4899782957	0
4899904041	1
4900224188	0
4900420671	0
4900500907	1
4900660112	0
4900743575	0
4900824040	0
4900858656	1
4900894453	0
4900912473	1
4900923397	0
4900928778	1
4900943341	0
4900981664	0
4901050327	0
4901060804	1
4901092387	0
4901120511	0
4901265181	1
4901275398	1
4901292476	0
4901381709	0
4901420512	0
4901430607	0
4901454126	0
4901454863	1
4901457406	1
4901480083	0
4901504314	0
4901510130	0
4901513985	0
4901530313	0
4901532496	0
4901572073	0
4901582412	0
4901591075	1
4901604367	0
4901623020	0
4901631517	0
4901991391	0
4902051679	0
4902073240	0
4902103764	0
4902123351	1
4902134321	0
4902158596	1
4902212831	0
4902254109	0
4902274400	0
4902274400	1
4902280285	0
4902300086	0
4902301115	0
4902301427	0
4902311827	0
4902312558	0
4902313631	0
4902314508	0
4902320964	0
4902321781	0
4902322312	0
4902322495	0
4902323052	1
4902323905	0
4902330920	1
4902332972	0
4902342507	0
4902342625	0
4902344253	0
4902350051	0
4902350951	0
4902351000	0
4902352187	0
4902352620	1
4902352723	1
4902353756	0
4902354244	0
4902361459	0
4902361895	0
4902362503	1
4902363039	0
4902363520	0
4902430679	0
4902527797	1
4902650173	1
4902721557	0
4902742844	0
4902744680	1
4902815446	1
4902823967	0
4902854135	0
4902870042	1
4902871394	0
4903005433	1
4903072683	0
4903233606	0
4903251073	0
4903303011	0
4903420778	1
4903464015	1
4903498499	0
4903501600	0
4903502568	0
4903505952	1
4903573518	0
4903751341	1
4903803331	0
4903874141	0
4904060999	1
4904093189	0
4904168566	1
4904192660	0
4904260098	0
4904292438	0
4904373259	0
4904400066	0
4904403077	0
4904501736	0
4904571026	1
4904653134	0
4904714409	0
4904742810	0
4904835826	1
4904953805	0
4905057576	1
4905061918	0
4905166829	0
4905193248	1
4905220193	1
4905244267	0
4905273597	0
4905302585	0
4905302882	0
4905350539	0
4905361928	0
4905473180	0
4905473433	0
4905621052	0
4905622877	0
4905704258	1
4905712137	0
4905712214	0
4905712935	0
4905740933	0
4905754409	0
4905773038	0
4905773046	0
4905773126	1
4905783728	0
4905792903	0
4905814395	0
4905822551	0
4905833597	0
4905836098	1
4905883671	0
4906100321	0
4906110512	0
4906353367	0
4906551605	0
4906603345	0
4906762900	0
4906770172	0
4906801410	0
4906820633	0
4906824304	0
4906824447	0
4906830249	0
4906830510	0
4906831683	0
4906833207	0
4906833593	0
4906834117	0
4906834239	0
4906840809	0
4906843473	0
4906843661	0
4906850426	0
4906850887	0
4906852678	0
4906852755	0
4906853711	0
4906853758	0
4906853776	0
4906853805	1
4906854104	0
4906854338	0
4906854389	0
4906860394	0
4906860625	0
4906863517	0
4906872437	0
4906872630	0
4906873876	0
4906874121	0
4906880989	0
4906881572	0
4906883122	0
4906884486	0
4906890343	0
4906892089	0
4906892117	0
4906892514	0
4906892855	0
4906892968	0
4906893240	0
4906893699	0
4906894494	0
4906900045	0
4906900198	0
4906910606	0
4906990678	0
4906991060	0
4906992059	0
4906992104	1
4906992495	0
4906992844	0
4906993088	0
4906993644	1
4906995136	0
4907000071	1
4907000177	0
4907001225	0
4907001677	0
4907004125	0
4907004352	1
4907004364	0
4907004376	0
4907010286	0
4907010571	0
4907010598	0
4907010693	0
4907011245	0
4907012220	1
4907012494	0
4907014247	0
4907014371	1
4907014433	0
4907020131	0
4907020498	0
4907020629	0
4907030417	0
4907030438	0
4907030462	0
4907030955	0
4907031572	0
4907033893	0
4907040060	0
4907040175	0
4907042732	0
4907043349	0
4907043917	1
4907048136	1
4907070731	0
4907071166	0
4907073021	0
4907073250	1
4907082289	0
4907083114	0
4907090779	0
4907094454	0
4907130622	0
4907140028	0
4907140264	0
4907140458	0
4907143170	0
4907150907	0
4907150954	0
4907151312	0
4907153757	0
4907160291	0
4907170432	0
4907170779	0
4907172358	0
4907174464	0
4907191342	0
4907194256	1
4907210105	0
4907213791	0
4907214282	0
4907222451	0
4907234428	0
4907280277	0
4907283161	0
4907284387	0
4907292221	0
4907294150	0
4907300963	0
4907301409	0
4907301527	0
4907301689	0
4907301871	0
4907302377	1
4907302393	0
4907302817	0
4907302899	0
4907303415	0
4907310448	0
4907310688	0
4907311015	0
4907311874	0
4907313075	0
4907313171	0
4907313514	0
4907314041	0
4907320463	0
4907320612	0
4907320843	0
4907321122	0
4907321705	0
4907321902	0
4907322889	0
4907323172	0
4907323525	0
4907323779	0
4907330351	0
4907332190	1
4907332342	1
4907333565	0
4907334320	0
4907340216	0
4907341387	0
4907343193	0
4907398908	1
4907401497	0
4907422622	0
4907580028	0
4907592054	0
4907691568	0
4907768053	0
4907882296	0
4907926981	1
4908121633	0
4908178685	1
4908208723	1
4908262766	0
4908441390	0
4908550321	0
4908781071	0
4908993638	1
4909002919	0
4909032678	0
4909054222	1
4909083607	0
4909093813	0
4909101302	0
4909161791	0
4909184491	0
4909210592	1
4909213808	1
4909213922	0
4909372656	0
4909510850	0
4909532562	0
4909673227	0
4909674382	0
4909740982	0
4909810947	0
4909970189	1
4910035508	1
4910060373	0
4910091427	0
4910099793	1
4910131502	0
4910241788	0
4910256720	1
4910363137	0
4910431759	1
4910443389	0
4910454461	0
4910462469	0
4910463105	0
4910470562	0
4910491875	0
4910491926	0
4910498834	1
4910500780	0
4910639414	1
4910861208	0
4910862221	0
4910873606	0
4910903201	0
4910983513	1
4911125487	1
4911142138	0
4911213530	0
4911529428	1
4911592722	0
4911691075	0
4911697244	0
4911953114	0
4911962012	0
4912002291	0
4912109142	1
4912180319	0
4912451458	0
4912470391	0
4912543840	1
4912700842	0
4912773471	0
4913010827	1
4913041537	0
4913065453	1
4913093640	0
4913110978	1
4913132166	1
4913251797	0
4913293382	1
4913453396	0
4913453521	0
4913540907	0
4914167226	0
4914260343	0
4914337964	1
4914385292	1
4914403121	0
4914403564	0
4914440236	1
4914740409	0
4915020459	0
4915459343	1
4915570178	1
4915571189	1
4915729704	0
4915751544	0
4915757005	1
4915808554	1
4915872931	0
4915882444	0
4915973568	0
4916029164	1
4916082235	1
4916121054	0
4916121951	1
4916346302	1
4916410995	0
4916745756	1
4916881878	0
4917000378	0
4917057920	0
4917071638	1
4917362974	0
4917401708	0
4917414281	0
4917427825	1
4917440591	0
4917470438	1
4917483814	0
4917534222	0
4917634230	0
4917644300	0
4917703773	1
4917880975	1
4918122780	1
4918213685	0
4918300619	0
4918324318	0
4918400277	0
4918470244	0
4918653773	0
4918780121	0
4919002819	0
4919073295	0
4919120195	0
4919257813	0
4919460732	0
4919572561	0
4919601571	0
4919633870	0
4919721860	0
4919854285	0
4919902861	0
4920111504	0
4920203363	0
4920212302	0
4920333685	0
4920381788	0
4920383420	0
4920423220	0
4920430642	0
4920433050	0
4920450093	0
4920452802	0
4920472060	1
4920473677	0
4920480048	0
4920523587	0
4920540728	0
4920614111	0
4920632919	0
4920650635	0
4920653759	0
4920673367	0
4920701068	0
4920703451	0
4920730552	0
4920773186	0
4920782556	0
4920803804	0
4920840038	0
4920863787	0
4920881183	0
4920883298	0
4920890556	0
4920903183	0
4920903779	1
4920921859	0
4920963783	0
4921043918	0
4921113280	1
4921242465	0
4921383447	1
4921454186	0
4921661266	0
4921735505	1
4921931344	0
4921941151	0
4922092432	0
4922362387	0
4922413880	0
4922587849	0
4922822825	0
4922834164	1
4923042893	0
4923167598	1
4923191456	0
4923312095	0
4923475879	1
4923499319	1
4923511681	0
4923662275	0
4923711497	0
4923834294	0
4923928224	0
4923961844	0
4923973267	0
4923985085	1
4924138460	1
4924211178	0
4924412220	1
4924500431	0
4924522064	0
4924547076	0
4924702856	1
4924824402	0
4924892868	0
4925007859	1
4925090552	0
4925331019	1
4925350406	0
4925388793	1
4925571462	1
4925620954	0
4926220220	1
4926312318	0
4926391949	0
4926482373	0
4926660803	1
4926692816	0
4926870380	0
4927222571	0
4927409771	1
4927603329	0
4927902218	0
4927913716	0
4927979361	1
4928113229	0
4928439494	1
4928777440	1
4928790200	0
4928934323	0
4928980289	1
4929033927	0
4929061766	0
4929070955	0
4929071173	0
4929071993	0
4929072238	0
4929072468	0
4929072567	0
4929073527	0
4929080467	1
4929080702	0
4929080788	0
4929081412	0
4929083694	0
4929090843	0
4929092564	0
4929093460	0
4929142118	0
4929150375	0
4929181869	0
4929351285	0
4929371334	0
4929453621	0
4929622221	1
4929713897	0
4929761486	1
4929792244	1
4929904170	1
4929919988	1
4930040308	0
4930123499	0
4930140671	0
4930430207	0
4930451031	0
4930452661	0
4930453014	0
4930453569	0
4930454404	0
4930460343	0
4930461519	1
4930461920	0
4930462387	0
4930464259	1
4930464403	0
4930480205	0
4930480237	0
4930481279	1
4930481464	0
4930482720	0
4930483590	0
4930721985	0
4930772029	0
4930832566	0
4930901077	1
4931132806	0
4931183778	0
4931251541	0
4931552907	0
4931761720	0
4931842449	0
4932112892	0
4932135789	1
4932234372	0
4932267458	1
4932350888	0
4932530376	1
4932567225	1
4932723567	0
4932823781	0
4933014315	0
4933182498	1
4933378264	1
4933595644	1
4933794166	0
4934002533	1
4934110205	0
4934142110	0
4934170549	0
4934251834	0
4934282076	0
4934282081	0
4934545437	1
4934573426	0
4934601668	0
4934671683	0
4934734110	1
4934830479	1
4934903090	1
4935198979	1
4935216446	1
4935232337	0
4935302574	0
4935324031	0
4935432430	0
4935497729	1
4935540247	0
4935750036	0
4935830737	0
4935898900	1
4935918321	1
4935940816	1
4935974100	0
4936049105	1
4936076464	1
4936222116	0
4936446484	1
4936459096	1
4936502657	1
4936551899	0
4936584667	1
4936671091	0
4936783641	0
4936814394	0
4936834436	0
4936891767	0
4936942870	1
4936973579	0
4937022588	0
4937041533	0
4937050803	0
4937053447	0
4937062264	0
4937064152	1
4937082155	0
4937103271	0
4937113778	0
4937142220	0
4937202183	0
4937301393	0
4937380688	0
4937410128	0
4937421071	1
4937461379	0
4937604397	1
4937641794	0
4937700171	0
4937716823	0
4937732971	1
4937801025	0
4937803635	0
4937804018	0
4937813471	0
4937813730	0
4937861717	0
4937872681	1
4937922079	1
4937993794	0
4938111420	0
4938153793	0
4938161226	0
4938162794	0
4938163198	0
4938170167	1
4938170675	0
4938171391	0
4938173053	1
4938181110	0
4938181233	0
4938181857	0
4938182454	0
4938182460	0
4938182749	0
4938183296	0
4938183412	0
4938183859	1
4938183950	0
4938192349	1
4938201112	0
4938201820	0
4938210448	0
4938211622	0
4938211681	1
4938212480	0
4938214155	0
4938221524	0
4938222291	0
4938223745	0
4938250872	1
4938253448	0
4938253688	0
4938262915	0
4938263513	0
4938272270	0
4938273195	1
4938273198	0
4938280149	0
4938300418	0
4938300683	0
4938303306	0
4938310793	0
4938312867	0
4938313928	0
4938314465	1
4938330949	0
4938331090	1
4938332764	0
4938341793	0
4938351303	0
4938351594	0
4938352333	0
4938352616	0
4938353080	0
4938361169	0
4938361386	0
4938362208	0
4938363859	0
4938370534	0
4938370730	0
4938371859	0
4938372373	0
4938373032	0
4938373069	0
4938390347	0
4938390595	0
4938391035	0
4938393761	0
4938401595	1
4938402095	0
4938402729	0
4938402754	0
4938404304	0
4938410274	0
4938411198	0
4938412425	1
4938412497	0
4938412747	0
4938413560	0
4938413607	0
4938413978	0
4938421264	0
4938423320	0
4938423790	1
4938431247	1
4938432925	0
4938433542	0
4938440471	1
4938443543	0
4938450290	0
4938462902	0
4938463216	0
4938472249	0
4938473060	1
4938480030	0
4938480560	0
4938481161	0
4938482010	0
4938482786	0
4938490167	0
4938490636	0
4938491989	0
4938493500	0
4938493823	0
4938503479	1
4938503786	0
4938510129	1
4938510332	0
4938511935	0
4938513320	0
4938514236	0
4938521515	0
4938521704	1
4938522106	0
4938530863	0
4938570756	0
4938571877	0
4938573041	0
4938592677	0
4938592840	0
4938603530	1
4938643350	0
4938690967	0
4938692724	0
4938720230	0
4938731186	0
4938733698	0
4938743448	0
4938803338	0
4938811636	0
4938826014	1
4938840127	0
4938963355	1
4938980705	0
4939070991	0
4939114507	1
4939149265	1
4939150087	0
4939153829	0
4939184032	0
4939203596	0
4939413443	0
4939472824	0
4939551803	0
4939552682	0
4939592683	1
4939650669	0
4939747471	0
4939843534	0
4939883439	0
4939892029	0
4940030791	0
4940199268	0
4940352297	0
4940550462	0
4940611577	0
4940729178	1
4940760290	0
4940940976	0
4940951678	0
4940960562	0
4941363799	0
4941432042	0
4941453100	0
4941456115	1
4941562861	0
4941614233	1
4941744230	0
4941744242	0
4941750818	0
4941802722	1
4941860900	0
4941861176	0
4941893324	0
4941972047	0
4942127998	1
4942173824	0
4942270149	0
4942304245	0
4942444806	1
4942573584	0
4942583341	0
4942590276	0
4942590586	0
4942620943	1
4942650259	1
4942662418	1
4942670134	0
4942671974	0
4942673117	0
4942684506	0
4942713815	1
4942735702	1
4942751483	0
4942752870	0
4942761253	0
4942761746	1
4942781204	0
4942820302	0
4942821882	0
4942822295	0
4942830031	0
4942831661	0
4942832745	0
4942913977	0
4942961127	0
4942992318	0
4943043763	0
4943065623	1
4943234209	1
4943302157	0
4943403243	0
4943413101	0
4943484414	0
4943492910	0
4943493064	1
4943494508	1
4943501327	0
4943503427	0
4943510046	0
4943511871	0
4943512350	0
4943533565	0
4943563988	0
4943570603	0
4943572184	0
4943572471	0
4943592941	0
4943682716	1
4943741709	0
4943814181	0
4943852390	0
4943873767	0
4943911954	0
4944160052	0
4944243201	0
4944371395	0
4944411679	0
4944421425	0
4944462628	0
4944493124	1
4944590923	0
4944612767	1
4944632518	0
4944670627	0
4944861063	0
4944895096	0
4945412746	0
4945480072	1
4945482214	0
4945523195	0
4945620676	0
4945674807	0
4945695530	1
4945771808	0
4945823962	0
4945856516	1
4945940352	0
4945955653	1
4946273464	0
4946411618	0
4946586336	1
4946601999	0
4946630594	0
4946872694	0
4946929658	0
4946933290	0
4947058271	1
4947140614	0
4947182154	0
4947323319	1
4947428542	1
4947442412	0
4947684127	0
4947874412	1
4947931747	0
4947950564	0
4948171485	0
4948208412	1
4948242496	0
4948262076	0
4948473829	0
4948482146	0
4948570392	0
4948584081	0
4948863084	0
4949023872	1
4949102677	0
4949125633	1
4949253890	0
4949290263	0
4949952224	0
4950060103	0
4950100087	0
4950150908	0
4950200466	1
4950260246	1
4950320874	1
4950403044	0
4950412263	0
4950463279	0
4950546179	1
4950570615	0
4950584152	0
4950613886	1
4950712565	0
4950763185	0
4950954428	1
4951073004	0
4951138520	0
4951172516	0
4951311998	0
4951323757	0
4951432155	0
4951584220	0
4951951798	1
4952144324	0
4952212121	0
4952303368	1
4952422579	1
4952722863	0
4952951585	0
4953051845	0
4953080317	1
4953249728	1
4953322109	0
4953397051	1
4953603464	0
4953780633	0
4954028052	1
4954110146	0
4954141845	0
4954142740	1
4954161015	0
4954311577	0
4954453576	0
4954623033	0
4954682833	0
4954720439	0
4954741531	1
4954773053	1
4954869354	1
4954882654	0
4954920514	0
4954982880	0
4954993796	0
4955047136	1
4955072626	0
4955080065	1
4955181331	0
4955372388	0
4955377235	1
4955460295	0
4955472024	0
4955566502	0
4955820950	1
4955852626	1
4955893404	1
4956123630	1
4956271359	0
4956410359	0
4956480713	0
4956572339	0
4956614350	0
4957001731	0
4957040897	0
4957141232	0
4957153210	0
4957363272	1
4957869738	1
4957931844	0
4957951219	0
4958061686	1
4958094842	1
4958111756	0
4958244383	0
4958254468	1
4958590634	0
4958654835	1
4958703037	0
4958940901	0
4958952092	0
4959076112	1
4959263593	0
4959283050	0
4959363904	1
4959403785	0
4959412858	0
4959418783	1
4959460628	1
4959522303	1
4959628919	0
4959708091	0
4959795800	1
4959894106	0
4959913584	0
4960120527	1
4960188592	1
4960300270	0
4960353555	0
4960417941	1
4960454060	0
4960457576	1
4960592966	0
4960731211	0
4960754140	0
4960811738	1
4960817983	1
4961174805	0
4961193234	0
4961201207	0
4961202821	0
4961264115	1
4961341291	0
4961357669	1
4961362798	0
4961363828	1
4961384014	0
4961393733	0
4961394187	1
4961424408	0
4961431049	0
4961454197	0
4961460977	0
4961520552	0
4961523697	0
4961532836	0
4961611104	0
4961611542	0
4961613044	0
4961614068	0
4961671741	0
4961804295	1
4961861067	0
4961996157	1
4962640517	0
4962661635	0
4962743581	1
4962747569	1
4962760420	0
4962875634	1
4962900553	0
4963003365	0
4963250246	0
4963264485	0
4963319755	1
4963324172	1
4963542855	0
4963582905	0
4963622437	0
4963650383	0
4963743480	1
4963822353	0
4963852748	0
4963861309	0
4963871560	0
4963943953	0
4963960489	0
4963981431	0
4964003468	1
4964072031	1
4964094033	0
4964132806	0
4964258263	1
4964262854	0
4964350045	0
4964430383	0
4964433489	0
4964443441	0
4964462195	1
4964462573	0
4964471686	0
4964473810	0
4964480556	0
4964480971	0
4964481346	0
4964481967	0
4964483000	0
4964483090	0
4964492613	0
4964492730	0
4964494139	0
4964494460	0
4964500021	1
4964500070	0
4964500992	0
4964501124	0
4964501594	0
4964502840	0
4964503493	1
4964510367	0
4964510846	0
4964511069	0
4964513405	0
4964513569	0
4964513905	0
4964514180	0
4964514515	1
4964538149	0
4964542919	0
4964570567	0
4964570993	0
4964571036	0
4964571162	0
4964571323	0
4964572226	0
4964572563	1
4964572671	0
4964574149	0
4964574504	0
4964580263	0
4964581675	0
4964582823	0
4964590306	0
4964590505	0
4964594111	0
4964600588	0
4964601965	0
4964603371	0
4964604325	0
4964610219	0
4964613957	0
4964614415	1
4964661120	0
4964684444	0
4964702630	0
4964712263	0
4964801949	1
4964883693	0
4964893718	0
4964910601	0
4964930235	0
4965092183	0
4965113266	0
4965130223	1
4965132326	0
4965182737	1
4965314377	0
4965382369	0
4965673339	0
4965883121	1
4966020442	0
4966321560	1
4966380681	0
4966416427	1
4966531418	0
4966533979	1
4966553314	0
4966580199	0
4966632441	0
4966700032	0
4966836868	0
4966839376	1
4967090697	0
4967461601	0
4967573469	0
4967581150	0
4967710804	0
4967852620	0
4967875502	0
4967957826	1
4968111089	1
4968583431	1
4968603665	1
4968723723	0
4968901041	0
4968910495	0
4969023668	0
4969051991	0
4969080903	0
4969082236	1
4969160170	0
4969212284	0
4969279358	1
4969307910	1
4969381184	0
4969483707	0
4969534156	0
4969640235	0
4969683749	0
4969732822	0
4969761239	1
4969822796	0
4969934085	0
4970074405	0
4970121128	0
4970122731	1
4970122935	1
4970160150	0
4970161585	0
4970162871	0
4970163153	0
4970251069	0
4970259262	1
4970262312	0
4970420698	1
4970521985	0
4970658712	0
4970921771	0
4970952737	1
4971051590	1
4971099626	1
4971237614	1
4971276154	1
4971556930	0
4971631400	0
4971850107	1
4972013136	0
4972052095	0
4972062269	1
4972066585	1
4972210522	0
4972373886	1
4972510624	1
4972521040	0
4972553001	0
4972630676	0
4972756280	1
4973211562	1
4973233907	1
4973271528	0
4973284002	0
4973390929	0
4973480602	0
4973491129	0
4973540579	0
4973564097	0
4973574489	0
4973801033	0
4973844307	0
4974120559	0
4974199912	1
4974220668	1
4974241839	0
4974364085	0
4974374445	0
4974560302	1
4974748596	1
4974841985	0
4974868639	1
4975111198	1
4975290806	0
4975390031	0
4975403192	0
4975440306	1
4975670300	0
4975879451	1
4975883464	0
4975923178	0
4976000544	0
4976090973	1
4976140406	0
4976407734	1
4976413525	1
4976458425	1
4976461616	0
4976540903	0
4976578775	0
4976604151	0
4976630440	0
4976632710	1
4976812099	0
4976930371	0
4976932787	0
4977193838	0
4977290209	1
4977581079	0
4977842016	0
4977990503	0
4978013255	0
4978044357	1
4978055267	1
4978061395	0
4978181659	0
4978190965	0
4978211194	1
4978220299	0
4978273727	0
4978281010	1
4978300606	0
4978362092	1
4978370377	1
4978383535	0
4978402812	0
4978550094	0
4978562823	0
4978586345	1
4978591712	0
4978681434	0
4978703117	0
4978772666	0
4978913732	0
4978960343	0
4979063248	0
4979111212	0
4979203371	0
4979464631	1
4979503447	0
4979521840	0
4979860771	0
4979903869	0
4979933919	0
4980093158	0
4980112040	1
4980306057	1
4980331439	0
4980351362	1
4980380723	0
4980543018	0
4980573266	0
4980585679	1
4980591662	1
4980660198	0
4980820875	0
4980823585	1
4980861583	0
4980862256	0
4980863722	1
4980933725	0
4980992467	0
4980993331	0
4981062300	0
4981187154	0
4981424222	0
4981432082	0
4981783743	1
4981981415	1
4982150997	0
4982223419	0
4982358874	1
4982712437	0
4982724484	0
4982760556	1
4982782845	0
4982794053	1
4982832984	0
4982842461	0
4982858704	1
4982891157	0
4982911437	0
4982941050	0
4982941228	0
4982974239	0
4983343919	0
4983379301	1
4983550574	0
4983626220	1
4983640121	0
4983663687	0
4983811840	0
4983922904	0
4983984335	0
4983994506	0
4984275013	1
4984430450	1
4984496267	1
4984709501	1
4985100396	0
4985112292	0
4985233315	1
4985252298	0
4985263622	0
4985273940	0
4985401043	0
4985406364	1
4985558172	1
4985713088	0
4985746041	0
4985773002	0
4985780495	0
4985782467	0
4985870081	0
4986291251	0
4986541467	0
4986583832	0
4986590583	0
4986590924	0
4986590979	0
4986592782	0
4986593194	0
4986593457	0
4986712810	0
4987094393	0
4987102350	0
4987118240	1
4987206103	1
4987264368	0
4987264374	0
4987291976	0
4987292933	0
4987300567	0
4987301291	0
4987301463	0
4987301765	0
4987302013	0
4987303023	0
4987303324	0
4987303340	0
4987303348	0
4987304313	0
4987304317	0
4987310596	0
4987311756	0
4987311857	0
4987312034	0
4987312047	0
4987312182	0
4987312410	0
4987312620	0
4987312690	0
4987362566	0
4987391888	0
4987400698	1
4987401971	0
4987420649	0
4987421885	0
4987422563	0
4987423051	0
4987423428	0
4987431443	0
4987432840	0
4987432927	0
4987434177	0
4987440854	0
4987542302	0
4987740053	0
4988033757	0
4988060888	0
4988221370	0
4988432857	0
4988461804	0
4988485032	1
4988606552	1
4988696724	1
4988773963	0
4988962064	0
4988983986	1
4989132255	0
4989318172	1
4989332738	0
4989342219	0
4989351250	0
4989353135	0
4989391211	0
4989392804	0
4989400024	0
4989400619	0
4989401356	0
4989454260	0
4989507244	1
4989512934	0
4989942400	0
4989981765	0
4989992810	1
4990113690	0
4990311829	0
4990323660	1
4990369444	1
4990593698	1
4990712358	0
4990731798	1
4990843925	0
4990963451	1
4990981786	0
4991046681	1
4991143358	0
4991241529	0
4991548818	0
4991643763	0
4991713164	0
4991822108	0
4991880613	0
4992053655	0
4992113065	0
4992140507	0
4992140802	0
4992172605	0
4992172788	0
4992212008	0
4992454047	0
4992521921	1
4992830225	0
4993104083	0
4993180255	0
4993184403	0
4993193679	0
4993270024	0
4993312456	0
4993510744	1
4993700824	1
4993820397	0
4993853880	1
4993942490	0
4994051574	1
4994358346	0
4994430226	0
4994432215	0
4994777048	1
4994810306	1
4994832662	0
4994904111	1
4995012782	0
4995170527	1
4995623726	0
4995744134	0
4996013117	1
4996034465	0
4996061152	0
4996082518	0
4996213424	1
4996254171	0
4996305149	1
4996562843	0
4996738316	1
4996762552	1
4996850476	0
4996850726	0
4996916159	1
4997051185	1
4997096772	1
4997416306	1
4997523026	0
4997560569	1
4997730799	0
4997743331	0
4997893781	0
4997968734	1
4998012718	0
4998013024	1
4998041297	1
4998041338	1
4998060688	0
4998250080	1
4998303923	0
4998389103	1
4998403903	1
4998455770	1
4998571822	0
4998692132	0
4998766371	1
4998780851	0
4998821541	0
4998874198	0
4998891593	0
4998951512	0
4998972055	1
4999223505	1
4999233949	0
4999241916	0
4999263481	0
4999299141	0
4999382552	0
4999536516	1
4999631100	0
4999976421	1
5000074054	0
5000143564	0
5000301813	0
5000370518	0
5000461388	1
5000602405	0
5000633587	0
5000663718	0
5000700501	0
5000770941	0
5000793825	0
5000861893	0
5000883572	0
5001187346	0
5001262456	0
5001328364	1
5001403320	0
5001822063	1
5001864622	1
5001881857	1
5001895905	1
5002032847	0
5002130906	0
5002515589	1
5002640373	0
5002810726	0
5002883871	0
5003092396	0
5003104028	0
5003440690	1
5003501201	1
5003563133	1
5003844750	1
5003992812	0
5004360519	0
5004471980	0
5004484863	0
5004617651	0
5004634144	0
5004646841	1
5004754420	0
5005400666	1
5005503048	0
5005714229	0
5005862990	0
5006020922	0
5006110576	0
5006178167	1
5006595388	0
5006959130	1
5007065981	1
5007175230	1
5007190885	0
5007230912	1
5007313614	0
5007392300	0
5007423608	0
5007635474	1
5007660759	0
5007671417	1
5008191658	1
5008261002	0
5008334286	0
5008644341	0
5008723405	1
5008752269	0
5008753379	0
5008947236	1
5009072083	0
5009303484	0
5009391820	0
5009536974	0
5009822810	0
5009823153	0
5009850462	0
5009884568	1
5009903951	0
5009910220	0
5009922127	0
5009923460	0
5009924126	0
5009932990	0
5010040796	0
5010043334	0
5010083040	1
5010152560	1
5010473619	0
5010520263	1
5010552783	0
5010603342	0
5010631458	0
5010730346	0
5010893286	1
5011031965	0
5011171243	0
5011180591	0
5011192564	0
5011352324	0
5011406416	1
5011558359	1
5011621387	0
5011623686	0
5011692131	0
5011913322	0
5012074425	0
5012170184	0
5012240266	0
5012244474	0
5012259317	1
5012546671	1
5012667026	1
5012855347	1
5012960756	0
5012970141	0
5012991537	0
5013061850	0
5013089020	1
5013140122	0
5013184155	0
5013232072	0
5013251109	0
5013266002	1
5013273675	1
5013346388	1
5013596211	1
5013711012	0
5013711855	0
5013750726	0
5013781266	0
5013783111	0
5013803071	0
5013814091	0
5013823024	0
5013830218	0
5013840319	0
5013870612	0
5014001593	0
5014100918	0
5014103303	0
5014103969	0
5014140994	0
5014293443	1
5014392691	0
5014513648	0
5014642411	1
5014662909	0
5014668702	1
5014790376	0
5014840798	0
5014882232	0
5014913846	0
5014973307	0
5015020924	1
5015081998	0
5015200292	0
5015241766	0
5015500129	1
5015880048	0
5015901519	0
5015912354	0
5016121396	0
5016218006	1
5016243134	0
5016430482	0
5016457573	1
5016616339	1
5016675950	1
5016703101	0
5016722003	0
5016785541	1
5017191328	0
5017243341	0
5017291549	0
5017318640	1
5017383076	0
5017409685	1
5017677726	1
5017693986	0
5017723971	0
5017727156	1
5018024394	1
5018063671	0
5018083033	1
5018216007	1
5018251588	0
5018307073	1
5018460217	0
5018481704	0
5018562232	0
5018643843	0
5018713261	0
5018732233	0
5018762541	0
5018805238	1
5018851927	0
5018922758	0
5018933683	0
5019073212	1
5019173020	1
5019194274	0
5019211262	0
5019280470	0
5019361269	0
5019369643	1
5019433188	1
5019495415	1
5019530676	0
5019647997	1
5019803107	1
5019880731	0
5020141215	0
5020251597	0
5020370592	0
5020422868	1
5020504180	0
5020528319	1
5020528325	1
5020644083	1
5020732217	0
5020746604	1
5020790922	0
5020861027	0
5020880846	1
5020954672	0
5021003825	0
5021061811	1
5021216134	1
5021313378	0
5021533479	1
5021632981	1
5021690612	0
5021711028	1
5022071734	0
5022092240	1
5022143279	0
5022183159	0
5022211668	1
5022341118	1
5022508523	1
5022633942	0
5022641165	0
5022803310	0
5022812452	0
5022857213	1
5022862665	0
5022958530	1
5022970962	0
5022994389	0
5023002903	0
5023003991	0
5023014215	1
5023020341	0
5023071287	0
5023091775	0
5023193250	0
5023211249	0
5023211692	0
5023212551	0
5023222562	0
5023223212	0
5023234466	0
5023241902	0
5023250241	1
5023252265	0
5023252703	0
5023253773	0
5023261216	0
5023262440	0
5023263196	0
5023264085	0
5023270578	0
5023271109	0
5023273505	0
5023273830	0
5023274270	0
5023281465	0
5023281497	0
5023281592	0
5023281657	0
5023281843	0
5023282010	0
5023282610	0
5023282771	0
5023283134	0
5023284080	0
5023284479	0
5023290261	0
5023291313	0
5023291624	1
5023291630	0
5023291688	1
5023291808	0
5023291852	0
5023291921	0
5023292744	0
5023294066	0
5023294454	0
5023300035	0
5023300922	0
5023304095	1
5023310364	0
5023311489	0
5023313274	0
5023313358	0
5023313733	0
5023314118	0
5023314254	0
5023314366	0
5023320523	0
5023321381	0
5023331347	0
5023331505	0
5023340378	0
5023340397	0
5023340841	0
5023341130	0
5023341213	0
5023341515	0
5023341878	0
5023342881	0
5023343272	0
5023343302	0
5023343371	0
5023343469	0
5023350403	0
5023351676	0
5023352860	0
5023353282	0
5023363590	0
5023363744	0
5023382123	0
5023429356	1
5023506908	1
5023624124	0
5023688089	1
5023712425	0
5023783467	0
5023871298	0
5024050179	0
5024070126	0
5024132317	0
5024151395	0
5024203578	0
5024212754	0
5024230019	0
5024290113	0
5024454279	0
5024510795	0
5024574021	0
5024607748	1
5024610466	0
5024613068	0
5024771208	0
5024970099	0
5025122912	0
5025130369	1
5025223961	0
5025271104	0
5025403092	0
5025464439	1
5025582933	0
5025625914	1
5025744316	0
5025840357	0
5026102100	1
5026277296	1
5026326047	0
5026334312	0
5026364360	1
5026403922	1
5026414073	1
5026483369	0
5026742376	0
5027008263	1
5027039433	1
5027201592	0
5027241133	0
5027300253	0
5027323301	0
5027324389	0
5027365505	1
5027368949	1
5027561750	1
5027720218	0
5027870308	1
5027901485	0
5028034122	0
5028081355	0
5028114384	0
5028162094	0
5028250710	0
5028252319	0
5028262345	0
5028403247	0
5028620980	0
5028820559	0
5029039053	1
5029326305	1
5029401199	0
5029510130	0
5029828609	1
5029832656	0
5029925927	1
5029974147	0
5030101241	1
5030130876	0
5030187842	0
5030363589	0
5030531709	0
5030567433	1
5030653041	0
5030684245	0
5030861210	0
5030991758	1
5031112008	0
5031158863	1
5031307432	1
5031321260	0
5031321428	0
5031373590	0
5031388260	0
5031594365	0
5031626117	1
5031660291	1
5031889545	1
5031919152	1
5031941180	0
5031961914	1
5031991042	0
5032011647	0
5032171716	0
5032182571	0
5032183417	0
5032270888	0
5032280981	0
5032290597	0
5032290998	0
5032291697	0
5032292857	0
5032311698	0
5032421015	1
5032441937	0
5032449300	1
5032470486	0
5032470541	0
5032473618	1
5032473811	0
5032473968	0
5032500893	0
5032501090	0
5032522027	0
5032533920	0
5032550236	1
5032554118	0
5032583247	0
5032631255	0
5032631669	1
5032632064	0
5032632879	0
5032632933	0
5032633580	1
5032633617	0
5032634158	0
5032674322	0
5032680339	0
5032691421	0
5032701833	0
5032702139	0
5032702494	0
5032712975	0
5032713109	0
5032713913	0
5032714005	0
5032914237	0
5032942734	0
5032964146	1
5032975304	1
5032981377	0
5033001297	1
5033020318	0
5033051493	1
5033070701	0
5033181533	0
5033243868	0
5033252485	1
5033263072	0
5033271230	0
5033291444	0
5033340927	0
5033362583	1
5033381531	0
5033381915	0
5033390898	0
5033420482	0
5033420523	0
5033430155	0
5033430452	0
5033433174	0
5033434037	0
5033444001	0
5033453075	0
5033460032	0
5033464323	0
5033483609	0
5033484386	0
5033522208	0
5033553816	0
5033562494	0
5033562815	0
5033570313	0
5033603474	0
5033614154	0
5033633574	0
5033650457	0
5033653196	1
5033673280	0
5033692912	0
5033701400	0
5033721055	1
5033721396	0
5033721607	0
5033721733	0
5033722099	0
5033722243	0
5033723304	0
5033723362	0
5033724455	0
5033733274	0
5033751741	0
5033754230	0
5033760474	0
5033763814	0
5033770249	0
5033771784	0
5033773203	0
5033793946	0
5033809472	1
5033812731	0
5033814450	0
5033821853	1
5033822673	0
5033823288	0
5033824376	1
5033830253	0
5033831003	0
5033831150	0
5033831312	0
5033832981	0
5033834085	1
5033843233	0
5033850617	1
5033850812	1
5033852961	0
5033853296	0
5033854511	0
5033883573	0
5033892102	0
5033892147	0
5033893204	0
5033900667	0
5033901457	0
5033921138	0
5033922106	0
5033934140	0
5033940675	0
5033940749	0
5033943058	0
5033943163	0
5033943304	0
5033950122	0
5033950575	0
5033951950	0
5033952831	0
5033953662	0
5033954276	0
5033960776	0
5033991059	0
5033991359	0
5034001851	0
5034020278	0
5034022372	0
5034022533	0
5034023506	0
5034042786	0
5034043130	0
5034062119	0
5034062601	1
5034063898	0
5034072314	0
5034072639	0
5034072932	0
5034073838	0
5034084187	0
5034120976	1
5034143965	0
5034150345	0
5034150539	0
5034150830	0
5034150979	0
5034151534	0
5034152428	0
5034153568	0
5034153955	0
5034154044	0
5034160791	0
5034162203	0
5034170353	0
5034182528	0
5034301028	1
5034302052	0
5034302739	0
5034304079	0
5034310442	0
5034312610	0
5034341326	1
5034371689	0
5034431992	0
5034432314	0
5034432436	0
5034433357	0
5034433424	0
5034440499	1
5034441238	0
5034441550	0
5034441801	0
5034441884	0
5034442722	0
5034442730	0
5034444463	0
5034450052	0
5034450183	1
5034450199	0
5034450839	0
5034452541	0
5034452651	1
5034452772	0
5034452890	0
5034453800	0
5034453945	0
5034454479	0
5034460373	0
5034461450	0
5034463660	0
5034464281	0
5034480572	0
5034480715	0
5034480763	0
5034492139	0
5034492271	0
5034521812	0
5034541992	1
5034542548	0
5034613211	0
5034680905	0
5034692242	0
5034760981	0
5034769844	1
5034803632	0
5034813552	1
5034830398	0
5034891762	0
5034970108	0
5034985045	1
5035075007	0
5035181602	1
5035252500	1
5035349165	1
5035351053	1
5035561000	1
5035572608	1
5035610875	0
5035651665	0
5035652597	0
5035690160	0
5035693757	0
5035738195	0
5035763092	0
5035863940	0
5035994025	0
5036066840	1
5036218588	0
5036275495	1
5036359906	1
5036556464	0
5036703071	1
5036788275	1
5036841607	0
5036868673	0
5036903739	0
5036920691	0
5036954375	0
5037002291	0
5037051589	0
5037052117	0
5037071794	0
5037122158	0
5037134397	0
5037143762	0
5037164452	0
5037180311	0
5037202974	0
5037203337	0
5037252013	0
5037261203	0
5037261271	0
5037261521	1
5037262612	0
5037263235	0
5037321989	0
5037340323	0
5037341983	0
5037341990	0
5037354041	0
5037420842	0
5037421356	0
5037422276	0
5037423443	0
5037430493	0
5037430788	0
5037432034	0
5037432944	0
5037442671	0
5037905092	0
5037912468	0
5037951517	0
5037992007	0
5038191296	0
5038200893	1
5038240948	0
5038371054	1
5038453340	1
5038483353	0
5038521764	0
5038612601	1
5038613382	0
5038638942	1
5038679148	1
5038732999	0
5038771189	0
5038832049	0
5038862556	0
5038872885	0
5038901683	0
5038922410	0
5039001606	0
5039033982	0
5039034015	1
5039092172	0
5039254345	0
5039303926	0
5039340624	1
5039410680	0
5039442899	1
5039451735	0
5039470451	1
5039542711	0
5039623661	1
5039782658	1
5039830740	0
5040003102	1
5040213699	0
5040233050	0
5040482244	0
5040500626	0
5040536130	1
5040630902	1
5040673072	0
5040808520	1
5040893011	1
5040962770	0
5041226004	1
5041263608	0
5041273807	1
5041315074	1
5041331889	0
5041705119	1
5041710068	1
5041712727	0
5041970633	0
5041980446	1
5041984085	0
5041990895	0
5042001917	1
5042010379	0
5042015580	1
5042092478	0
5042092829	0
5042093479	1
5042100045	0
5042114286	0
5042133417	0
5042183026	0
5042183979	0
5042254394	0
5042279408	1
5042326972	0
5042385668	1
5042417494	1
5042420900	0
5042431705	1
5042451109	0
5042451915	0
5042604396	1
5042630562	0
5042721377	0
5042941618	1
5043141671	0
5043147283	1
5043201930	1
5043245879	1
5043262759	0
5043283871	1
5043362668	0
5043388846	1
5043451275	0
5043630670	1
5043670263	0
5043693623	0
5043894397	0
5044142054	1
5044703221	0
5044714156	0
5044735935	1
5044781223	0
5044792617	0
5044801674	1
5044831395	0
5044833463	0
5044850775	0
5044881550	0
5044882152	0
5044893298	0
5044923721	0
5044989347	1
5045110299	0
5045131261	1
5045313999	0
5045610559	0
5045631639	0
5045720318	0
5045780129	0
5045808987	1
5045842565	1
5045843198	0
5045923171	1
5046063371	0
5046064280	1
5046213906	0
5046293839	0
5046314347	0
5046330164	0
5046360328	0
5046479740	0
5046523379	0
5046538792	1
5046651279	0
5046713529	1
5046744484	0
5046794253	0
5046810882	0
5046840844	0
5046874180	0
5046880197	0
5047141331	0
5047154471	0
5047194363	0
5047213776	0
5047221534	0
5047221871	0
5047222272	0
5047222857	0
5047240363	0
5047240724	0
5047242523	0
5047252865	0
5047261525	0
5047261887	0
5047262741	0
5047262949	0
5047270764	0
5047271861	0
5047272375	0
5047272392	0
5047272406	0
5047272797	0
5047272840	0
5047273430	1
5047273811	0
5047280628	0
5047280831	0
5047281287	1
5047290974	0
5047292627	1
5047292892	0
5047293614	0
5047293816	0
5047300109	1
5047323847	0
5047330106	0
5047330549	0
5047330815	0
5047331573	0
5047332077	0
5047332822	0
5047472042	1
5047502566	0
5047598687	0
5048000334	0
5048127150	0
5048142260	1
5048191778	1
5048193451	0
5048240155	0
5048330532	0
5048562542	1
5048581792	1
5048650139	0
5048802433	0
5048840903	0
5048933833	0
5048980957	1
5049001176	0
5049012271	0
5049270997	0
5049317796	0
5049358787	1
5049581930	0
5049613417	0
5049643565	0
5049660953	0
5049742285	1
5049903466	0
5050270640	0
5050703220	1
5050851759	0
5050904340	0
5050980088	0
5051123859	1
5051133508	0
5051247136	1
5051255621	1
5051260159	0
5051311936	1
5051333085	0
5051481569	0
5051482279	0
5051512514	0
5051524149	0
5051540210	0
5051543987	0
5051551034	0
5051552587	0
5051553106	0
5051572222	0
5051580474	0
5051580828	0
5051602333	0
5051602352	0
5051603989	0
5051613366	0
5051620395	0
5051621634	0
5051643584	0
5051673826	0
5051740786	0
5051742634	1
5051761553	1
5051762957	0
5052002897	0
5052071015	0
5052151145	0
5052164902	1
5052181743	0
5052193916	0
5052206338	1
5052213971	0
5052261544	0
5052302422	1
5052310467	0
5052331142	1
5052390165	0
5052612278	0
5052651005	1
5052680724	1
5052694069	0
5052733158	1
5052870800	1
5052938158	0
5053043022	0
5053094171	1
5053101705	1
5053179137	1
5053251161	0
5053290785	0
5053573976	0
5053582174	0
5053601220	0
5053641253	0
5053895982	1
5054201521	0
5054271182	0
5054334395	0
5054338867	0
5054381982	0
5054450748	0
5054621003	0
5054660473	0
5054713153	1
5054761984	0
5054851268	0
5054982519	1
5055103423	1
5055184416	0
5055212661	0
5055252700	0
5055351805	0
5055353034	0
5055462164	1
5055613290	0
5055632577	0
5055689813	1
5055923437	0
5055970341	0
5056142948	0
5056272301	0
5056273778	0
5056283136	0
5056480444	1
5056520984	0
5056753986	0
5056770590	0
5057046790	1
5057080298	0
5057138238	0
5057291629	1
5057353093	1
5057381643	1
5057730913	0
5057830400	0
5057904249	1
5058062412	0
5058201466	0
5058221546	0
5058613803	0
5058837722	0
5058841763	0
5058980976	0
5059109966	0
5059121454	0
5059171015	1
5059193068	0
5059221348	0
5059222321	0
5059241461	1
5059243616	0
5059661178	0
5059673647	0
5059681029	0
5059682210	0
5059682733	1
5059732860	0
5059800490	0
5059913775	0
5060121653	0
5060212079	0
5060472001	0
5060482796	1
5060784516	0
5060820186	0
5060901162	0
5061280456	0
5061421231	1
5061471131	0
5061506170	1
5061552911	0
5061592877	0
5061597864	1
5061651699	0
5061682513	0
5061721981	0
5061844040	0
5061980986	0
5062092268	0
5062100280	0
5062422645	0
5062811387	1
5062844373	0
5063069625	1
5063232302	0
5063294058	0
5063312850	1
5063352250	0
5063460314	0
5063650093	0
5063693865	0
5063719891	1
5063844428	0
5064260074	1
5064310697	0
5064313368	0
5064342578	0
5064690062	0
5064981774	0
5065073352	1
5065092985	0
5065353913	1
5065356923	1
5065422072	1
5065460458	0
5065532997	0
5065551071	0
5065650723	1
5065682101	0
5065891970	1
5066021132	0
5066077579	1
5066091939	1
5066191069	1
5066223697	0
5066452702	0
5066630855	1
5066685397	1
5066751436	0
5066837933	1
5066880234	0
5066882949	0
5066904311	0
5066911884	1
5066921015	0
5066923410	0
5066963632	0
5066978976	1
5066984235	0
5066998221	1
5067010640	0
5067020522	0
5067073674	0
5067092393	1
5067133383	0
5067162563	0
5067201129	0
5067201541	0
5067234176	0
5067347720	1
5067392428	0
5067400799	1
5067421585	0
5067430764	0
5067443610	0
5067709984	1
5067813198	0
5067822984	0
5067852227	1
5067881537	0
5067890816	0
5067900292	1
5067962624	0
5067981348	0
5068063812	0
5068103517	1
5068114197	0
5068170747	0
5068180422	0
5068181550	0
5068243119	0
5068262263	0
5068273990	1
5068310930	0
5068313696	0
5068340947	0
5068432554	0
5068453871	0
5068462291	0
5068481280	0
5068521578	0
5068620341	0
5068722065	1
5068892012	0
5068971966	0
5068993810	0
5069043760	0
5069048351	1
5069051848	1
5069092525	0
5069092619	0
5069093272	0
5069152516	0
5069202175	1
5069241024	0
5069343172	1
5069351137	1
5069353049	0
5069423725	0
5069442767	0
5069534153	1
5069544408	1
5069720952	0
5069747874	1
5069783874	0
5069834012	1
5069850622	1
5069882503	0
5069907187	0
5069982052	0
5070220953	0
5070350692	0
5070393765	0
5070500523	0
5070525225	1
5070542783	0
5070548100	1
5070648095	1
5070652818	0
5070850357	0
5070894414	0
5070943710	0
5071193757	0
5071232182	0
5071483483	1
5071562118	0
5071710925	0
5071792204	1
5071863655	1
5071885455	1
5072223598	1
5072294169	0
5072314460	0
5072410051	0
5072451886	1
5072491369	0
5072552449	0
5072584870	0
5072692318	0
5072693023	1
5072872038	0
5072902414	0
5073003018	0
5073052901	0
5073110865	1
5073137556	1
5073140581	0
5073233278	0
5073494348	0
5073522820	0
5073573356	0
5073631839	1
5073813136	0
5073852937	0
5073981283	1
5074000308	0
5074082520	0
5074110378	0
5074292148	0
5074294248	0
5074493276	0
5074563083	0
5074588978	0
5074637308	1
5074668929	1
5074813400	0
5074974046	0
5075130368	0
5075261015	0
5075291298	0
5075331237	0
5075363051	0
5075462523	1
5075523961	1
5075556155	1
5075584194	1
5075601817	1
5075703612	0
5076074457	1
5076100494	1
5076301115	0
5076544111	0
5076599024	1
5076649948	1
5076711986	0
5077003360	1
5077061384	1
5077120055	1
5077190232	0
5077201272	0
5077223547	1
5077341750	0
5077425070	1
5077872943	0
5078070810	1
5078115826	1
5078161801	0
5078193300	0
5078381582	0
5078596191	0
5078604148	0
5078903540	0
5079036416	1
5079152531	0
5079194379	0
5079353193	0
5079540574	1
5079590710	0
5079728299	0
5079764804	0
5079876329	1
5080041022	0
5080127865	1
5080251676	0
5080290131	0
5080330403	0
5080333532	0
5080343751	0
5080380033	1
5080402635	0
5080433573	1
5080521575	0
5080566163	1
5080571397	1
5080659369	0
5080680899	0
5080833248	0
5080861355	1
5080951374	1
5080964413	1
5081263797	0
5081363593	0
5081623187	0
5081683235	0
5081864380	0
5081882152	0
5081882804	0
5081905719	0
5082032563	1
5082081256	0
5082203945	0
5082304442	0
5082311893	0
5082474306	0
5082492042	0
5082513294	0
5082659756	1
5082760503	0
5082841970	1
5082887093	0
5083000136	0
5083033305	0
5083054338	0
5083110929	0
5083501007	0
5083762717	0
5083941760	1
5084062488	0
5084084075	0
5084411213	0
5084431155	0
5084524019	0
5084547617	0
5084611017	0
5084618868	1
5084630461	0
5084652361	0
5084652698	1
5084653975	0
5084660042	0
5084664133	0
5084720900	1
5084756594	1
5084913344	0
5084941974	0
5084951190	1
5084961373	0
5084992869	0
5084992961	0
5085024048	0
5085083110	0
5085194439	0
5085232360	0
5085611827	0
5085662360	1
5085681661	0
5085690966	0
5085710865	0
5085760892	0
5085879390	1
5085900729	0
5085992076	0
5086221177	0
5086260975	0
5086304060	0
5086353938	0
5086582390	1
5086689448	1
5086894385	0
5087030953	1
5087144212	0
5087209728	0
5087270557	0
5087451419	0
5087467906	1
5087482758	1
5087570497	1
5087611811	0
5087661070	0
5087800357	1
5087938338	1
5088082556	0
5088103841	1
5088132764	1
5088140577	1
5088353646	0
5088357117	1
5088622795	1
5088745448	0
5088893648	0
5088933202	0
5088983109	0
5089081405	0
5089093850	1
5089151066	0
5089224199	0
5089563338	1
5089590459	0
5089672675	0
5089690520	0
5089690525	0
5089796368	1
5089852469	0
5089867633	1
5089882233	0
5090115732	0
5090152084	1
5090161500	0
5090256583	1
5090382554	0
5090640024	0
5090641515	1
5090713026	0
5090762632	0
5090772450	0
5090823636	1
5090922069	0
5090960370	0
5091000116	0
5091020227	0
5091023591	0
5091094078	0
5091100231	0
5091170565	0
5091200533	0
5091220212	1
5091232626	0
5091250075	0
5091483047	0
5091483284	0
5091602842	0
5091724282	1
5091730146	1
5091743503	0
5091790133	0
5091892123	0
5091943367	0
5092021478	0
5092024308	0
5092064318	0
5092224296	0
5092311574	0
5092480291	0
5092490332	1
5092535613	1
5092595246	1
5092661593	0
5092750119	0
5092999185	0
5093094126	0
5093161417	0
5093460263	0
5093473215	1
5093483246	0
5093618370	1
5093764142	0
5093940779	0
5094070435	0
5094119769	1
5094164376	1
5094173533	0
5094253707	0
5094312324	0
5094321365	0
5094441024	1
5095090373	0
5095093588	0
5095110490	0
5095151887	0
5095284005	0
5095290875	0
5095391574	0
5095553382	0
5095699383	1
5096070780	0
5096133342	0
5096240683	0
5096252373	1
5096370041	1
5096388418	1
5096390097	1
5096481567	0
5096630115	0
5096630145	0
5096692566	0
5096962525	0
5096990537	0
5097040530	0
5097051135	0
5097080633	0
5097169526	1
5097172256	0
5097186042	1
5097200102	0
5097244137	0
5097244344	0
5097253982	0
5097361480	0
5097400830	0
5097441710	0
5097494154	0
5097621411	1
5097773483	0
5097850433	0
5097982112	1
5098373067	1
5098421505	0
5098594501	0
5098640814	0
5098825448	1
5098840505	0
5098910165	1
5098963738	0
5098973311	0
5099050446	1
5099228315	1
5099242480	0
5099662053	0
5099701253	0
5099723105	0
5099731064	0
5099861488	1
5099873275	0
5099890843	0
5099900815	0
5099901153	0
5100125932	0
5100170039	0
5100174374	1
5100236373	1
5100262028	0
5100351183	0
5100367452	0
5100646355	1
5100804383	0
5100837914	1
5100893422	0
5100923922	1
5101004149	0
5101091887	0
5101410921	1
5101622167	0
5101892443	0
5101943635	0
5101972932	0
5101980560	1
5101981653	0
5102113830	0
5102120542	0
5102123868	0
5102134142	0
5102134476	0
5102193484	0
5102193663	0
5102234198	0
5102282502	0
5102300707	0
5102492844	0
5102513330	1
5102514075	0
5102581519	0
5102582622	0
5102620261	0
5102653874	0
5102660437	0
5102664388	0
5102683323	0
5102693639	0
5102710971	0
5102711132	0
5102723536	0
5102791440	0
5102804188	0
5102804306	0
5102813250	0
5102841547	0
5102842450	0
5102851744	1
5102852082	0
5102853504	0
5102861557	0
5102861679	0
5102863053	0
5102863149	0
5102864288	0
5102872681	0
5102890396	0
5102892898	0
5102893901	0
5102922650	1
5102932855	0
5102967141	1
5102972759	0
5102983071	0
5102990156	1
5103050674	0
5103123765	0
5103133454	0
5103421684	0
5103564461	0
5103713261	0
5104000748	0
5104120580	1
5104322584	0
5104362894	0
5104371826	1
5104383777	0
5104449303	1
5104473720	0
5104544216	0
5104545104	1
5104651806	0
5104933689	0
5105040751	0
5105221471	1
5105301415	1
5105312956	0
5105338666	1
5105385405	1
5105602352	0
5105850095	0
5105854153	1
5105966668	0
5106190180	1
5106193567	0
5106277960	1
5106381696	0
5106382334	0
5106384367	0
5106440667	0
5106480051	1
5106510230	0
5106542695	0
5106583502	0
5106632736	1
5106773628	0
5106920553	0
5107033877	1
5107093400	0
5107220641	0
5107382205	0
5107388503	1
5107520746	0
5107551507	0
5107569966	0
5107670996	0
5107691464	1
5107702252	0
5107733037	0
5107832981	0
5108016208	1
5108034371	0
5108142638	1
5108242103	0
5108492787	0
5108667416	1
5108753042	0
5108753055	0
5108833557	1
5108923402	0
5108963238	0
5109100038	0
5109320614	0
5109492743	1
5109512480	0
5109562221	0
5109662612	0
5109671600	0
5109684442	0
5109732120	0
5109732613	0
5109812498	0
5109872792	0
5110003155	0
5110022235	0
5110091560	0
5110111166	1
5110121045	0
5110330780	0
5110370299	0
5110380325	0
5110450864	0
5110464198	0
5110603756	0
5110693574	1
5110722200	0
5110790404	0
5110802087	0
5110888991	1
5111070048	0
5111082785	0
5111211341	0
5111330903	0
5111353071	1
5111421874	0
5111444505	0
5111680653	0
5112041969	0
5112072197	1
5112083234	0
5112107051	1
5112111069	0
5112141170	0
5112501254	0
5113162227	0
5113193845	0
5113232264	1
5113247112	1
5113253039	1
5113515114	1
5113860933	0
5113920593	1
5113948129	1
5113962059	0
5114142213	1
5114317378	1
5114345872	1
5114370521	0
5114840567	0
5114903971	0
5115002785	1
5115043232	0
5115465189	1
5115682285	0
5115802648	0
5115804018	1
5115890410	1
5115904188	1
5116060192	0
5116080988	0
5116123501	0
5116216462	1
5116252643	1
5116261811	1
5116264430	0
5116311075	0
5116312501	1
5116360118	0
5116436761	1
5116507709	0
5116876437	1
5116961878	1
5117111148	1
5117181150	0
5117191905	0
5117292635	1
5117314231	1
5117441008	0
5117496387	0
5117691891	0
5117724680	1
5117762337	0
5117813968	1
5117912619	0
5117932368	1
5117962545	0
5118022008	1
5118061248	0
5118064347	0
5118201155	0
5118253864	0
5118264312	0
5118310396	1
5118310463	1
5118310476	1
5118373446	0
5118413903	0
5118733776	0
5118767592	1
5118818888	0
5119110792	0
5119111090	0
5119161111	0
5119171792	0
5119220130	0
5119274155	0
5119710157	0
5120704061	1
5120763887	0
5120994174	0
5121002832	0
5121143798	1
5121173719	0
5121210513	0
5121781026	0
5122020240	0
5122280426	1
5122312656	0
5122323894	0
5122332765	1
5122347190	1
5122486061	0
5122593914	1
5122649222	1
5122713401	0
5122745219	1
5122919435	1
5123002076	1
5123140564	1
5123193654	0
5123270294	0
5123408450	1
5123561851	1
5123562829	0
5123644082	0
5123650569	1
5123722399	0
5123730732	0
5123731838	0
5123734391	0
5123750086	0
5123793401	0
5123882552	0
5123910048	1
5123950505	0
5124033860	1
5124052387	0
5124130605	0
5124182088	0
5124350333	0
5124414448	1
5124508325	1
5124665140	0
5124693023	1
5124702401	0
5124773454	0
5124832603	0
5124873770	0
5124984304	0
5125002528	0
5125103680	1
5125154315	0
5125188170	1
5125223185	0
5125461906	1
5125557508	1
5125571376	0
5125613946	0
5125831775	0
5125992026	0
5125992425	1
5126119457	1
5126512816	0
5126579420	1
5126803455	0
5126815500	1
5126831758	0
5126942136	0
5126993292	0
5127025679	1
5127131650	0
5127162126	0
5127314341	0
5127371328	0
5127381856	0
5127463006	0
5127510362	0
5127704214	0
5127743315	0
5127841130	0
5128043612	0
5128198360	1
5128210809	0
5128278045	1
5128433113	0
5128495915	1
5128551205	1
5128588982	1
5128719281	1
5128851362	1
5128870882	0
5128913790	0
5128953312	0
5128993619	0
5129030615	1
5129262159	0
5129522569	0
5129571718	0
5129710234	0
5129732834	0
5129843544	0
5130171405	1
5130202851	0
5130357622	1
5130465392	1
5130502660	0
5130553387	1
5130570430	0
5130731665	0
5130740179	0
5130860264	1
5130872311	0
5130913391	0
5130950340	0
5131103299	0
5131164225	0
5131406890	0
5131412830	0
5131688380	1
5131933488	1
5131944881	1
5132533634	0
5132651296	1
5132689628	1
5132691992	1
5132947833	1
5132957219	1
5132961328	0
5133011327	1
5133034134	0
5133063543	1
5133075126	1
5133162628	0
5133221071	0
5133331973	0
5133341834	0
5133353370	0
5133398648	1
5133533273	0
5133640467	1
5133674309	0
5133723687	0
5133747655	1
5133763961	0
5133924039	0
5133990451	1
5134114018	0
5134133845	0
5134172918	0
5134400537	0
5134662015	0
5134682269	0
5134811000	0
5134833255	0
5134834174	1
5134882776	0
5134922401	0
5135046633	0
5135122276	0
5135180313	0
5135300825	1
5135302901	1
5135394050	0
5135466818	1
5135531424	0
5135633050	0
5135654272	0
5135804068	0
5135820178	0
5135891001	0
5136068610	0
5136202878	0
5136212343	1
5136321134	0
5136341269	1
5136501808	0
5136632777	0
5136723344	1
5136760963	0
5136771889	1
5137146157	1
5137253972	0
5137401735	0
5137428053	1
5137550253	0
5137668899	1
5137932730	1
5137967792	1
5138149964	1
5138296660	1
5138375102	1
5138451447	0
5138580313	0
5138680741	0
5138683338	0
5138715876	1
5138740241	0
5138863556	0
5138923923	0
5139012587	0
5139013759	0
5139091979	0
5139804044	1
5139988372	1
5140104320	0
5140110511	1
5140260898	0
5140290900	0
5140541230	0
5140648926	1
5140650023	0
5140653254	0
5140760577	0
5140902193	0
5140983064	0
5141213631	0
5141360407	0
5141417045	1
5141510713	0
5141773263	0
5141780525	0
5141840206	1
5141843964	0
5141919635	1
5142052497	0
5142121143	0
5142160592	0
5142312664	1
5142484302	1
5142580500	1
5142581580	0
5142672329	0
5142690021	0
5142711662	0
5142792633	0
5142900883	1
5142927551	1
5142980278	0
5143091483	0
5143108316	0
5143222118	0
5143439151	1
5143950013	1
5144273475	0
5144643965	1
5144722916	0
5144805876	1
5144840858	0
5144913530	0
5145031040	0
5145033976	0
5145041217	0
5145101059	1
5145185299	0
5145220690	0
5145256535	1
5145283247	0
5145390353	1
5145451303	0
5145513374	0
5145645591	1
5145831984	0
5146017407	1
5146024218	0
5146130537	1
5146259402	1
5146262135	1
5146281452	0
5146913080	1
5146951885	1
5147251086	0
5147581480	1
5147902155	0
5147982696	0
5148239278	0
5148480482	0
5148555554	0
5148674140	0
5148904451	0
5149002153	0
5149107782	1
5149110402	0
5149200458	0
5149291913	1
5149363606	1
5149523838	0
5149695411	1
5149710524	0
5149752413	0
5149914145	0
5149933838	0
5149991916	1
5150025473	1
5150121507	0
5150180828	0
5150203549	0
5150203860	0
5150204450	0
5150211862	0
5150213032	0
5150454085	1
5150553828	1
5150630850	1
5150693499	0
5150794324	0
5150822626	0
5150980744	0
5151160369	1
5151234399	0
5151260773	0
5151367679	1
5151434251	0
5151581156	0
5151686253	0
5151740458	0
5151753024	0
5151810377	1
5151841938	0
5151950714	1
5152292133	0
5152330191	1
5152361803	0
5152383551	0
5152482209	0
5152530616	1
5152531354	1
5152642529	0
5152700892	0
5152711497	0
5152770758	0
5152803684	1
5152812066	0
5152824001	1
5152832389	1
5152840134	0
5152912108	0
5153011040	0
5153113493	0
5153243435	0
5153342319	0
5153451420	0
5153731119	1
5153793234	0
5153971264	1
5153986759	1
5154141132	0
5154420814	0
5154433415	0
5154441655	1
5154522346	0
5154592008	0
5154627857	1
5154681502	0
5155131715	0
5155220896	1
5155251456	0
5155272718	0
5155304418	0
5155431921	1
5155468475	1
5155468693	1
5155513054	0
5155650034	0
5155690868	0
5155759475	1
5156097229	1
5156126902	1
5156416338	1
5156461474	1
5156513693	0
5156530094	1
5156590941	1
5156634220	1
5156811367	0
5156861648	0
5156872888	0
5156881602	0
5156882059	0
5156892675	0
5156901287	1
5156901354	0
5156901672	0
5156902437	0
5156912437	0
5157032319	0
5157082975	0
5157283552	1
5157373712	0
5157518574	1
5157586057	1
5157653243	0
5157661277	0
5157680233	0
5157743298	0
5157791687	0
5157802236	0
5157823647	1
5158216798	1
5158242407	0
5158290578	0
5158292557	1
5158501935	1
5158718708	0
5158736406	0
5158871576	0
5158875092	1
5159134193	0
5159166375	1
5159214547	1
5159251191	0
5159416545	1
5159801223	0
5159911557	0
5160080244	0
5160123840	1
5160220138	1
5160223036	0
5160443449	0
5160510937	0
5160640465	0
5160650409	0
5160882699	0
5161102463	0
5161530801	0
5161611010	0
5161803363	1
5161912538	0
5161940454	0
5162080451	0
5162152785	0
5162300521	1
5162321287	0
5162482160	0
5162530565	1
5162533185	0
5162603187	1
5162713480	0
5162780476	0
5162891788	0
5162981120	1
5163000875	0
5163045166	1
5163194436	0
5163212321	0
5163246460	1
5163364275	0
5163462794	0
5163710873	0
5163764717	1
5163874012	1
5163961108	0
5164216430	1
5164251002	0
5164260492	0
5164280984	0
5164441210	1
5164442852	0
5164444065	0
5164733955	0
5164873179	1
5165000707	0
5165083790	0
5165103658	0
5165162472	0
5165223278	0
5165231330	0
5165242758	1
5165304753	1
5165387842	1
5165692337	0
5165781580	0
5165791358	0
5165841853	0
5165876536	1
5165890643	0
5165901270	1
5165964140	1
5165979957	1
5166203442	0
5166303593	0
5166473219	1
5166483980	1
5166512207	0
5166718499	0
5166812784	1
5166961462	0
5167071989	1
5167090076	0
5167101297	0
5167408312	1
5167512613	0
5167642947	0
5167713826	0
5167721850	0
5167752802	1
5167813790	1
5167871598	0
5168001328	0
5168060294	0
5168523709	0
5168689933	0
5168715502	1
5168750053	1
5168795876	1
5168907430	1
5169089611	1
5169091473	1
5169147920	0
5169212686	0
5169360692	0
5169453032	0
5169473002	0
5169492389	0
5169492741	0
5169523376	0
5169553327	0
5169642018	0
5169712138	0
5169852412	0
5170042576	0
5170271095	1
5170350208	0
5170358772	0
5170430744	1
5170441727	0
5170613717	0
5170673364	0
5170743545	0
5170762077	0
5170771911	1
5170779546	1
5170821639	0
5170860445	0
5170961882	0
5171212376	1
5171353923	0
5171354023	0
5171440807	0
5171482583	0
5171487594	1
5171502218	0
5171510848	0
5171530880	0
5171600830	0
5171633928	1
5171650862	0
5171651897	1
5171662489	1
5171663112	0
5171664013	1
5171674512	0
5171690273	0
5171711441	1
5171712606	0
5171721187	1
5171724093	0
5171734193	0
5171748803	1
5171821724	0
5171893875	1
5172055502	0
5172080385	0
5172288397	0
5172362913	0
5172402182	0
5172440924	0
5172451818	0
5172454172	0
5172462559	0
5172524043	0
5172542091	0
5172564045	1
5172573124	0
5172604301	0
5172608554	1
5172633200	0
5172671393	0
5172681609	0
5172722695	0
5173058347	0
5173090797	0
5173151097	0
5173220791	0
5173284422	1
5173371136	1
5173390676	0
5173420505	0
5173480220	1
5173854653	1
5173903942	0
5174088588	1
5174234322	0
5174301577	0
5174332246	0
5174351308	0
5174434371	0
5174562107	0
5174562227	0
5174570757	0
5174662181	0
5174670096	0
5174724494	0
5174973927	0
5174983133	0
5174984107	0
5175410895	0
5175538588	1
5175541299	1
5175710907	1
5175720962	0
5175741451	0
5175763842	0
5175893204	0
5175963515	1
5175980231	1
5176002820	0
5176070586	0
5176263001	0
5176402870	0
5176617113	0
5176632437	1
5176787741	1
5176837019	1
5176920788	0
5176943086	1
5177033627	0
5177104065	0
5177104247	0
5177261878	1
5177753870	1
5177761878	0
5177834430	0
5177836420	1
5178146739	1
5178329727	0
5178437892	1
5178712929	1
5178732929	0
5178790292	1
5179042717	0
5179203840	0
5179300618	0
5179330425	0
5179491461	0
5179494306	0
5179522517	1
5179620455	0
5179658609	0
5179682961	0
5179753599	1
5179762039	0
5179833797	0
5179852358	1
5179933462	0
5180044376	0
5180290042	0
5180450780	0
5180454277	0
5180600385	0
5180607251	1
5180632249	0
5180803770	0
5180893160	0
5180932446	0
5181040232	0
5181263101	0
5181291740	0
5181313358	0
5181323040	0
5181402748	0
5181408319	1
5181506547	1
5181531095	0
5181619954	1
5181707300	1
5181850152	0
5182122893	1
5182162112	0
5182287127	1
5182353177	0
5182593724	0
5182620328	0
5182728463	1
5182741491	0
5182950166	1
5183099676	0
5183192010	1
5183463355	1
5183502089	0
5183502217	0
5183731152	0
5183746874	1
5183921793	1
5183980195	0
5183980621	0
5183984224	0
5183991723	0
5184010951	0
5184023219	0
5184053362	1
5184084715	1
5184092102	1
5184093647	1
5184164143	0
5184182069	0
5184210065	0
5184273431	1
5184301755	0
5184330085	0
5184371259	0
5184372473	0
5184641997	0
5184670688	0
5184803785	0
5184960269	0
5184999156	1
5185234137	0
5185294372	0
5185364325	0
5185390185	0
5185432622	0
5185470160	1
5185546879	1
5185704198	0
5185713874	0
5185921623	0
5185962324	0
5186243390	0
5186271851	0
5186321640	0
5186351187	0
5186380118	0
5186412463	0
5186497532	1
5186512766	0
5186572932	0
5186774476	0
5186832852	0
5186874490	0
5186949489	0
5186951292	0
5187131349	0
5187131360	0
5187190639	0
5187224303	0
5187256568	0
5187260976	0
5187302593	0
5187590200	1
5187604449	1
5187703279	0
5187713020	1
5187724355	0
5187724689	1
5187732871	0
5187758333	1
5187796480	0
5187883492	1
5187891683	0
5187923985	0
5188001257	0
5188043386	0
5188311478	0
5188641512	0
5188670874	1
5188701569	0
5188740217	0
5189001685	0
5189041108	0
5189054356	0
5189413483	0
5189618758	1
5189670738	0
5189731868	1
5189883048	0
5190003877	0
5190062894	0
5190081838	1
5190082018	1
5190114311	1
5190201109	0
5190321959	0
5190372092	0
5190381863	0
5190617951	1
5190693674	1
5190746952	1
5190797557	1
5190802678	0
5190837151	1
5190849313	0
5190850405	0
5191011924	1
5191023192	0
5191056315	1
5191071543	0
5191302182	0
5191369072	1
5191563527	0
5191934604	1
5192124120	0
5192213343	0
5192382309	1
5192548002	1
5192690037	0
5192691664	0
5192711470	0
5192880102	0
5192993496	0
5193010759	0
5193191330	0
5193241877	0
5193361632	0
5193374516	1
5193382749	0
5193383917	1
5193573356	0
5193580426	0
5193774414	0
5194087489	1
5194181249	0
5194223435	0
5194254066	0
5194263142	0
5194340944	0
5194471611	0
5194633334	0
5194718414	1
5194836316	0
5195252128	0
5195300238	0
5195330136	0
5195350676	0
5195353895	0
5195361693	0
5195370673	0
5195373060	0
5195373972	0
5195381651	0
5195384260	0
5195403471	0
5195413669	0
5195420606	1
5195423309	0
5195431243	0
5195442909	0
5195442987	1
5195443837	0
5195462601	0
5195464167	0
5195472398	0
5195473577	0
5195481752	0
5195492293	0
5195553305	0
5195572351	0
5195613065	0
5195641144	0
5195643946	0
5195673359	0
5195683983	0
5195684124	0
5195691316	0
5195730920	0
5195752230	0
5195812234	0
5195823799	0
5195840089	0
5195841589	0
5195904038	1
5195952639	0
5195962822	0
5196071065	0
5196134445	0
5196223265	0
5196232628	0
5196282567	0
5196314281	0
5196332152	0
5196334276	0
5196370232	0
5196392099	0
5196392106	0
5196392499	0
5196404094	0
5196411077	0
5196412785	0
5196413151	0
5196423027	0
5196431032	0
5196432419	0
5196433000	0
5196441303	0
5196442814	0
5196443525	0
5196451280	0
5196463437	1
5196474468	0
5196490231	0
5196490315	0
5196493623	0
5196494228	0
5196511239	0
5196514351	0
5196541617	0
5196570751	1
5196570818	0
5196592833	0
5196593462	0
5196601927	0
5196713998	1
5196841870	0
5196913036	1
5197103584	0
5197182664	0
5197240511	0
5197376184	1
5197563378	0
5197723109	0
5197726623	1
5197892161	0
5198074266	1
5198174256	0
5198380691	0
5198412122	0
5198460616	1
5198541198	0
5198703316	1
5198802051	0
5198821071	0
5198852741	0
5198863696	0
5198872997	0
5198883210	0
5198911161	0
5198940387	0
5198942627	0
5198944349	0
5198949497	1
5198982278	0
5199023778	1
5199031042	0
5199032188	0
5199041780	0
5199094164	0
5199123301	0
5199147334	1
5199154022	0
5199170069	0
5199172111	0
5199173228	0
5199174448	0
5199192204	0
5199202908	0
5199212921	0
5199272931	0
5199333784	0
5199473647	0
5199520693	0
5199586150	1
5199610767	0
5199631466	0
5199725385	1
5199793105	0
5199942350	1
5200126856	1
5200173062	1
5200432878	0
5200510702	1
5200554096	1
5200693022	0
5200933335	1
5201183156	0
5201314208	0
5201320464	0
5201461619	0
5201478691	1
5201628537	1
5201662392	0
5201745751	0
5201814245	0
5201854483	0
5202273691	0
5202290907	0
5202300989	0
5202339588	1
5202402532	1
5202590196	0
5202632888	1
5202633905	0
5202703318	0
5202812930	0
5202835093	1
5203151618	0
5203412639	0
5203546333	0
5203546837	1
5203723798	0
5203733800	0
5203822887	0
5203890553	0
5204010854	0
5204153871	0
5204220212	0
5204231094	1
5204250585	0
5204282311	1
5204380653	0
5204411760	0
5204440629	0
5204651859	0
5204732233	1
5204762271	1
5205173900	0
5205221493	0
5205240029	0
5205350031	0
5205373141	1
5205373654	0
5205462615	0
5205593458	0
5205643973	0
5205810359	0
5205823913	0
5206111859	1
5206281594	1
5206341340	0
5206352542	0
5206413888	1
5206413892	1
5206453416	0
5206510239	0
5206540435	0
5206602585	0
5206660772	0
5207023339	0
5207224153	0
5207407482	1
5207430920	0
5207460111	0
5207461621	0
5207462604	0
5207463305	0
5207490640	0
5207498749	1
5207774497	0
5207816926	1
5208291116	0
5208340766	0
5208490876	1
5208551290	0
5208653407	0
5208780827	0
5208984199	0
5208990988	0
5209061804	0
5209154042	1
5209162447	1
5209292131	1
5209500956	1
5209514493	0
5209520272	0
5209554177	0
5209703841	0
5209723372	1
5209763549	0
5209772821	0
5209781206	0
5209862305	1
5210035053	0
5210381013	1
5210454293	0
5210682055	0
5210717765	1
5210790414	0
5210831178	0
5210861766	0
5211173725	0
5211321983	0
5211652169	0
5211746814	0
5211823983	0
5211883997	0
5211892338	0
5211931165	0
5212133453	1
5212134434	0
5212170622	0
5212652577	0
5212681236	1
5212913121	0
5212962911	0
5212971004	0
5213054281	0
5213431253	1
5213522739	0
5213589459	0
5213605442	1
5213644377	0
5213665537	1
5213861065	0
5213883377	0
5213921394	0
5214052639	0
5214582226	0
5214662367	0
5214724326	0
5214791019	1
5214792494	0
5214810521	0
5214832760	0
5214860112	0
5214902959	1
5214953794	0
5215031795	0
5215140703	0
5215191991	0
5215240032	1
5215240805	0
5215242266	0
5215242749	0
5215244060	0
5215244504	0
5215250515	1
5215250726	1
5215250837	0
5215251373	0
5215251553	0
5215254449	0
5215266842	0
5215280146	1
5215311022	0
5215410692	0
5215422536	0
5215432595	0
5215432807	0
5215451300	0
5215551229	0
5215552415	0
5215564479	0
5215570135	0
5215592023	0
5215602176	0
5215612820	0
5215641240	0
5215771367	0
5215793341	0
5215801245	0
5215820401	0
5215833181	0
5215854219	0
5215893746	0
5215918381	1
5216028433	1
5216040276	0
5216050096	0
5216072315	0
5216194776	1
5216313170	0
5216338584	1
5216380186	1
5216460723	1
5216573759	0
5216620510	0
5216722928	0
5216741757	0
5216797573	1
5216832801	0
5217602413	1
5217613863	0
5218240729	0
5218352718	0
5218520480	1
5218553781	1
5218830037	0
5218833389	0
5218864367	0
5218984450	0
5219053222	0
5219113959	1
5219121960	0
5219364364	0
5219823766	0
5219851117	1
5220132669	0
5220783339	0
5220800136	0
5220822911	1
5221022145	0
5221072643	0
5221334122	0
5221382885	0
5221402031	0
5221408099	0
5221523434	1
5221541492	0
5221561903	0
5221671895	0
5221734308	1
5221850689	1
5221880267	0
5221882966	0
5221950273	0
5221962267	0
5222043658	0
5222088659	0
5222170034	0
5222250499	1
5222305346	1
5222443736	1
5222612188	1
5222626111	0
5222844321	0
5222896819	1
5223125473	1
5223148339	1
5223261320	1
5223336580	0
5223560154	0
5223561344	0
5223594261	0
5223673924	0
5223692283	1
5223701942	0
5223720117	0
5223745881	0
5223770975	0
5223881492	0
5223900671	0
5223932190	0
5223967930	0
5224024291	0
5224462195	0
5224494338	1
5224511704	0
5224513448	0
5224631300	1
5224652669	0
5224670933	0
5224712600	0
5224730947	0
5224852653	0
5224942468	1
5224964502	0
5225098043	1
5225102833	1
5225123978	0
5225300041	0
5225493100	0
5225633371	0
5225680592	0
5225704327	1
5225783785	1
5226150405	0
5226523938	0
5226538549	0
5226548290	1
5226555436	1
5226690649	0
5226700529	0
5226720444	1
5226863894	0
5227062708	1
5227125537	1
5227313177	1
5227432970	0
5227482405	1
5227523321	1
5227581237	0
5227601158	0
5227780537	0
5228181077	0
5228270975	0
5228693128	1
5228897434	0
5228969311	0
5229002677	0
5229062187	0
5229062612	0
5229073045	0
5229093697	0
5229103258	0
5229108349	1
5229141802	0
5229170780	0
5229424467	1
5229433155	0
5229603210	1
5229624221	0
5229761666	0
5229792969	0
5229850806	0
5229870766	0
5229871175	0
5229881655	0
5230067272	1
5230190645	0
5230214139	1
5230309567	1
5230661341	0
5230703920	0
5230857596	1
5230942058	0
5231001155	0
5231001520	0
5231011064	0
5231031539	1
5231206813	1
5231274505	0
5231341680	1
5231442649	0
5231444372	1
5232017709	1
5232030765	0
5232114055	0
5232133250	0
5232251264	0
5232330039	1
5232463522	0
5232470725	0
5232643267	1
5232671207	0
5232671742	1
5232676584	1
5232682674	0
5232697552	1
5232850644	0
5232861984	0
5232863805	0
5233023564	0
5233068918	1
5233231226	1
5233397572	1
5233795065	1
5233803897	0
5233874318	0
5233971358	1
5234030658	0
5234041661	1
5234148664	1
5234674358	0
5234708527	1
5234861564	0
5234868902	1
5234870173	0
5235011784	1
5235050586	0
5235110690	0
5235150471	0
5235403215	0
5235742954	1
5235961404	0
5235985877	1
5236043535	0
5236181481	1
5236193053	0
5236402162	0
5236404490	0
5236721005	0
5236743366	0
5236781680	0
5236833750	1
5237101077	1
5237132645	0
5237222355	0
5237710576	0
5237994177	0
5238050754	0
5238051943	0
5238140040	0
5238283644	0
5238373854	0
5238374144	0
5238403094	1
5238422712	1
5238430733	0
5238544164	0
5238721726	0
5238840970	0
5238865560	1
5238901098	0
5238920100	0
5238942886	1
5239028237	1
5239109018	1
5239140583	0
5239332139	0
5239363247	0
5239385397	1
5239570798	1
5239722149	0
5239958719	0
5240013018	0
5240309877	1
5240400442	0
5240477131	1
5240577058	0
5240656203	1
5240770492	1
5240773210	0
5240831235	0
5240871769	0
5240879497	0
5240902852	0
5240920402	0
5241140555	0
5241141416	0
5241198920	0
5241461757	0
5241762477	0
5241805710	1
5242462259	0
5242655456	1
5242675402	1
5242762259	0
5243080819	0
5243151175	0
5243192426	0
5243341499	1
5243474110	0
5243501810	0
5243571220	1
5243571298	1
5243622235	1
5243722432	0
5243728888	0
5243795746	0
5243799165	0
5243812424	0
5243825157	0
5244121087	1
5244217636	1
5244251672	0
5244262110	0
5244274255	0
5244324198	0
5244364142	0
5244402366	0
5244421560	1
5244452163	0
5244544471	1
5244612436	0
5244787455	1
5244813708	0
5245063230	0
5245121379	0
5245189459	1
5245373091	1
5245452795	0
5245463961	0
5245502192	0
5245553186	0
5245570257	0
5245572516	0
5245600252	1
5245704111	0
5245721769	0
5245741948	0
5245801857	1
5245933366	0
5245961630	0
5246006317	1
5246080714	1
5246083214	0
5246112002	0
5246213123	0
5246314314	0
5246623885	1
5246670128	0
5246738058	1
5246740975	0
5246762006	0
5246924262	0
5247092140	1
5247102435	1
5247153844	0
5247282852	0
5247386949	1
5247460598	0
5247544310	1
5247637370	0
5247673884	0
5247680605	0
5247890798	0
5247942905	1
5247992253	0
5248036780	0
5248042774	0
5248062747	0
5248082820	1
5248084263	0
5248411902	0
5248471399	0
5248471780	0
5248560544	0
5248592838	0
5248614069	0
5248614220	0
5248681149	0
5248690272	0
5248694271	0
5248760280	0
5248823255	0
5248830917	1
5248842964	0
5248863057	0
5248932297	0
5248962525	0
5248971453	0
5249072013	0
5249083187	0
5249094152	0
5249110920	0
5249113317	0
5249120098	1
5249124161	0
5249131067	1
5249144263	0
5249191589	0
5249194029	0
5249266056	1
5249283782	0
5249292823	1
5249361326	0
5249400083	0
5249401114	0
5249451847	0
5249453006	0
5249464504	0
5249543608	0
5249562862	1
5249563225	0
5249641133	0
5249832989	0
5249837647	0
5250250145	0
5250370994	1
5250371853	0
5250373892	0
5250384047	0
5250384377	0
5250396111	0
5250441545	0
5250650833	0
5250682469	1
5250701690	0
5250771649	0
5250944451	0
5251222756	0
5251223226	0
5251262090	0
5251337780	1
5251496610	1
5251654093	0
5252063064	0
5252133113	0
5252256027	1
5252436183	1
5252737463	1
5252772790	0
5252793730	1
5252830699	0
5253051119	0
5253423429	0
5253443102	0
5253500606	0
5253653143	0
5253995212	0
5254015498	1
5254068912	1
5254095044	0
5254372469	0
5254750632	0
5254861705	0
5254863389	0
5255163727	0
5255241509	0
5255318020	1
5255394331	0
5255421620	0
5255463688	0
5255494057	0
5255738315	1
5255751781	0
5255773989	0
5255839455	1
5256020853	0
5256094373	0
5256222074	0
5256432653	1
5256496366	0
5256542497	0
5256930321	0
5257053361	0
5257090750	0
5257171756	0
5257448698	1
5257523616	0
5257701593	0
5257720584	0
5257854396	1
5257861346	0
5258013166	0
5258023930	1
5258069307	1
5258070538	0
5258123163	0
5258137921	0
5258142008	0
5258144606	1
5258192889	0
5258236090	1
5258281927	0
5258310899	0
5258415246	1
5258417235	1
5258560076	0
5258560946	0
5258600836	0
5258700056	0
5258802521	0
5258840259	1
5258990244	1
5259092579	0
5259112487	0
5259133764	0
5259256313	1
5259480228	0
5259594924	1
5259694847	0
5260091500	0
5260132334	0
5260320034	0
5260421263	0
5260542828	0
5260592068	0
5260593391	0
5260593952	0
5260600095	1
5260600616	0
5260601408	0
5260601426	0
5260602354	1
5260602720	0
5260602965	0
5260603800	0
5260603871	0
5260603944	0
5260604231	0
5260604435	1
5260610643	1
5260611232	0
5260611452	0
5260611892	0
5260622412	0
5260632327	0
5260632888	0
5260634030	0
5260635372	0
5260641200	0
5260642161	0
5260642461	0
5260661378	0
5260752683	0
5260780797	0
5260822292	0
5260841831	0
5260853595	1
5260892287	0
5260913469	0
5260966858	1
5261141718	0
5261142358	0
5261171428	0
5261201433	0
5261211772	1
5261212377	0
5261230661	0
5261231329	0
5261231781	0
5261232013	0
5261232499	0
5261232866	0
5261233097	0
5261233257	0
5261233406	0
5261233508	0
5261233685	0
5261233912	0
5261234024	0
5261234106	0
5261240976	0
5261242229	0
5261242333	0
5261242542	0
5261242683	0
5261242841	1
5261242902	0
5261242964	0
5261242977	0
5261243040	0
5261243220	0
5261243412	0
5261243701	0
5261250521	0
5261251587	0
5261251883	0
5261251956	0
5261252330	0
5261261867	1
5261262038	0
5261263203	1
5261263335	1
5261264456	0
5261272249	0
5261273537	0
5261274399	0
5261274426	0
5261280405	0
5261280710	0
5261280878	1
5261281094	0
5261281530	0
5261281569	0
5261281776	0
5261282025	0
5261282406	0
5261282734	0
5261282791	0
5261283154	0
5261283181	0
5261283222	0
5261293197	0
5261293560	0
5261301244	0
5261310562	0
5261311081	0
5261312055	0
5261320310	0
5261320519	0
5261324483	0
5261333632	0
5261340188	0
5261340412	0
5261340730	0
5261341524	0
5261342145	0
5261342200	0
5261342262	0
5261342497	0
5261342983	0
5261343051	0
5261343358	0
5261343517	0
5261350308	0
5261352913	0
5261354412	0
5261354437	0
5261361603	0
5261361774	0
5261362014	0
5261363074	0
5261363373	0
5261364413	0
5261370140	0
5261370668	0
5261373852	0
5261380183	0
5261381809	0
5261384368	0
5261384396	0
5261384448	0
5261390765	0
5261390854	0
5261390987	0
5261391015	0
5261391397	0
5261391732	0
5261392800	0
5261392898	0
5261392966	0
5261393868	0
5261393913	0
5261394458	0
5261400123	0
5261400317	0
5261400966	0
5261401519	0
5261401654	0
5261401840	0
5261402886	0
5261403427	1
5261403474	0
5261403508	0
5261410206	0
5261411051	0
5261411640	0
5261412299	0
5261413678	0
5261413838	0
5261414105	1
5261414514	0
5261420142	0
5261420835	0
5261420942	0
5261421082	1
5261421267	0
5261421362	1
5261422929	0
5261423213	0
5261430248	0
5261431281	0
5261432318	0
5261432408	0
5261440291	0
5261441320	0
5261442263	0
5261442652	0
5261450242	1
5261451325	0
5261460018	0
5261460036	0
5261460427	0
5261460658	0
5261460899	0
5261461161	0
5261461382	0
5261461413	0
5261461866	1
5261462729	0
5261462773	0
5261463226	0
5261464138	0
5261464227	0
5261464286	0
5261470267	0
5261470842	0
5261471068	0
5261471989	0
5261472157	0
5261472382	0
5261473188	0
5261473616	0
5261473685	0
5261473721	1
5261473786	0
5261474333	0
5261474348	0
5261480425	0
5261480949	0
5261481660	1
5261482519	0
5261482771	0
5261522415	0
5261568592	1
5261610833	0
5261720778	0
5261731105	0
5261761382	0
5261771169	1
5261812032	0
5261830902	0
5261831148	0
5261853930	0
5261903650	1
5262003837	0
5262103234	0
5262243780	0
5262306404	1
5262312767	0
5262312786	0
5262324247	1
5262435231	1
5262484159	1
5262572139	1
5262600604	0
5262620107	0
5262703937	0
5262715738	1
5262817431	0
5262840372	0
5262972217	0
5263109299	0
5263392071	0
5263530682	0
5263590512	0
5263681404	0
5263692276	0
5263710810	0
5263713247	0
5263714335	0
5263730826	0
5263741500	0
5263760568	1
5263800921	0
5263963890	0
5264124113	0
5264231156	1
5264284226	0
5264405844	1
5264840701	0
5264853614	0
5264873705	0
5264874126	0
5264880155	1
5264880501	0
5264880605	0
5264880685	0
5264881705	0
5264882469	0
5264882522	0
5264882779	0
5264882822	0
5264883092	0
5264883241	0
5264883388	0
5264884117	1
5264890460	0
5264891081	0
5264892416	0
5264892560	0
5264892578	0
5264892648	0
5264892910	0
5264893380	0
5264893769	0
5264894373	0
5264900091	0
5264900575	0
5264901120	1
5264901525	1
5264903150	0
5264903477	0
5264903527	0
5264903616	0
5264903978	0
5264904116	0
5264904341	0
5264904471	0
5264910895	0
5264912067	0
5264912486	0
5264912496	0
5264912525	0
5264914066	0
5264914093	1
5264920827	0
5264921031	0
5264921129	0
5264921139	0
5264921157	0
5264921181	0
5264921187	0
5264921245	0
5264921270	1
5264921733	0
5264921762	0
5264922491	0
5264923217	0
5264932470	0
5264933093	0
5264933926	0
5264933940	0
5264934155	0
5264934346	0
5264934509	0
5264940317	0
5264940356	0
5264940826	0
5264940880	0
5264940967	0
5264941041	0
5264941049	0
5264941064	0
5264941076	0
5264941110	0
5264941282	0
5264941311	0
5264941928	0
5264942027	0
5264942062	0
5264942204	0
5264942346	0
5264943055	0
5264950591	0
5264951888	0
5264952104	0
5264953021	0
5264953047	0
5264953464	0
5264953603	0
5264960495	0
5264961135	0
5264961403	0
5264961974	0
5264962789	0
5264963006	0
5264963152	1
5264963912	0
5264970847	0
5264970903	0
5264971598	0
5264972016	0
5264972701	0
5264980935	1
5264981335	0
5264982614	0
5264983065	0
5264983268	0
5264990375	0
5264990597	0
5264990856	0
5264991030	0
5264991477	0
5264991494	0
5264992169	1
5264992570	0
5264992611	0
5265000029	0
5265000451	0
5265000854	0
5265001083	0
5265001742	0
5265002304	0
5265003582	0
5265003745	0
5265004201	1
5265010174	0
5265010238	0
5265010563	0
5265010574	0
5265010870	0
5265010955	0
5265011261	0
5265011270	1
5265011294	0
5265011312	0
5265011363	0
5265011440	0
5265011540	0
5265011561	0
5265011687	0
5265011827	0
5265012065	0
5265012237	0
5265012368	0
5265012383	0
5265012572	1
5265013268	0
5265013340	0
5265013465	0
5265013999	0
5265020891	0
5265021131	0
5265021457	0
5265021582	0
5265021667	0
5265021806	0
5265022359	0
5265023408	0
5265023425	0
5265023756	0
5265023956	0
5265024303	1
5265024387	0
5265030572	0
5265030671	0
5265031248	0
5265031903	0
5265032052	0
5265032136	1
5265032346	0
5265033390	0
5265033875	0
5265033937	0
5265034141	0
5265040047	0
5265040271	0
5265040704	0
5265041303	0
5265041644	0
5265042422	0
5265043067	0
5265043223	0
5265043387	0
5265043870	0
5265043927	0
5265050346	0
5265051381	0
5265053022	0
5265053034	0
5265053260	0
5265054268	0
5265054441	0
5265060265	0
5265060822	0
5265063472	1
5265072644	0
5265073058	0
5265081090	0
5265083930	0
5265092506	0
5265092801	0
5265102591	0
5265113925	0
5265240553	0
5265241748	0
5265242796	0
5265291127	0
5265292225	0
5265294001	0
5265302912	0
5265303649	0
5265304397	0
5265304428	0
5265310536	0
5265311291	0
5265312019	0
5265312093	1
5265312161	0
5265312795	0
5265314082	0
5265314423	0
5265320162	0
5265320172	0
5265320241	0
5265320481	1
5265321196	0
5265330322	0
5265330646	0
5265331093	0
5265340231	0
5265340741	0
5265340929	0
5265341015	0
5265342877	0
5265351277	0
5265352687	0
5265360782	0
5265361619	0
5265362376	0
5265362481	1
5265372419	0
5265380482	1
5265380748	0
5265381106	0
5265381373	0
5265381401	0
5265382654	0
5265382800	0
5265383065	0
5265383459	0
5265383744	0
5265384194	0
5265384219	1
5265391238	0
5265391747	0
5265392073	0
5265392080	0
5265392438	1
5265402750	0
5265402802	0
5265403687	0
5265403911	1
5265404232	1
5265404370	0
5265410264	0
5265410646	0
5265411904	0
5265412402	0
5265412602	0
5265413274	0
5265413683	0
5265413850	0
5265413912	0
5265414221	0
5265420324	0
5265420624	0
5265421136	1
5265421692	0
5265421727	0
5265422260	0
5265422727	1
5265423430	0
5265423628	0
5265430244	0
5265430256	1
5265430571	0
5265430599	0
5265431451	0
5265433333	0
5265440923	0
5265441368	0
5265441630	0
5265441940	0
5265443674	0
5265450176	0
5265451645	0
5265452623	0
5265463496	0
5265504451	0
5265513246	0
5265622536	0
5265633331	0
5265643190	0
5265650686	1
5265662356	0
5265673326	0
5265683887	0
5265690349	0
5265694449	1
5265700095	0
5265712502	0
5265713655	1
5265713898	0
5265760470	0
5265844274	1
5265880226	0
5265933176	0
5265943296	0
5265943532	1
5266080022	0
5266229228	1
5266266649	0
5266273646	0
5266290926	0
5266371593	0
5266461076	0
5266631571	0
5266762199	0
5266771124	0
5266870807	0
5266902213	0
5266950189	0
5266974502	0
5267294485	0
5267313080	0
5267354204	1
5267436489	1
5267513254	1
5267612753	0
5267636355	1
5267744355	1
5267912227	0
5267935117	1
5268122753	0
5268450029	0
5268521701	0
5268522673	0
5268668476	1
5268930303	0
5269004154	1
5269286271	1
5269303339	1
5269322205	0
5269383879	0
5269552634	0
5269583938	0
5269660877	1
5269701361	0
5269760585	0
5269791461	0
5269829972	1
5269923651	0
5269983638	0
5270015543	1
5270061268	0
5270093231	0
5270102940	0
5270141897	0
5270341790	0
5270452545	0
5270586790	1
5270721699	0
5270736545	1
5270760783	0
5270811313	0
5270924452	0
5271042563	0
5271091727	0
5271093991	0
5271163583	0
5271213258	0
5271438371	1
5271463278	0
5271470673	0
5271493772	1
5271523351	1
5271620368	0
5271630977	0
5271730602	0
5271740985	0
5271820554	1
5272300783	1
5272352455	0
5272425790	1
5272500506	0
5272650495	0
5272661779	1
5272712162	0
5272793027	0
5273148274	1
5273207035	1
5273321008	1
5273369141	0
5273382180	0
5273686297	1
5273722737	1
5273739503	1
5273763850	1
5273880147	1
5273903029	0
5273904081	0
5273993893	0
5274211814	0
5274324222	0
5274331159	0
5274351308	0
5274381206	0
5274473572	0
5274821685	0
5274992073	1
5275103211	0
5275111822	1
5275190519	0
5275242228	1
5275383774	0
5275383786	0
5275440240	1
5275660993	1
5275664478	0
5275731535	1
5275793142	0
5275930329	0
5276042118	0
5276077165	1
5276414831	0
5276422844	1
5276473894	0
5276636837	0
5276720607	0
5276752988	1
5276784044	0
5276860722	0
5276884065	0
5276953845	0
5277081358	1
5277169584	1
5277219942	0
5277583494	1
5277671250	1
5278172758	0
5278251387	0
5278330933	0
5278525909	1
5278597395	1
5278803987	0
5278952498	1
5278992999	0
5279000949	0
5279161333	1
5279163023	0
5279203557	0
5279318790	0
5279333493	0
5279371877	0
5279390949	0
5279526479	1
5279564483	0
5279661843	0
5279713137	0
5279754363	0
5279882151	0
5280001436	1
5280100806	0
5280172535	0
5280243863	0
5280415139	0
5280494255	0
5280630890	0
5280952075	0
5281028434	1
5281263402	0
5281308312	1
5281340395	0
5281446032	1
5281553879	1
5281580143	0
5281731321	1
5281983958	0
5282221272	1
5282361734	0
5282393976	1
5282483802	0
5282524443	1
5282559197	1
5282740645	0
5282953184	0
5283052771	0
5283173108	0
5283273362	0
5283321439	0
5283353011	0
5283384510	0
5283463432	0
5283511412	1
5283552283	0
5283583842	0
5283613845	0
5283812973	0
5283871202	0
5283901460	0
5283988409	1
5284073774	1
5284150663	0
5284322648	0
5284372378	1
5284411154	0
5284456957	1
5284532371	0
5284563817	0
5284593270	0
5284614392	0
5284633825	0
5284877601	1
5284941744	1
5285213500	1
5285220217	1
5285294120	0
5285307929	1
5285359367	1
5285374280	0
5285440417	1
5285513661	0
5285534278	0
5285604008	0
5285631053	0
5285641191	0
5285813176	0
5285994314	1
5286011463	1
5286192092	1
5286217432	1
5286259842	1
5286422573	0
5286439286	1
5286601524	0
5286751367	0
5286836134	1
5287112008	0
5287112218	0
5287112567	0
5287320277	0
5287355450	0
5287519452	0
5287772673	0
5287894314	1
5287910496	0
5287914283	0
5288251192	0
5288732145	0
5288804509	0
5289040198	0
5289080598	1
5289083742	0
5289111838	1
5289324074	0
5289427824	0
5289550809	1
5289626423	1
5289631656	1
5289638980	1
5289692374	0
5289741708	0
5289800700	0
5289873468	0
5289980740	0
5290003368	0
5290162193	0
5290374015	1
5290419529	0
5290487421	1
5290598964	1
5290682451	0
5290708826	1
5290737477	1
5290932373	0
5290933545	0
5291015018	1
5291024508	0
5291080270	0
5291322560	0
5291339354	1
5291431888	0
5291503108	1
5291727063	1
5291763368	0
5291883766	0
5291933106	0
5292122268	0
5292277270	1
5292354348	0
5292423913	1
5292433815	1
5292454354	1
5292531503	0
5292591514	0
5292615615	1
5292953131	1
5293101587	0
5293229362	0
5293502418	0
5293549653	1
5293630282	0
5293737037	1
5293862211	0
5293881986	0
5294381138	0
5294570096	0
5294753388	1
5294753618	1
5295007252	1
5295061245	0
5295086096	1
5295142331	0
5295174174	1
5295322137	1
5295431244	0
5295824286	0
5295863423	0
5295948667	1
5296136201	1
5296181962	0
5296268442	1
5296704050	0
5296802044	1
5296933361	0
5296935272	0
5296952318	0
5296957990	1
5296966552	1
5297120718	0
5297418214	1
5297593867	0
5297603484	1
5297691637	0
5297750181	0
5297800634	0
5297861822	0
5297930182	1
5297940650	0
5298015471	1
5298080093	0
5298133823	1
5298183125	0
5298268012	0
5298561406	0
5298860647	0
5298882546	1
5298983989	0
5299021089	1
5299023672	0
5299365140	1
5299381539	0
5299452247	0
5299598539	1
5299650567	0
5299668413	0
5299713269	0
5299771202	0
5299807219	1
5300002767	0
5300104146	0
5300204313	0
5300413714	1
5300492634	0
5300633029	1
5300634322	0
5300652616	0
5301153784	0
5301293012	0
5301430305	0
5301524180	0
5301793831	0
5301924090	0
5302141947	0
5302143021	0
5302250735	0
5302393120	0
5302403199	0
5302466496	0
5302467185	1
5302483717	0
5302491876	0
5302556909	1
5302642877	0
5302723193	0
5302807409	1
5302833113	1
5302872306	0
5302919365	1
5303283536	1
5303382094	0
5303385846	1
5303510197	0
5303635454	1
5303823108	0
5304173046	0
5304252282	1
5304261106	1
5304327109	1
5304331162	1
5304522889	1
5304622249	0
5304722398	0
5304932685	0
5304958966	1
5304999213	1
5305123265	1
5305433694	0
5305512943	0
5305581519	0
5305748996	1
5305831736	1
5306121979	0
5306223116	1
5306253976	0
5306290194	0
5306331388	0
5306360811	1
5306564840	1
5306580494	0
5306600314	0
5306605833	1
5306714258	0
5306730234	0
5306733980	0
5306837921	1
5306880742	0
5306891124	1
5307043295	0
5307073309	0
5307120922	0
5307204240	0
5307420192	0
5307548173	0
5307701310	0
5307812091	0
5307892461	0
5307902205	0
5307910301	0
5307944297	0
5308014181	0
5308071671	0
5308162977	1
5308172442	0
5308434392	0
5308461378	0
5308473738	1
5308493927	0
5308500995	0
5308540041	0
5308544099	0
5308570750	0
5308576117	1
5308641865	0
5308835071	1
5309184228	0
5309440700	1
5309512826	1
5309602772	0
5309695063	1
5309752834	0
5309790130	0
5309810552	0
5309840480	0
5309851452	0
5309863587	0
5309897249	0
5309920529	0
5309990384	0
5310023238	0
5310052145	0
5310120108	0
5310144469	0
5310160527	0
5310253117	0
5310303972	0
5310500128	1
5310503197	1
5310606249	1
5310741914	0
5310837124	1
5310971084	1
5310980394	0
5310992885	0
5311001991	1
5311012189	0
5311013152	0
5311013900	0
5311023426	0
5311203367	0
5311410334	0
5311432149	0
5311667582	1
5311706014	1
5311739228	1
5311834211	0
5311938391	1
5312192465	0
5312470567	1
5312518252	0
5312530415	0
5312658029	1
5312720841	0
5312812653	0
5312874149	0
5312890751	0
5312970453	1
5313103691	0
5313144415	0
5313161598	0
5313232058	0
5313292764	0
5313611738	0
5313652875	0
5313757206	1
5313778150	1
5313908789	1
5314171286	1
5314180335	0
5314184444	0
5314474747	0
5314546411	0
5314611923	0
5314793224	0
5314820998	1
5314953564	0
5315168681	1
5315232391	0
5315250241	1
5315321203	0
5315402966	1
5315791941	1
5315866991	1
5315963301	0
5316028155	1
5316080459	0
5316193528	0
5316212056	0
5316323727	0
5316642025	0
5316645241	1
5316801225	0
5316833177	0
5316833236	1
5316990910	0
5317052360	0
5317057529	1
5317102137	0
5317299475	1
5317631819	0
5317800858	1
5317805277	1
5317830900	0
5318093889	0
5318122732	0
5318140615	0
5318244355	1
5318372518	0
5318381022	0
5318393511	1
5318462309	0
5318486315	1
5318491386	0
5318523566	1
5318543834	1
5318781598	0
5318858353	0
5318880522	0
5319000166	0
5319004267	0
5319093284	0
5319121519	0
5319123161	0
5319191748	1
5319350752	0
5319416561	0
5319444341	0
5319587955	1
5319702308	1
5319720799	1
5319810953	0
5319813136	0
5319832037	0
5320033793	0
5320157668	1
5320163212	0
5320230263	1
5320231291	0
5320242883	0
5320412361	1
5320433489	0
5320501368	0
5320590076	0
5320611884	0
5320622384	0
5320760671	0
5320866570	1
5320882291	1
5321054477	0
5321102336	0
5321173412	0
5321299506	1
5321310455	1
5321329476	1
5321403967	0
5321472268	1
5321553957	1
5321641510	0
5321690530	0
5321693617	1
5321741827	1
5321753807	0
5321870407	0
5322013216	1
5322040658	1
5322051187	0
5322143123	1
5322154073	1
5322243218	1
5322271020	0
5322291023	0
5322321761	0
5322444064	0
5322502065	0
5322672508	0
5322820085	1
5322932511	0
5323068118	0
5323189075	1
5323523091	0
5323562536	0
5323592630	0
5323732705	0
5323794464	1
5323804099	1
5323840409	0
5323891785	1
5323911729	0
5324043044	0
5324123424	0
5324185560	1
5324210849	0
5324549638	0
5324644448	0
5324822315	0
5324871780	0
5324902810	0
5324920776	0
5324927143	1
5325006285	1
5325037235	1
5325120680	0
5325331087	0
5325332034	0
5325401951	0
5325478527	1
5325530479	0
5325782512	0
5325923651	0
5326011954	1
5326045134	1
5326080398	0
5326123839	0
5326222279	0
5326303854	0
5326331306	0
5326394379	0
5326432825	0
5326454291	0
5326723407	0
5326892692	0
5326907282	1
5326953436	0
5327003774	0
5327071763	0
5327367830	1
5327393827	1
5327415596	1
5327670480	1
5327740807	0
5327882411	0
5328042166	0
5328052952	1
5328142214	0
5328494357	0
5328561837	1
5328590616	1
5328731958	0
5329000092	0
5329111323	0
5329331758	0
5329510497	0
5329633442	1
5329704392	0
5329770917	1
5330053807	1
5330068511	0
5330152462	0
5330222904	0
5330433471	0
5330484161	1
5330590219	0
5330696324	0
5330732351	0
5330822583	0
5330890887	0
5330973556	0
5331236144	1
5331530527	1
5331541132	0
5331618839	1
5331722744	1
5331883463	0
5331902336	1
5331941956	0
5332003544	0
5332344253	0
5332461310	1
5332481517	0
5332613102	0
5332721628	0
5333030853	0
5333060806	1
5333070577	0
5333080362	0
5333104010	0
5333356938	1
5333563601	0
5333682553	0
5333730654	0
5333838060	1
5333851196	0
5334182682	0
5334237929	1
5334250319	0
5334422724	0
5334855856	1
5334900675	0
5334940585	0
5334990925	0
5335133805	0
5335240551	0
5335241424	0
5335362362	1
5335464302	1
5335481975	0
5335536251	1
5335538966	1
5335562176	0
5335650563	0
5335753257	0
5335893479	0
5335985398	0
5336041620	0
5336100933	1
5336190019	0
5336260326	0
5336433944	1
5336443297	0
5336530303	0
5336550774	0
5336713904	0
5336780438	0
5336841290	0
5336934302	0
5337082822	1
5337195351	0
5337221233	0
5337320090	1
5337500029	1
5337660254	0
5337791918	0
5337871376	0
5337978797	1
5338082545	0
5338641293	0
5339111577	1
5339240545	0
5339402786	0
5339407074	1
5339512964	0
5339534024	0
5339803551	0
5339915931	1
5339923627	0
5340047057	1
5340172533	1
5340221619	0
5340269054	1
5340293090	0
5340370274	1
5340403511	0
5340411659	1
5340563691	0
5340582502	0
5340610491	0
5340622392	0
5340664419	0
5340764479	1
5340783741	0
5340793501	0
5340822754	0
5340855185	1
5340901406	1
5340933156	0
5340933720	0
5340950119	1
5341101225	0
5341108725	1
5341139983	0
5341172695	0
5341173076	0
5341210413	0
5341211850	0
5341212533	0
5341213530	0
5341213598	0
5341214331	0
5341220809	0
5341221077	0
5341222775	0
5341222879	0
5341222940	0
5341223032	0
5341230212	0
5341231522	0
5341232173	0
5341232400	0
5341240204	1
5341243742	1
5341243812	0
5341244015	0
5341250182	0
5341314101	0
5341378003	0
5341770062	0
5341814010	0
5341891118	1
5342112020	1
5342412952	1
5342578261	1
5342604439	0
5342702959	0
5342904360	1
5342904734	0
5342950147	0
5343101348	0
5343132409	0
5343194172	0
5343209448	1
5343283659	0
5343532893	1
5343704133	0
5343807184	1
5343852267	1
5343861673	0
5343870187	0
5343874500	0
5343983023	0
5344101484	0
5344180664	0
5344254389	0
5344412695	0
5344416877	1
5344471415	0
5344643995	0
5344660215	0
5344721191	1
5344843169	1
5344892446	0
5344970443	0
5345049841	1
5345260023	0
5345401830	0
5345531082	1
5345552692	0
5345694138	1
5345851736	0
5346056378	1
5346084462	1
5346122304	0
5346128851	0
5346140460	0
5346343548	0
5346371285	0
5346413285	0
5346440687	0
5346440909	0
5346500903	1
5346544205	0
5346595832	1
5346602978	0
5346612614	1
5346673217	1
5346825206	1
5346920434	1
5347017732	1
5347105746	1
5347191570	0
5347204503	1
5347357733	1
5347362206	0
5347381733	0
5347543483	0
5347681307	0
5347687464	1
5347781400	0
5347793747	0
5347892298	0
5348138977	0
5348141614	0
5348234249	1
5348240765	0
5348362043	0
5348448489	1
5348570505	1
5348840078	0
5348844855	0
5349020715	0
5349102784	0
5349178500	1
5349303869	0
5349450640	0
5349524068	0
5349624265	1
5349641614	0
5349652900	0
5349853171	0
5349853899	0
5350173909	0
5350211435	0
5350263763	1
5350430432	0
5350451772	0
5350463272	0
5350491460	0
5350582313	1
5350601972	1
5350613876	0
5350614289	0
5350620677	0
5350620781	0
5350621271	0
5350622891	0
5350623584	0
5350632683	0
5350633334	1
5350633506	0
5350633582	0
5350633998	1
5350643429	0
5350643619	0
5350643761	0
5350650800	0
5350650861	1
5350651266	0
5350652403	0
5350652662	0
5350653002	0
5350653127	0
5350653279	0
5350653509	0
5350653854	1
5350653868	0
5350654017	0
5350654113	0
5350654289	0
5350660254	0
5350660418	0
5350660704	0
5350660944	0
5350661104	0
5350661566	0
5350662503	0
5350662548	0
5350663009	0
5350663082	0
5350670205	1
5350671061	0
5350672752	0
5350673649	0
5350680365	0
5350680511	0
5350680742	0
5350680810	0
5350682681	0
5350691948	0
5350692862	1
5350693357	0
5350693823	0
5350694162	0
5350703349	0
5350723154	0
5350733838	0
5350750331	0
5350751047	1
5350751892	0
5350751964	0
5350752043	0
5350753095	0
5350783467	0
5350783530	0
5350783954	0
5350784146	0
5350792299	0
5350800390	0
5350800831	0
5350800886	0
5350801174	0
5350801354	0
5350810253	0
5350811546	0
5350811573	1
5350811681	0
5350811787	0
5350812725	1
5350813405	0
5350820290	0
5350830251	0
5350830891	0
5350843033	0
5350872540	0
5350884372	0
5350890274	0
5350890792	0
5350892097	0
5350892327	0
5350894116	0
5350894210	0
5350901834	0
5350901880	0
5350923304	1
5350932069	0
5350933822	0
5350940141	1
5350940362	0
5350942783	1
5350943368	0
5350952455	0
5350961328	0
5351080973	0
5351102319	0
5351172663	0
5351411706	0
5351480180	0
5351524031	0
5351603873	0
5351669467	1
5351672198	0
5351681543	0
5351682136	0
5351683064	0
5351721764	0
5351781848	0
5351784072	0
5351792367	0
5351834232	0
5351860916	0
5351881002	0
5351953115	0
5351975225	1
5352044178	0
5352161090	1
5352172935	0
5352234298	0
5352263703	0
5352327070	1
5352332275	1
5352362689	0
5352420295	0
5352443702	0
5352452873	1
5352521879	0
5352791315	0
5353108237	1
5353311577	1
5353640481	0
5353703225	0
5353712037	0
5353887582	1
5354051954	1
5354074286	0
5354150154	0
5354222962	0
5354284160	0
5354315573	0
5354400232	1
5354458600	1
5354487430	1
5354542254	1
5354590827	0
5354611456	0
5354622524	0
5354623634	0
5354697631	0
5354801224	0
5354801635	0
5354992019	0
5355494266	0
5355740412	0
5355791061	1
5355843335	0
5356063619	1
5356202854	1
5356252475	0
5356371196	0
5356391403	0
5356396760	1
5356461008	0
5356473362	0
5356524617	1
5356551044	0
5356551049	0
5356643789	0
5356771517	0
5356780856	0
5356810996	0
5356811367	0
5356821065	0
5356831450	0
5356833779	0
5356841123	0
5356842516	0
5356852194	0
5356852898	0
5356853001	0
5356854064	0
5356860302	0
5356861994	1
5356862438	0
5356863625	1
5356871355	0
5356871730	0
5356882796	0
5356893371	0
5356960632	0
5356981816	0
5357080992	0
5357090329	0
5357090528	0
5357100331	0
5357103012	0
5357106594	1
5357110865	0
5357122564	0
5357143904	0
5357153349	0
5357153534	0
5357153909	0
5357154141	0
5357160154	1
5357160709	0
5357161703	1
5357162316	0
5357162826	0
5357163566	0
5357326658	1
5357631767	0
5357641442	0
5357651063	0
5357679910	1
5357884155	0
5358000695	0
5358081799	0
5358253334	1
5358311253	0
5358390626	0
5358511507	0
5358801871	0
5358830396	0
5359112657	0
5359122935	0
5359129191	1
5359190561	1
5359253031	0
5359320636	0
5359351322	0
5359354200	0
5359386873	0
5359420986	0
5359432177	0
5359433068	0
5359440968	0
5359448480	1
5359462186	0
5359482089	1
5359483461	0
5359551192	0
5359594362	0
5359610422	0
5359661353	0
5359862048	0
5359962961	0
5360242481	0
5360250330	0
5360290861	0
5360340213	0
5360453233	0
5360512598	0
5360691098	0
5360752865	0
5360883430	1
5360891645	0
5360934352	1
5360953642	0
5361211638	0
5361372391	0
5361396947	0
5361434347	0
5361514192	1
5361701306	0
5361782300	0
5361823356	1
5362031487	0
5362152259	0
5362232537	0
5362317186	1
5362397506	1
5362642136	0
5362725198	1
5362787153	1
5362851817	0
5362931217	0
5362980412	0
5363131522	0
5363332619	0
5363380629	1
5363634960	0
5363724622	1
5364191972	0
5364323799	1
5364443918	0
5364511726	0
5364538311	0
5364542181	1
5364592338	0
5364687104	1
5364710302	1
5364771724	0
5364933154	0
5365150400	0
5365151397	1
5365172937	0
5365181616	0
5365351063	0
5365636457	1
5365792602	0
5365828858	1
5365903922	0
5365969172	1
5366020692	0
5366023241	0
5366024244	0
5366042414	0
5366054212	0
5366071177	0
5366092278	0
5366141869	1
5366211609	0
5366284494	1
5366349848	1
5366351607	0
5366351647	0
5366371926	0
5366550039	0
5366608709	1
5366634457	0
5366693126	1
5366803541	0
5366841239	1
5366882282	0
5366950938	0
5366956466	0
5366959693	1
5366962449	0
5367013892	0
5367071957	1
5367110350	0
5367302067	0
5367591035	1
5367601995	0
5367654221	0
5367673150	0
5367692434	0
5367694051	0
5367840109	1
5367864813	1
5367953675	1
5367983942	0
5368091719	0
5368195768	1
5368220322	1
5368251933	0
5368279660	1
5368284481	0
5368291338	0
5368293590	1
5368330640	0
5368421909	1
5368470512	0
5368720635	0
5368774184	0
5368924087	0
5368951837	0
5368961077	0
5368962028	0
5368963988	0
5368992483	0
5368993506	0
5369000515	0
5369011797	0
5369013631	0
5369013960	0
5369021022	0
5369034035	0
5369042013	0
5369052394	0
5369054504	0
5369070993	0
5369080712	0
5369090381	0
5369092643	0
5369092656	0
5369100662	0
5369103096	0
5369103599	0
5369104011	0
5369104320	0
5369135344	0
5369240896	0
5369295240	1
5369425775	1
5369454230	0
5369500922	0
5369573017	0
5369650565	0
5369732052	0
5369752168	1
5369761302	0
5369770083	0
5369771287	0
5369830291	0
5369851197	0
5370004422	0
5370010334	1
5370013684	0
5370098242	1
5370643360	0
5370711348	0
5370882033	1
5370890514	0
5370900515	1
5371002433	0
5371212664	0
5371241047	1
5371290715	1
5371589698	1
5371632158	0
5371913079	0
5371941072	0
5372116004	1
5372150085	1
5372330539	0
5372512374	0
5372754311	0
5372893065	0
5372943097	0
5373291963	1
5373560666	0
5373604177	1
5373630430	0
5373654277	0
5373661173	0
5373740378	0
5373784489	0
5373851092	0
5373970126	0
5374300557	1
5374340748	1
5374422702	1
5374702888	0
5374761860	1
5374872713	0
5374877802	1
5375070273	0
5375072437	0
5375079361	1
5375200896	0
5375269450	0
5375651958	0
5375953768	0
5376093666	0
5376114261	0
5376130729	0
5376173895	0
5376234229	0
5376384200	0
5376421570	1
5376512358	0
5376625864	1
5376687618	1
5376727515	1
5376962624	0
5377096042	0
5377122403	1
5377152125	0
5377173900	0
5377212874	0
5377312784	0
5377333838	0
5377342743	0
5377363041	0
5377434094	1
5377444122	0
5377562252	0
5377690803	0
5377773944	0
5377955083	1
5378275171	1
5378303179	0
5378425498	1
5378873939	0
5378989190	1
5379012483	0
5379210188	0
5379244195	0
5379290806	0
5379300148	0
5379454052	0
5379500315	0
5379670151	0
5379803766	1
5379913466	1
5379951781	0
5380010684	0
5380068374	1
5380133839	0
5380340854	0
5380433760	0
5380691186	0
5380699943	1
5380793130	1
5380883240	0
5380960987	1
5381143412	1
5381446419	1
5381504308	0
5381723090	0
5381741262	1
5381754476	0
5381834100	0
5381893102	0
5381921652	1
5381944033	0
5382121424	0
5382171386	0
5382180170	0
5382192751	0
5382353096	0
5382470149	0
5382610896	0
5382812862	0
5382873831	0
5382890298	1
5382921940	0
5382931175	0
5383010277	0
5383039763	0
5383052063	0
5383083011	0
5383254384	0
5383331329	0
5383481372	0
5383753432	0
5383940250	0
5384043130	0
5384174494	0
5384183390	0
5384373418	0
5384379187	1
5384391326	0
5384539237	1
5384542288	0
5384550067	0
5384601334	0
5384612117	0
5384695479	1
5384732300	1
5384981474	0
5385051861	0
5385110284	0
5385573476	0
5385684305	0
5386091232	0
5386177921	1
5386226008	1
5386400307	0
5386425824	1
5386467902	0
5386570557	0
5386603118	0
5386691177	0
5387023656	0
5387131040	0
5387340769	0
5387450303	1
5387494300	0
5387543733	1
5387691458	0
5387763098	0
5387848999	1
5387864096	0
5388151045	0
5388281512	1
5388290222	0
5388297651	1
5388510690	1
5388553368	0
5388842234	0
5388890332	0
5388912337	0
5388953297	0
5388958941	1
5389090821	0
5389321146	0
5389327163	1
5389371122	0
5389383287	0
5389393302	1
5389401696	0
5389412143	0
5389413524	0
5389420902	0
5389421594	0
5389421702	0
5389431571	0
5389432175	0
5389436844	1
5389442810	0
5389500024	1
5389623583	0
5389682356	0
5389707922	1
5389713621	0
5389764173	0
5389855609	0
5389903761	0
5389934164	0
5389950943	1
5390021196	0
5390024274	0
5390070785	0
5390091457	0
5390092548	0
5390094221	0
5390094292	0
5390112804	0
5390113160	0
5390120705	1
5390123528	0
5390124076	0
5390124218	0
5390130434	0
5390130552	0
5390131387	0
5390131744	0
5390132000	0
5390132409	1
5390132734	0
5390132980	0
5390133313	0
5390133367	0
5390133372	0
5390133538	0
5390133924	0
5390140427	0
5390141123	0
5390142409	0
5390143608	0
5390143701	0
5390144068	0
5390144184	0
5390151897	0
5390154349	0
5390161983	0
5390162409	0
5390162930	0
5390163000	0
5390163217	0
5390163941	0
5390170344	0
5390170356	0
5390170670	1
5390170866	1
5390170892	0
5390171795	0
5390171989	0
5390172107	0
5390172263	0
5390172360	0
5390172457	1
5390172676	0
5390172814	1
5390172862	0
5390173183	0
5390173854	0
5390174203	0
5390174437	0
5390180858	0
5390181480	0
5390183442	0
5390183703	0
5390183786	1
5390190773	0
5390190800	0
5390190911	0
5390191074	0
5390191132	0
5390191404	0
5390193632	0
5390194428	0
5390200393	0
5390201809	0
5390203270	0
5390204121	0
5390210289	0
5390211453	1
5390212046	0
5390212997	0
5390213719	0
5390241584	1
5390250274	0
5390251964	0
5390253352	0
5390261239	0
5390270552	0
5390271288	0
5390271466	0
5390272827	0
5390273075	0
5390273717	0
5390273944	0
5390280188	0
5390280484	0
5390280971	0
5390282041	0
5390282065	0
5390282080	0
5390282501	1
5390282547	0
5390282556	0
5390282893	0
5390283796	0
5390283912	0
5390290866	0
5390291032	0
5390291911	1
5390292905	0
5390293194	0
5390303535	0
5390303601	0
5390304142	0
5390312138	0
5390313613	0
5390320218	0
5390330210	0
5390330275	0
5390333298	0
5390333511	0
5390333836	0
5390333987	0
5390340246	0
5390340375	0
5390341703	0
5390342420	0
5390342669	0
5390342798	0
5390342877	0
5390344075	0
5390351433	0
5390351859	0
5390351899	0
5390352058	1
5390352833	0
5390353111	0
5390353417	0
5390353657	0
5390354099	0
5390354195	0
5390360339	0
5390362560	0
5390370522	0
5390371177	0
5390382621	0
5390382869	0
5390390045	0
5390390915	0
5390393156	0
5390394060	0
5390442566	0
5390453532	0
5390462417	0
5390620273	1
5390831948	1
5390851628	1
5390933414	0
5390960063	0
5390961749	0
5391200487	0
5391363275	1
5391400502	0
5391450746	0
5391529095	0
5391853990	0
5391991736	0
5392042181	1
5392204210	0
5392310298	1
5392351225	0
5392430823	1
5392450466	0
5392471225	0
5392940582	0
5393152704	1
5393193209	0
5393273320	1
5393305642	1
5393430287	0
5393539402	1
5393591689	0
5393633232	0
5393670941	1
5393720979	0
5393930976	1
5393932647	0
5393940877	0
5393941363	1
5393952676	0
5393960485	0
5393973870	1
5394001744	0
5394120350	1
5394510762	0
5394531037	0
5394673151	0
5394772940	0
5394856474	1
5394944457	1
5395007252	1
5395031358	0
5395088040	1
5395116489	1
5395133672	0
5395192025	0
5395192029	0
5395282022	0
5395353861	1
5395392412	0
5395543967	0
5395824110	0
5395939318	1
5395957724	1
5396482206	1
5396540810	0
5396593196	0
5396631859	0
5396662165	1
5396739250	1
5396761281	1
5396770107	0
5396770841	0
5396994307	1
5397120015	1
5397153966	0
5397162511	0
5397282386	0
5397342614	0
5397460345	0
5397468698	0
5397482508	0
5397512288	0
5397572897	0
5397658413	1
5397661213	1
5397679867	1
5397691397	0
5397773761	1
5398081188	0
5398190955	0
5398258340	1
5398292383	0
5398440051	0
5398611908	0
5398663621	1
5398692924	1
5398711006	0
5398761348	1
5398790138	0
5398860745	0
5398883720	0
5399070998	0
5399111953	0
5399152523	0
5399152808	0
5399152939	0
5399161989	0
5399295639	1
5399612746	0
5399750022	1
5399774226	0
5400132107	0
5400156576	1
5400183452	0
5400393974	0
5400432599	0
5400569480	1
5400662370	0
5401054142	1
5401450213	0
5401450590	0
5401450686	0
5401460969	0
5401481024	0
5401541185	0
5401543511	0
5401553121	0
5401561989	0
5401562660	0
5401570373	0
5401571246	0
5401583379	0
5401600763	0
5401630271	0
5401632209	0
5401642328	0
5401662812	0
5401674112	0
5401683827	0
5401684493	0
5401693553	0
5401701686	0
5401704181	0
5401713733	0
5401749514	1
5401762994	0
5401767136	1
5401832721	0
5401841605	0
5401853055	0
5401864281	0
5401872732	0
5401922021	1
5401933261	0
5401954111	1
5401960926	0
5401992549	0
5402000861	1
5402001496	0
5402001758	0
5402002923	0
5402010304	0
5402011366	0
5402012291	1
5402012706	0
5402014065	0
5402060324	0
5402080251	0
5402082628	1
5402084212	0
5402092935	0
5402102040	0
5402141891	0
5402240783	1
5402267591	0
5402275253	0
5402331913	0
5402429464	0
5402482968	1
5402483828	0
5402483939	0
5402561904	0
5402600110	0
5402663308	0
5402701887	0
5402713181	0
5402742586	0
5402851148	1
5402977707	1
5403003925	0
5403122784	0
5403152946	1
5403158515	0
5403235819	1
5403260400	0
5403312993	0
5403313266	1
5403453503	0
5403702240	0
5403722571	1
5403811335	1
5403824458	0
5403924074	0
5404100330	0
5404531961	1
5404570839	0
5404581201	0
5404903488	1
5405035319	1
5405041492	0
5405041583	1
5405156601	1
5405312459	0
5405372056	0
5405544470	0
5405551345	0
5405562321	1
5405580383	0
5405612911	0
5405672630	0
5405952508	1
5405954232	1
5406070743	1
5406230700	1
5406232487	0
5406392338	0
5406491128	0
5406670800	1
5406672740	0
5406720667	0
5406744447	0
5406810492	0
5406823527	0
5406910433	0
5407075823	0
5407091801	0
5407120275	1
5407172230	0
5407281737	0
5407340950	0
5407350466	0
5407392676	0
5407444990	1
5407478782	0
5407491303	1
5407503966	0
5407654465	0
5407673626	0
5407733634	0
5407832071	0
5407852556	1
5407964493	1
5408133533	1
5408431503	0
5408644177	1
5408712746	1
5408770147	1
5408954597	1
5409210636	1
5409221116	0
5409242896	0
5409252731	0
5409253007	0
5409260533	0
5409261931	0
5409264201	0
5409280935	0
5409314051	0
5409370219	1
5409613132	0
5409659506	1
5409680068	0
5409681264	0
5409723122	0
5409779543	0
5409893900	1
5410020148	1
5410082733	0
5410163593	0
5410172138	0
5410194009	0
5410231767	0
5410422994	0
5410510158	0
5410522555	0
5410563805	0
5410573297	0
5410753714	1
5410931585	0
5410932455	1
5411081902	1
5411210583	0
5411250284	0
5411412650	1
5411504513	1
5411510363	0
5411621770	0
5411672307	1
5411762471	0
5411764431	0
5411882468	0
5412010728	0
5412232091	0
5412237087	1
5412293634	0
5412322194	0
5412362906	0
5412383426	0
5412408525	1
5412471429	0
5412692628	1
5412762286	0
5412833597	0
5412980434	0
5413392644	0
5413404470	0
5413433266	0
5413683950	0
5413734513	0
5413754150	0
5413789067	1
5413818562	1
5413862519	0
5413991456	0
5414011699	0
5414308706	1
5414402033	0
5414460289	0
5414462382	1
5414471632	1
5414563518	1
5414571703	0
5414582706	0
5414648193	0
5414977114	1
5415100695	0
5415172017	0
5415324083	0
5415330237	0
5415350404	0
5415531963	0
5415630154	0
5415921656	0
5415965059	1
5416000694	1
5416142329	0
5416180867	0
5416206145	1
5416372656	0
5416442372	0
5416541309	0
5416583666	0
5416724167	0
5416752324	0
5416871264	0
5416993856	0
5417084699	1
5417172490	0
5417221291	0
5417288809	1
5417361619	1
5417473484	0
5417620545	0
5417623914	1
5417701429	0
5417728696	1
5417791017	0
5418222615	0
5418317962	1
5418348849	1
5418647396	1
5418901358	1
5418944499	1
5419031423	0
5419055710	0
5419073621	1
5419081793	0
5419397669	1
5419410416	0
5419437309	1
5419453933	0
5419467832	1
5419730914	0
5419832991	0
5419900303	0
5419970770	1
5420103746	1
5420193688	1
5420230409	0
5420232092	0
5420451787	1
5420473153	1
5420610225	0
5420690677	0
5420850194	0
5420863008	0
5420872461	0
5420873898	0
5420891996	0
5420911550	1
5421071480	0
5421193129	1
5421265465	1
5421338344	1
5421340903	0
5421426706	0
5421460322	0
5421614276	0
5421653512	0
5421787339	1
5421851502	0
5421881809	0
5422044356	0
5422053409	1
5422094302	1
5422124346	1
5422174857	0
5422233765	1
5422730956	0
5422743669	0
5422771018	0
5422791402	0
5422801536	0
5422841927	0
5422842455	0
5422891847	0
5422933554	1
5423028317	1
5423065951	1
5423083308	0
5423095722	1
5423201052	0
5423356596	1
5423363469	1
5423541835	1
5423550427	1
5423563796	0
5423593767	0
5423662137	0
5423852533	1
5423931941	0
5424126223	1
5424258985	1
5424524278	0
5424736640	1
5424742896	1
5424953313	0
5424987733	1
5425019205	0
5425433509	1
5425602014	1
5425665180	1
5425761771	0
5425846578	1
5425930980	0
5426002767	0
5426141815	0
5426156574	0
5426172457	0
5426488393	1
5426524239	1
5426583998	0
5426634631	1
5426653539	0
5426700742	0
5426703258	0
5426871776	0
5426937334	1
5427113371	0
5427190661	0
5427403180	1
5427408219	1
5427511477	0
5427635531	1
5427670122	0
5427741738	0
5427751519	0
5427761563	0
5427831781	1
5427882904	0
5427963189	0
5427974600	1
5427986745	1
5428223897	1
5428380336	0
5428478137	1
5428483185	1
5428620089	0
5428691582	0
5428897379	1
5429052336	0
5429162261	0
5429384075	0
5429514496	0
5429810449	0
5429912901	0
5430168901	1
5430220598	0
5430293988	0
5430323284	0
5430425120	1
5430453347	0
5430463217	0
5430576604	1
5430630654	0
5430644407	0
5430931564	0
5431083010	0
5431121016	0
5431140703	0
5431330902	0
5431362093	1
5431362322	0
5431420479	0
5431423021	0
5431533212	0
5431553957	0
5431772543	0
5431798780	1
5431930964	0
5432156874	1
5432395029	1
5432710903	0
5432814236	1
5432890474	1
5433024153	0
5433081143	0
5433093216	0
5433122136	0
5433253038	0
5433301153	1
5433374425	0
5433550926	0
5433624132	0
5433681703	0
5433770527	0
5434037682	1
5434370240	0
5434394071	0
5434472032	0
5434474986	0
5434562254	0
5434573431	0
5434650680	0
5434720468	0
5434821915	0
5434883413	0
5434921184	1
5434923971	0
5434950188	0
5434998925	1
5435131147	0
5435131684	0
5435141145	0
5435314192	0
5435404337	0
5435444483	0
5435490671	0
5435493415	0
5435494490	0
5435540141	0
5435623523	0
5435726227	1
5435792376	1
5435806910	1
5435810510	0
5435832418	1
5435886921	1
5435972543	0
5436011947	0
5436092359	1
5436174255	0
5436194108	0
5436302639	0
5436373534	1
5436388165	0
5436401240	0
5436474149	1
5436481828	1
5436571268	1
5436581143	0
5436593927	0
5436894031	0
5437020112	0
5437272252	0
5437313796	1
5437334369	0
5437383699	0
5437432268	0
5437470792	0
5437601607	1
5437621357	0
5437624539	0
5438019412	1
5438093338	0
5438180105	0
5438371318	0
5438434318	1
5438679845	1
5438710405	0
5438712004	0
5438732986	0
5438834448	0
5438920075	0
5438992533	0
5439062927	0
5439154334	0
5439423153	0
5439591632	1
5439633227	0
5439710816	1
5439737633	1
5439830310	0
5439850357	0
5439890691	0
5439990351	0
5440061756	0
5440140364	0
5440164459	1
5440183913	0
5440507058	1
5440730363	0
5440854154	0
5441046411	1
5441110733	0
5441112805	0
5441402142	1
5441433235	0
5441510606	0
5441604161	0
5441814222	1
5441892971	0
5441994486	1
5442209998	1
5442514972	1
5442573323	0
5442646873	1
5443482708	0
5443501389	0
5443717966	1
5443852670	1
5444072381	0
5444481360	0
5444498212	1
5444638169	1
5444741362	1
5444751287	0
5444911611	1
5444972405	1
5444992979	0
5445190544	1
5445233833	0
5445481944	0
5445580294	0
5445654485	0
5445670793	0
5445681469	0
5445691201	1
5445705163	1
5445783929	0
5446290333	0
5446340967	0
5446471715	0
5446481337	0
5446570630	1
5446590427	1
5446648503	1
5446652641	1
5446661927	1
5446732293	1
5446741407	0
5446743250	0
5447004498	0
5447193266	0
5447243850	1
5447291742	0
5447302082	0
5447353720	0
5447424835	1
5447470498	1
5447623166	0
5447623187	0
5447730209	0
5447780304	0
5448117256	1
5448186912	1
5448250366	0
5448321776	0
5448440111	0
5448475063	1
5448506480	1
5448555268	0
5448923316	0
5449240881	0
5449361788	0
5449571524	0
5449602218	0
5449640193	1
5449671213	0
5449682013	0
5449767247	1
5449783680	0
5450016623	0
5450052551	0
5450122018	0
5450162799	0
5450314151	0
5450354473	0
5450421669	0
5450481542	1
5450670357	0
5450792659	0
5450892731	0
5450893216	0
5450951609	0
5450953905	0
5451100158	0
5451160430	0
5451442640	1
5451552088	1
5451842528	0
5452070472	0
5452098870	1
5452122613	0
5452276499	1
5452331970	0
5452492621	1
5452652542	0
5452678102	1
5453082797	0
5453400325	0
5453430190	0
5453479406	0
5453603487	0
5453612197	0
5453660532	0
5453850834	0
5453880405	1
5453902266	0
5453961844	0
5454015648	1
5454020979	0
5454123722	0
5454150603	0
5454302095	0
5454631894	1
5454687805	1
5454736303	0
5454758927	0
5454953437	1
5454954501	0
5454991444	1
5455023900	0
5455042705	1
5455153623	0
5455162701	0
5455294269	1
5455302892	0
5455320429	0
5455376056	1
5455382897	0
5455522701	1
5455620371	0
5455664113	0
5455761783	0
5455770404	0
5455773340	0
5455820144	0
5455821315	0
5455863813	0
5456002579	0
5456152538	0
5456271735	0
5456340533	0
5456426000	1
5456442296	0
5456452386	0
5456470665	1
5456616454	0
5456792189	0
5456801215	1
5456970974	1
5457133890	0
5457141033	1
5457301389	1
5457310858	0
5457490716	0
5457563939	0
5457621141	0
5457744048	1
5457810660	0
5457898991	1
5457974662	0
5458103390	0
5458132673	0
5458313856	0
5458323319	0
5458393697	0
5458451140	0
5458460681	1
5458493595	0
5458542724	0
5458584155	0
5458763193	1
5458882524	0
5458927392	1
5459013154	0
5459242182	0
5459624225	1
5459701061	0
5459761575	1
5459811911	0
5459819353	1
5459832193	0
5459981255	0
5460023934	1
5460240112	0
5460246343	1
5460297675	1
5460360708	0
5460523091	0
5460601653	0
5460750803	0
5460961327	1
5461112021	0
5461114351	0
5461180624	1
5461182918	0
5461343339	0
5461654237	0
5461763554	0
5461842897	0
5462051979	1
5462251860	0
5462285549	1
5462402864	1
5462450398	0
5462471196	1
5462661520	1
5462771677	0
5462783993	0
5462904307	1
5463422546	0
5463422632	0
5463503508	0
5463620230	1
5463653121	0
5463773170	0
5463812573	0
5463893959	0
5463894087	1
5463913012	0
5463992837	0
5464023866	0
5464088255	1
5464189092	1
5464201313	0
5464261913	0
5464401697	0
5464483060	0
5464490183	0
5464721887	0
5464762786	1
5464810629	0
5464813176	0
5464886107	0
5465000580	0
5465010888	0
5465023511	1
5465122519	0
5465251416	0
5465527194	1
5465552149	0
5465691827	0
5465811000	0
5465902304	0
5465912183	0
5465953264	0
5466064262	0
5466154011	0
5466182939	0
5466307833	1
5466463472	1
5466471490	0
5466557603	1
5466661601	0
5466833448	0
5466840420	0
5466920794	0
5467122964	0
5467490924	0
5467833127	0
5468014462	1
5468093522	0
5468292666	0
5468355990	1
5468447506	1
5468483550	1
5468652686	0
5468663053	1
5468691172	0
5468736773	0
5468770034	1
5468790792	0
5468983294	0
5469152730	0
5469244675	1
5469302062	1
5469321827	0
5469335056	1
5469384157	0
5469443538	0
5469472472	0
5469550284	0
5469561387	0
5469651917	0
5469753622	0
5469801652	1
5469994134	1
5470072345	0
5470240230	1
5470242282	0
5470330568	0
5470342068	0
5470453598	1
5471033539	0
5471140760	0
5471264280	0
5471290376	0
5471525487	1
5471544134	0
5471690425	0
5471778778	0
5471833748	0
5471943257	1
5471977057	1
5471992185	0
5472250759	0
5472280950	0
5472596242	1
5472701115	0
5472711402	1
5472785693	1
5472905023	1
5473032310	0
5473272049	0
5473410241	0
5473413427	0
5473501213	1
5473712673	0
5473832483	0
5474091760	0
5474093307	0
5474164753	0
5474171638	0
5474171777	0
5474172533	0
5474173166	0
5474212431	1
5474221713	0
5474260309	0
5474460731	1
5474472297	0
5474494132	0
5474520875	0
5474570691	0
5474571139	0
5474571306	0
5474580352	0
5474584213	0
5474591181	0
5474591320	0
5474592320	0
5474593194	0
5474593513	1
5474594402	0
5474612837	0
5474612847	1
5474613367	0
5474613771	0
5474620100	0
5474620929	0
5474622560	0
5474634168	0
5474650975	0
5474652797	1
5474842195	0
5474876479	1
5475001956	0
5475243669	1
5475374181	0
5475383051	0
5475810427	0
5475852048	0
5476074307	1
5476196205	1
5476273857	0
5476434672	1
5476512436	0
5476650863	0
5476751643	1
5477015563	1
5477240800	0
5477251319	1
5477562470	1
5477604282	0
5477828525	1
5478151753	0
5478173385	0
5478184320	1
5478191244	1
5478263984	0
5478290604	0
5478320598	0
5478321387	1
5478321589	0
5478323542	0
5478323977	1
5478342508	0
5478344369	0
5478350846	0
5478351755	0
5478352597	0
5478354181	1
5478390396	0
5478404397	0
5478412806	0
5478413610	0
5478414516	0
5478421861	0
5478421877	0
5478422635	0
5478423039	0
5478423954	0
5478424002	0
5478424019	0
5478440940	0
5478442252	0
5478451106	0
5478452287	0
5478452820	0
5478534499	0
5478551025	0
5478620836	0
5478622744	0
5478650033	1
5478660392	0
5478682067	0
5478720867	0
5478731293	1
5478733913	0
5478734289	0
5478740895	0
5478743088	1
5478743251	0
5478750046	0
5478752654	0
5478753998	0
5478761921	0
5478830345	0
5478833168	1
5478971892	0
5479073498	0
5479163929	0
5479173329	1
5479330500	0
5479391054	0
5479624468	1
5479801036	0
5479932750	1
5479943436	0
5479998081	1
5480232653	0
5480251875	0
5480292291	1
5480344210	1
5480351816	0
5480381713	1
5480383470	0
5480424073	0
5480514080	0
5480662949	0
5480750145	0
5480754588	0
5480953819	0
5481103347	1
5481120231	0
5481123029	0
5481140483	0
5481156620	1
5481160272	0
5481874433	0
5482020936	0
5482030779	0
5482162446	0
5482362712	0
5482395870	1
5482560587	0
5482903705	1
5482907866	0
5482980779	1
5482992810	1
5483044383	0
5483064438	0
5483121651	1
5483121809	1
5483330484	0
5483383897	0
5483392532	0
5483650294	0
5483660394	0
5483783601	0
5483791870	0
5483842187	0
5483933259	0
5483993202	0
5484032508	1
5484134550	1
5484161283	0
5484173077	0
5484191996	0
5484221516	0
5484651351	1
5484791215	1
5484926959	1
5484963593	0
5485039419	1
5485053812	0
5485103860	0
5485113085	0
5485113417	0
5485182464	0
5485217770	1
5485310150	1
5485425465	1
5485441209	0
5485543445	0
5485593229	0
5485660318	1
5485767304	1
5485971723	0
5486131095	0
5486150997	1
5486198403	0
5486302071	1
5486333874	0
5486351163	0
5486361725	0
5486413155	0
5486432154	0
5486452663	0
5486681021	1
5486690338	0
5486703168	0
5486821154	0
5486851421	0
5486869057	1
5486877940	1
5487022375	0
5487064112	0
5487073311	1
5487121779	0
5487271935	0
5487272213	0
5487272696	0
5487272974	0
5487273642	0
5487274085	0
5487274161	0
5487280328	0
5487281054	0
5487281131	0
5487281241	0
5487281562	0
5487281572	0
5487281615	0
5487281650	0
5487282212	0
5487282386	0
5487282532	0
5487283051	0
5487283060	0
5487290277	0
5487703489	0
5488260771	0
5488421508	0
5488652017	1
5489191187	1
5489389766	1
5489392478	0
5489537046	1
5489546844	1
5489552484	0
5489747734	1
5489774201	0
5489824128	0
5489862606	0
5490183147	0
5490303916	1
5490590072	0
5490592797	0
5490851185	0
5490851436	0
5490951368	0
5490963207	1
5491023260	1
5491250700	0
5491271621	1
5491380402	1
5491403504	0
5491472098	0
5491472568	0
5491647055	1
5491662093	0
5491841955	0
5491842114	1
5491882103	0
5492030158	0
5492170397	0
5492254108	1
5492381920	0
5492530747	0
5492573334	0
5492600895	0
5492622251	0
5492682199	0
5492712312	0
5492724283	1
5492732270	0
5492733703	0
5492740451	0
5492740835	0
5492742641	0
5492751319	0
5492751712	0
5492752756	0
5492752952	0
5492783978	0
5492882334	0
5492980530	0
5493022385	0
5493051448	1
5493163492	1
5493175328	1
5493182748	1
5493193229	0
5493334353	1
5493364205	1
5493460550	0
5493503026	0
5493583950	1
5493670022	0
5493710033	0
5493812821	1
5493934482	0
5494119320	0
5494230242	0
5494245195	1
5494345622	1
5494470819	1
5494492559	1
5494711260	0
5494800250	0
5494894121	0
5495120649	0
5495183257	0
5495242306	0
5495442413	0
5495543610	0
5495614111	0
5495620074	0
5495723536	0
5495792361	0
5495794464	0
5495882626	1
5496011508	0
5496163644	0
5496222655	0
5496263676	0
5496331318	1
5496400215	0
5496450563	0
5496661155	1
5496723189	0
5496893149	0
5496941951	0
5497090781	0
5497320349	0
5497353977	0
5497360634	0
5497361230	0
5497363139	0
5497371264	1
5497371900	0
5497372081	0
5497462207	0
5497497611	0
5497511653	0
5497523037	0
5497590965	0
5497622182	0
5497691739	0
5497854284	1
5497921222	1
5497990139	0
5498160522	0
5498183432	0
5498222307	0
5498333031	0
5498423263	0
5498445824	0
5498482812	0
5498494170	0
5498560450	0
5498633522	0
5498633983	1
5498651862	1
5498687235	1
5498702205	0
5498703136	0
5498703847	0
5498720304	0
5498812330	0
5498830502	1
5498863894	1
5498890811	0
5499110144	0
5499131635	0
5499153382	1
5499294085	0
5499294255	0
5499323928	0
5499351769	1
5499406690	0
5499490539	0
5499566650	1
5499652016	0
5499761417	0
5499804460	0
5500153629	0
5500203774	1
5500212177	0
5500330797	0
5500361793	1
5500404368	0
5500460874	0
5500588044	1
5500631953	0
5500672459	1
5500723092	0
5500933033	1
5500953662	0
5500970974	0
5501082289	0
5501128868	1
5501152643	0
5501223811	0
5501390025	0
5501434026	0
5501453393	0
5501574110	0
5501632901	0
5501682862	1
5502023389	0
5502060014	1
5502070329	0
5502083592	0
5502170535	1
5502331628	0
5502423481	0
5502471317	0
5502501793	0
5502505879	1
5502561703	0
5502597215	1
5502641490	0
5502932099	1
5502972230	0
5502983134	0
5503134220	0
5503241152	0
5503307859	1
5503612087	0
5503632240	0
5503944361	1
5504220354	1
5504243656	0
5504323601	0
5504594081	0
5504685893	1
5504743835	0
5504901684	0
5504953996	0
5504970369	0
5505060117	0
5505100135	0
5505142626	0
5505283504	0
5505340870	0
5505342368	0
5505371303	0
5505432570	0
5505551310	0
5505842921	0
5505857698	1
5505982649	0
5506182188	0
5506193236	0
5506193506	1
5506241764	0
5506383204	1
5506440425	0
5506500722	0
5506673988	0
5506812358	0
5506843737	1
5506863517	0
5507031743	0
5507312347	0
5507351065	0
5507361325	0
5507362313	0
5507452002	1
5507642020	0
5507663226	0
5507800894	0
5507832387	0
5507870752	0
5507884059	0
5507900805	0
5507990866	0
5508075651	1
5508130068	0
5508303721	1
5508346702	1
5508552970	0
5508573011	0
5508577689	0
5508600182	0
5508840372	1
5509111221	1
5509260889	1
5509384373	0
5509403006	0
5509822084	0
5509903224	1
5510301630	1
5510740026	0
5510764439	0
5510862691	1
5510902635	1
5510992501	0
5510993369	0
5511093711	1
5511220943	0
5511251099	0
5511253532	0
5511281533	0
5511316062	0
5511331092	0
5511430335	0
5511474476	1
5511525291	1
5511559203	1
5511631259	0
5511656611	1
5511753120	0
5511756073	1
5511770394	0
5511912763	0
5512007676	1
5512060760	0
5512643568	0
5512683240	0
5512692810	0
5512823403	0
5512831585	0
5512840479	0
5512852423	1
5512862821	1
5512872530	0
5512881972	0
5512970212	0
5512984461	0
5513002215	0
5513061508	0
5513063452	1
5513081816	0
5513142574	0
5513271483	0
5513281161	0
5513281720	0
5513283427	0
5513391186	1
5513553021	0
5513554388	0
5513561494	0
5513570825	1
5513820842	0
5513842148	0
5513887473	1
5513910822	1
5513920124	0
5514051561	0
5514052124	0
5514239251	0
5514242779	0
5514350828	0
5514460497	0
5514555988	1
5514741744	0
5514880206	1
5515032256	0
5515051269	0
5515092611	1
5515123552	0
5515134136	1
5515433364	0
5515451851	0
5515482921	0
5515594448	1
5515610539	1
5515721914	0
5515828721	1
5515983288	0
5516051549	0
5516111840	0
5516240642	0
5516462995	0
5516514121	0
5516564891	0
5516580573	1
5516644497	1
5516683443	1
5516883755	0
5516900610	0
5516953799	1
5517040370	0
5517102361	0
5517127915	1
5517151276	0
5517263168	0
5517270151	0
5517271640	0
5517272890	0
5517345108	0
5517643069	0
5517702742	0
5517933245	0
5517970114	0
5518022904	0
5518073973	0
5518190928	0
5518211702	0
5518211968	0
5518261214	1
5518342073	0
5518390269	0
5518660343	0
5518660466	0
5518690325	1
5518731249	0
5518812411	1
5518860460	0
5518991937	1
5519092696	1
5519101226	0
5519133902	1
5519170149	0
5519176947	1
5519295720	1
5519310822	0
5519533062	1
5519573936	0
5519590631	0
5519593836	0
5519636905	1
5519773395	1
5519774240	0
5519792281	0
5519975275	0
5520071666	0
5520113571	0
5520363330	1
5520391746	0
5520489247	1
5520503374	0
5520510091	0
5520546393	0
5520604169	0
5520636308	0
5520692907	0
5520983661	0
5521111862	0
5521183436	0
5521365059	0
5521531528	0
5521532813	0
5521590193	1
5521601148	0
5521688119	1
5521702195	0
5521833193	1
5521840294	0
5521931319	0
5521935768	1
5522020897	0
5522022975	0
5522132323	0
5522213638	0
5522370761	0
5522410227	1
5522452495	0
5522523706	0
5522623422	0
5522638358	1
5522724206	1
5522753623	1
5522993066	0
5523071382	0
5523093950	0
5523387218	1
5523551718	0
5523558106	1
5523743741	0
5523842491	0
5523883686	0
5523970112	0
5524202275	0
5524231552	0
5524258648	1
5524374201	0
5524544426	0
5524591080	0
5524593702	0
5524813287	0
5524929860	1
5524930441	1
5525086878	1
5525104118	0
5525173381	0
5525251440	0
5525350804	0
5525373116	0
5525663984	0
5525785284	0
5525844202	0
5525883256	0
5525981092	0
5525989293	1
5525990154	1
5526140130	0
5526289322	1
5526293727	0
5526440205	0
5526582518	0
5526641179	0
5526730628	0
5526749222	1
5526909233	1
5526922324	1
5526943866	0
5527022739	0
5527100466	0
5527152123	0
5527152809	0
5527190298	0
5527283013	1
5527400135	0
5527643139	0
5527723396	0
5527834433	0
5527912906	0
5527934421	0
5527950248	0
5527981860	0
5528341985	1
5528490310	1
5528652678	0
5528654319	0
5528670281	1
5528681731	0
5528728076	1
5528751938	0
5528753102	0
5528852778	1
5528893030	0
5529300594	1
5529451670	0
5529691045	0
5529730231	1
5529794292	0
5529801501	0
5529802428	0
5529890493	0
5530140947	1
5530170832	0
5530204131	0
5530248895	1
5530324163	0
5530331353	0
5530353744	0
5530400985	1
5530442165	1
5530667750	1
5530882030	0
5530911199	0
5530976623	1
5531064079	0
5531090062	0
5531113457	0
5531114487	1
5531164312	1
5531286959	1
5531324042	1
5531430314	0
5531595517	1
5531603324	0
5531611618	0
5531684429	0
5531714332	0
5531812958	0
5531867630	1
5531949237	1
5532072732	1
5532102956	0
5532184270	0
5532191179	0
5532192182	0
5532221715	0
5532312158	0
5532350124	0
5532430186	1
5532480072	0
5532610572	0
5532622792	0
5532624208	1
5532764803	0
5532791735	0
5532821053	0
5532827678	1
5532834085	0
5532872828	0
5533423030	0
5533482690	0
5533492434	0
5533513745	0
5533523642	1
5533541266	0
5533541610	0
5533560789	0
5533832068	1
5533893889	0
5533973289	1
5534091341	1
5534122012	0
5534230795	1
5534232471	0
5534268878	0
5534270804	0
5534363394	0
5534421528	0
5534537776	1
5534611110	0
5534681396	1
5534691069	0
5534702384	0
5534884353	1
5534923620	0
5535053554	0
5535091722	0
5535180670	0
5535281005	0
5535310485	0
5535501717	0
5535551311	1
5535633700	1
5535721552	0
5535761296	1
5535830713	0
5535902920	0
5535914380	0
5535922597	0
5535968703	0
5536270581	0
5536314280	1
5536370271	0
5536380408	0
5536392394	0
5536543410	0
5536652449	0
5536722321	1
5536732683	0
5536810090	0
5536861271	0
5536863128	0
5536863253	0
5536863795	0
5536881887	0
5536891130	0
5536891602	0
5536893441	0
5536893857	0
5536900458	0
5536902764	0
5536910097	0
5536911006	0
5536911141	0
5536912001	0
5536912064	0
5536912198	0
5536913090	0
5536913122	0
5536913912	0
5536932313	0
5536932869	0
5536933220	0
5536933326	0
5536933381	0
5536933522	0
5536933592	0
5536941359	0
5536941735	0
5536942485	0
5536943108	0
5536950608	0
5536951079	0
5536951107	0
5536951225	0
5536951433	0
5536952213	0
5536952473	0
5536953549	0
5536954335	0
5536954354	1
5536991774	0
5536993134	0
5536993398	0
5536994475	0
5537020160	0
5537020955	0
5537021218	1
5537021421	0
5537022492	0
5537022794	0
5537024095	0
5537030326	0
5537080543	0
5537110122	0
5537383679	0
5537512551	1
5537532875	1
5537572827	0
5537712496	0
5537952829	0
5538161617	0
5538241924	0
5538322047	1
5538422740	1
5538511468	0
5538520067	1
5538571131	0
5538621070	0
5538781362	0
5538891805	1
5539001605	0
5539013320	0
5539432567	1
5539574098	0
5539681199	1
5539781869	0
5539871557	1
5540069618	1
5540094104	0
5540113315	0
5540310443	0
5540444039	0
5540492548	0
5540502991	0
5540534012	0
5540553012	0
5540592557	0
5540852289	0
5540991288	0
5541011312	1
5541012214	0
5541026048	1
5541083949	0
5541223349	0
5541241142	1
5541312909	0
5541510494	0
5541653534	1
5541710679	1
5541711474	0
5541712495	1
5541714361	0
5541732742	0
5541753857	0
5541773969	0
5541820832	0
5541821020	0
5542262808	0
5542263271	0
5542592480	0
5542820951	0
5543033082	0
5543114269	0
5543179871	0
5543337069	1
5543553265	0
5543692549	1
5543850891	0
5543863061	0
5543910328	0
5543953203	0
5544030661	0
5544063282	1
5544105542	1
5544263698	0
5544350514	0
5544391480	0
5544550796	0
5544558833	1
5544575929	1
5544653315	1
5544661608	0
5544722869	1
5544893490	1
5545160685	0
5545232788	1
5545314704	1
5545330147	0
5545333879	0
5545342782	1
5545358776	1
5545374509	1
5545390234	0
5545410998	1
5545412001	0
5545412077	1
5545413146	0
5545434189	0
5545451969	0
5545513849	1
5545630190	0
5545641239	0
5545750343	0
5545753922	0
5545893644	0
5545922263	0
5545952351	1
5546201218	0
5546347018	1
5546465426	1
5546665980	1
5546953403	0
5546994316	0
5547010111	0
5547201353	0
5547220740	0
5547241169	0
5547276053	1
5547330389	0
5547354059	0
5547580630	1
5547744348	0
5547867123	1
5547916268	1
5547923864	1
5548019188	1
5548059582	1
5548103615	1
5548213309	1
5548300411	0
5548330862	0
5548385424	1
5548403470	0
5548440752	1
5548603232	1
5549050167	1
5549243688	1
5549569757	1
5549642467	0
5549649384	1
5549686506	1
5549751458	1
5549914670	1
5550142022	1
5550158965	0
5550241918	0
5550318359	0
5550333428	0
5550351570	0
5550352124	1
5550380737	1
5550423680	1
5550432636	0
5550584247	0
5550590081	0
5550601204	0
5550624208	1
5550772335	0
5550810607	1
5550939152	1
5550985356	1
5550991839	0
5551033756	1
5551432554	1
5551591680	0
5551611758	0
5551621803	0
5551622255	0
5551633620	1
5551697584	1
5551701210	1
5551753713	1
5551831601	0
5551841448	0
5551888275	1
5551891443	0
5551921746	0
5551923046	0
5551979364	1
5552002842	0
5552190796	1
5552224168	0
5552543389	0
5552576452	1
5552612633	0
5552730150	0
5552746041	1
5552759724	1
5552772565	1
5552903539	0
5552957695	1
5553155336	1
5553373245	0
5553584262	0
5553631642	1
5553664226	0
5553692136	0
5553813212	0
5553860486	0
5554160069	0
5554207478	1
5554350892	1
5554477956	1
5554482420	0
5554523950	0
5554563192	1
5554921243	1
5555101231	0
5555143399	0
5555192999	0
5555224272	0
5555240824	0
5555271360	0
5555293513	0
5555294448	1
5555322360	0
5555382355	0
5555391357	0
5555422530	0
5555430832	0
5555441782	0
5555470168	0
5555472446	1
5555763533	0
5555771130	0
5555782569	0
5555873468	0
5556013705	0
5556032678	0
5556132592	0
5556140411	0
5556141213	0
5556183909	0
5556191736	1
5556260572	0
5556421155	0
5556482713	0
5556510201	0
5556513057	0
5556587234	0
5556591910	0
5556593413	0
5556612962	0
5556714067	0
5556724374	1
5556814071	0
5556942720	0
5557040062	0
5557060561	0
5557070625	0
5557073034	0
5557130236	1
5557144283	0
5557160215	0
5557204453	0
5557243609	1
5557247503	0
5557303126	0
5557323966	0
5557502950	0
5557570924	0
5557984031	0
5558061297	1
5558110079	0
5558111340	0
5558111356	0
5558111423	0
5558122006	0
5558135089	1
5558169875	0
5558222508	0
5558244117	0
5558283822	0
5558424125	0
5558424459	0
5558489913	0
5558590640	0
5558702670	0
5558823765	0
5558994144	0
5559085816	1
5559125275	0
5559298324	1
5559301426	1
5559564355	0
5559616538	0
5559627392	1
5559733445	0
5559810957	0
5559859018	0
5559903729	0
5560100406	0
5560281776	0
5560330633	0
5560460290	0
5560464426	0
5560542635	0
5560682661	0
5560894321	0
5561002922	0
5561004446	0
5561103967	0
5561178473	1
5561191549	0
5561380417	0
5561621186	0
5561752720	1
5561795851	1
5561963357	0
5562482217	1
5562523493	0
5562682856	1
5562733243	1
5562831849	0
5562900167	0
5562973569	0
5563122918	0
5563122929	0
5563272963	1
5563273930	1
5563382035	0
5563441223	0
5563492314	0
5563501386	0
5563620837	0
5563644332	0
5563687152	1
5563975184	1
5564026001	1
5564303010	0
5564517571	1
5564669096	0
5564744324	0
5564982647	0
5565180246	1
5565208146	1
5565541238	1
5565671714	0
5565735233	0
5565833896	1
5565860161	0
5566087615	1
5566254677	0
5566402899	0
5566419064	1
5566468052	1
5566471158	0
5566581511	0
5567336005	1
5567411214	0
5567501723	0
5567523804	1
5567572449	0
5567633231	0
5567651514	0
5567681495	0
5567901994	0
5567957879	1
5568040458	0
5568127539	1
5568350932	0
5568352467	1
5568404240	0
5568623723	0
5568692610	0
5568811443	1
5569013843	0
5569030409	0
5569382797	0
5569433223	0
5569552788	0
5569656659	1
5569917898	0
5569973873	0
5570161605	0
5570270455	0
5570433723	1
5570488686	1
5570513219	0
5570551685	1
5570602358	0
5570791589	0
5570796846	1
5570802637	1
5570920940	1
5571166843	0
5571383415	0
5571511149	0
5571690476	1
5571711229	0
5571722499	0
5571733159	0
5571798267	1
5571820082	1
5572122150	0
5572143582	1
5572174497	1
5572297865	1
5572361880	0
5572763936	0
5572863499	0
5572896130	0
5573097805	0
5573233636	0
5573301331	0
5573371478	0
5573542056	1
5573830146	0
5574000415	0
5574063688	0
5574102960	0
5574118220	1
5574135719	1
5574265136	1
5574270534	0
5574280069	0
5574513376	1
5574613418	0
5574658994	1
5574791486	0
5574813986	0
5574961455	0
5574977605	1
5574985245	1
5575055290	1
5575197540	1
5575314185	0
5575435773	0
5575622047	0
5575631340	1
5575672341	0
5575776919	0
5575804006	0
5575874039	0
5575962975	1
5576153644	0
5576171714	1
5576212786	0
5576563783	0
5576963812	1
5577100023	0
5577193864	0
5577283940	0
5577315895	0
5577320538	0
5577421563	0
5577512796	0
5577592335	0
5577656390	1
5577846052	1
5577846743	1
5578053899	0
5578151049	0
5578313014	0
5578332154	1
5578371358	0
5578811156	0
5579001384	0
5579301554	0
5580062279	0
5580340530	1
5580540490	1
5580871348	0
5581113478	0
5581450904	0
5581691291	1
5581760149	1
5581920597	1
5581970891	0
5582165566	1
5582183399	1
5582445259	1
5582492357	0
5582516208	1
5582533620	0
5582853169	0
5582951001	0
5583380480	0
5583381160	0
5583403435	0
5583472076	0
5583821770	1
5583846806	0
5583850966	0
5584123561	1
5584160644	1
5584171168	1
5584313567	0
5584330419	0
5584387937	1
5584570104	1
5584810479	0
5584812248	0
5584820613	0
5585023196	1
5585136083	0
5585151605	0
5585161720	0
5585181866	0
5585240136	0
5585283943	0
5585392835	0
5585434731	0
5585607048	1
5585651562	1
5585884172	0
5585890116	1
5586162958	1
5586210684	0
5586291081	0
5586423650	0
5586434066	0
5586444370	0
5586451928	0
5586468557	1
5586480335	0
5586654285	0
5586718698	1
5586902867	0
5586941864	0
5586953246	0
5587043512	0
5587321883	1
5587404464	0
5587483065	0
5587563589	0
5587583435	0
5587611162	0
5587662225	1
5587662402	0
5587752969	0
5587884222	1
5587943778	0
5588103714	0
5588211384	0
5588393832	0
5588431584	0
5588466735	0
5588543867	1
5588551914	1
5588701915	0
5588797903	0
5588922315	0
5588942857	0
5589167700	1
5589345887	1
5589554362	0
5589671523	1
5590091846	1
5590152679	1
5590341853	0
5590511050	0
5590518292	1
5590620930	1
5591061376	1
5591130633	0
5591172146	0
5591212539	1
5591233467	0
5591272769	0
5591340943	0
5591392492	0
5591571669	1
5591616267	1
5591923643	0
5591994514	0
5592116178	0
5592373671	0
5592512217	0
5592591215	0
5592595566	1
5592685482	1
5593070666	0
5593191198	0
5593223890	1
5593340844	0
5593381176	1
5593493111	0
5593711954	0
5593790037	0
5593963724	1
5594018644	1
5594054188	0
5594127308	1
5594162479	0
5594320013	1
5594382000	0
5594480324	0
5594716477	1
5594832081	0
5595022532	0
5595076371	0
5595624059	1
5595701336	0
5595761376	0
5595780918	0
5595803349	0
5595860585	0
5596081586	0
5596141539	0
5596142923	0
5596297882	1
5596393185	0
5596431301	0
5596440313	0
5596612139	1
5596622281	0
5596672227	0
5596903013	1
5597012448	0
5597044509	0
5597094124	1
5597241652	1
5597270336	1
5597353296	0
5597440894	0
5597563957	1
5597623241	0
5597660363	0
5597724055	1
5597810812	0
5597840276	0
5597872235	1
5597960189	0
5598243660	1
5598292732	1
5598311183	0
5598333860	0
5598334171	0
5598354081	0
5598413636	0
5598543813	0
5598640143	0
5598680542	0
5598727600	1
5598743547	0
5598810357	0
5598821084	0
5598873373	0
5599120620	0
5599193969	0
5599224174	0
5599232975	0
5599282877	0
5599480865	0
5599580403	0
5599583944	1
5599622612	1
5599733468	0
5599761646	0
5599793416	0
5599868164	1
5599921184	0
5599980689	0
5599980731	0
5600002066	0
5600003278	0
5600042567	0
5600056358	1
5600119739	1
5600244212	0
5600254039	0
5600267255	1
5600573264	1
5600681678	0
5600710330	0
5600752768	0
5600805183	1
5600853669	0
5600872150	0
5600873744	1
5601133391	1
5601173931	1
5601305208	1
5601504309	0
5601542864	0
5601631034	0
5601857709	0
5601899281	1
5602202678	0
5602363677	1
5602391187	0
5602440797	0
5602491172	0
5602580270	0
5602614707	1
5602653144	0
5602670832	0
5602816243	1
5602850846	0
5603100049	0
5603181209	0
5603232231	0
5603361142	1
5603470933	1
5603480417	0
5603564305	0
5603583294	1
5603654416	0
5603657165	1
5603681949	0
5603891626	0
5604030241	1
5604136145	1
5604192123	0
5604393300	0
5604503936	0
5604615528	1
5604633490	1
5604738864	1
5604883003	0
5604891592	1
5605036284	1
5605193214	0
5605241849	0
5605291749	0
5605291959	1
5605333801	0
5605523652	0
5605810262	0
5605850091	0
5605854322	0
5606284282	0
5606382827	0
5606590078	0
5606724357	0
5606822264	0
5606921744	0
5607142531	0
5607150831	0
5607167272	1
5607512054	0
5607571011	0
5607672907	0
5607810474	0
5607880091	0
5607963475	0
5608003299	1
5608023916	0
5608112685	1
5608121132	0
5608143369	0
5608160962	0
5608311796	0
5608590924	0
5608784293	1
5608973050	1
5608995716	1
5609083040	0
5609130399	1
5609134485	0
5609203825	0
5609252187	1
5609331340	0
5609440753	1
5609454383	1
5609593028	0
5609651389	0
5609722311	0
5609730649	0
5610012078	1
5610328519	0
5610453998	0
5610545144	1
5610761445	0
5610814139	0
5610924089	1
5610954023	0
5611056014	1
5611211060	0
5611322753	0
5611540551	0
5611933634	0
5612061437	1
5612252548	0
5612253433	1
5612404006	0
5612430845	0
5612453565	1
5612462743	0
5612495033	0
5612501449	0
5612647613	1
5612774517	0
5612790656	0
5612849577	1
5612859654	1
5613112407	0
5613211628	0
5613423446	0
5613661587	0
5613980508	0
5614041035	0
5614072482	1
5614079155	1
5614081831	0
5614090930	0
5614158798	1
5614181916	0
5614283155	0
5614312938	1
5614376775	0
5614412999	1
5614414165	0
5614458110	0
5614463816	0
5614701684	0
5614750286	0
5614753524	0
5614762352	0
5614842326	0
5615060980	1
5615062122	0
5615110499	1
5615223168	0
5615303616	0
5615457557	1
5615492385	0
5615590419	0
5615617651	1
5615672991	0
5615694401	0
5615762357	0
5615834209	0
5615872574	0
5615893292	0
5615922522	0
5615962494	0
5616030480	0
5616061959	0
5616214331	0
5616221617	0
5616222256	0
5616222961	0
5616241309	0
5616260492	0
5616278566	1
5616570158	0
5616592484	0
5616628213	1
5616821371	0
5616891318	0
5617131459	1
5617142738	0
5617223133	1
5617224296	1
5617310316	1
5617312387	1
5617322162	0
5617323169	1
5617330369	1
5617331293	1
5617341458	1
5617343714	1
5617343799	1
5617350731	1
5617351902	0
5617362547	1
5617373417	0
5617390846	0
5617442457	1
5617451518	1
5617470750	1
5617471681	1
5617480354	0
5617490693	0
5617491469	0
5617493975	1
5617500867	1
5617611072	0
5617622103	0
5617653802	1
5617665378	0
5617684171	1
5617711092	1
5617722656	0
5617732902	0
5617751492	1
5617751533	1
5617763432	1
5617873698	0
5617952949	0
5617953630	0
5617953798	0
5617973475	0
5618010196	1
5618012377	0
5618020055	0
5618023549	1
5618030533	1
5618060613	1
5618073220	0
5618080143	1
5618084471	1
5618130349	0
5618181341	1
5618185057	1
5618194110	0
5618201070	1
5618240233	0
5618242269	0
5618280885	0
5618281157	0
5618286553	1
5618335573	1
5618428044	0
5618460619	0
5618512577	0
5618654089	1
5618681306	0
5618848046	0
5618951651	0
5619040937	0
5619084296	0
5619176629	0
5619365665	1
5619593151	1
5619631100	0
5619670701	0
5619673673	1
5619731086	0
5619791718	0
5619883681	0
5619911910	0
5620001479	0
5620041336	0
5620276297	1
5620431036	0
5620671416	0
5620927337	1
5620938612	1
5621070480	0
5621130603	0
5621173919	0
5621412108	1
5621453518	0
5621503568	0
5621512469	0
5621582977	0
5622059451	1
5622311471	0
5622461839	0
5622503529	0
5622520915	0
5622535149	1
5622752273	0
5622785158	1
5622914253	0
5623073770	1
5623103795	0
5623106131	1
5623172026	0
5623411521	0
5623441786	0
5623523280	1
5623533181	1
5623598764	1
5623631273	1
5623672661	0
5623684155	0
5623775730	1
5623910461	0
5623920115	0
5623954410	1
5624051257	0
5624063178	0
5624081531	0
5624101811	0
5624216109	1
5624334417	1
5624340556	0
5624364208	0
5624400204	0
5624422220	1
5624423774	0
5624443609	0
5624444329	0
5624444443	0
5624452722	0
5624460253	1
5624462750	0
5624474438	0
5624481115	0
5624482060	0
5624483684	0
5624491557	0
5624491806	0
5624492088	0
5624492186	0
5624500512	0
5624501361	0
5624523783	0
5624531761	1
5624532788	0
5624540225	0
5624543332	1
5624543857	0
5624544123	0
5624552060	0
5624553724	0
5624592161	0
5624603060	0
5624611284	0
5624620946	0
5624623822	0
5624632942	0
5624643822	0
5624720758	0
5624752463	0
5624763529	0
5624774092	0
5624782218	1
5624800610	0
5624870801	1
5624962108	0
5625071527	0
5625093068	0
5625153330	0
5625324316	1
5625351200	0
5625553166	0
5625900200	0
5626001611	0
5626091707	0
5626141861	1
5626370885	0
5626460267	0
5626480959	1
5626490858	0
5626510023	0
5626531702	0
5626551374	0
5626677703	1
5626717680	1
5626722114	1
5626914222	0
5626930996	0
5627002988	1
5627013421	0
5627124380	0
5627143058	1
5627193373	0
5627313705	1
5627383459	0
5627444311	0
5627460830	0
5627782079	0
5627794542	1
5627881483	0
5627922456	0
5628003429	0
5628004758	0
5628100477	0
5628121239	0
5628122420	0
5628153601	1
5628182266	1
5628191594	0
5628433701	0
5628447722	1
5628463424	0
5628573002	0
5628684105	0
5628684126	0
5628692624	0
5628701268	0
5628721176	0
5628733932	0
5628763073	0
5628783611	0
5628853647	0
5628922013	0
5628941498	0
5628950060	0
5628992913	1
5629002782	0
5629071431	0
5629080983	0
5629182706	0
5629191125	0
5629201948	1
5629373070	0
5629970966	1
5630073648	1
5630272402	0
5630382958	0
5630551448	1
5630563658	0
5631040550	0
5631055057	1
5631124478	0
5631365954	1
5631381172	0
5631393864	1
5631433147	0
5631433908	1
5631461170	1
5631463712	0
5631770315	0
5631773648	1
5631776972	1
5631842658	0
5631886433	1
5632200142	0
5632211401	1
5632224037	1
5632243035	1
5632297035	0
5632348431	1
5632380187	0
5632389113	0
5632402020	1
5632479059	1
5632511551	0
5632552545	0
5632592307	0
5632743433	0
5632820134	0
5632822502	0
5633012352	0
5633023973	1
5633156763	1
5633282061	0
5633330499	0
5633350156	0
5633382771	0
5633600270	0
5633620347	1
5633629295	0
5633661270	0
5633662746	0
5633674397	0
5633720247	0
5633722138	1
5633811254	0
5633850259	1
5633859150	1
5633883260	0
5633920445	0
5634072610	0
5634160677	0
5634211616	0
5634282632	0
5634283166	0
5634361839	0
5634370020	0
5634393602	0
5634460830	0
5634698917	0
5634837607	1
5634862235	0
5634903171	0
5634972443	0
5635001430	0
5635094132	0
5635132300	0
5635320088	0
5635343191	0
5635490802	0
5635614492	1
5635731507	0
5635821769	0
5635833026	0
5635880627	0
5635884454	0
5635890043	1
5635894279	0
5635941684	0
5635948094	1
5635952145	0
5635961364	0
5635963306	0
5636042258	0
5636071513	0
5636173080	0
5636215752	1
5636285526	1
5636301340	0
5636363981	0
5636380452	0
5636382191	1
5636602754	0
5636643503	0
5636654426	1
5636690827	0
5636951788	1
5637053360	0
5637148143	1
5637153962	0
5637171659	0
5637223662	0
5637311722	1
5637782967	0
5637966123	1
5638041237	0
5638271745	1
5638321462	0
5638383329	0
5638490714	0
5638583612	1
5638659323	1
5638694115	1
5638740681	0
5638814282	1
5638832261	1
5639016830	0
5639032777	0
5639042494	1
5639121088	0
5639191637	0
5639311318	0
5639321213	1
5639350106	0
5639587005	1
5639734414	0
5639792072	0
5639946970	1
5640313008	0
5640370029	0
5640403420	0
5640541883	0
5640593438	0
5640673630	0
5640683079	0
5640732558	0
5640832516	0
5640902931	0
5641049037	1
5641200252	0
5641303289	0
5641331036	1
5641509602	1
5641513669	1
5641541169	1
5641600050	1
5641610251	0
5641624342	0
5641643985	0
5641693155	0
5641700810	0
5641703901	0
5641850087	0
5641913511	1
5641913865	0
5641933811	0
5642041054	0
5642170521	0
5642183718	0
5642220726	0
5642243572	0
5642321859	0
5642593305	1
5642663970	0
5642674336	0
5642691907	0
5642700693	0
5642775822	1
5642785849	1
5642810967	0
5642848866	1
5643061027	0
5643134404	0
5643252354	0
5643293819	0
5643411598	0
5643444290	0
5643462599	0
5643473974	1
5643474447	0
5643480203	0
5643484343	0
5643492804	0
5643494144	0
5643500955	0
5643511246	0
5643512341	1
5643593400	0
5643600152	0
5643600410	0
5643600472	0
5643600568	0
5643601692	0
5643602882	0
5643603455	0
5643604158	0
5643618089	1
5643693151	0
5643722982	0
5643774117	0
5643802201	0
5643990858	0
5644000769	1
5644033095	0
5644085017	0
5644161875	0
5644181976	0
5644480594	0
5644484233	1
5644553673	0
5644570859	0
5644612624	0
5644634343	0
5644772170	1
5644781181	0
5644951321	0
5644963209	0
5645068729	1
5645071427	0
5645132668	0
5645161970	0
5645214080	1
5645380820	0
5645424163	0
5645710765	0
5645731177	1
5645745379	1
5645921737	0
5646003024	0
5646010555	0
5646101067	1
5646160469	1
5646174470	1
5646438357	1
5646452961	1
5646484250	0
5646510965	0
5646513550	0
5646521406	1
5646524434	0
5646531971	0
5646544226	0
5646550058	0
5646572456	0
5646633089	0
5646663487	0
5646752261	0
5646763599	0
5646771443	0
5646784419	0
5646805281	1
5646832856	0
5646863054	0
5646922440	0
5647088342	1
5647252917	0
5647292558	0
5647311295	0
5647471627	1
5647572910	0
5647720260	0
5648161858	1
5648203171	0
5648463552	0
5648869177	1
5648893595	1
5648930030	0
5648993331	0
5649013855	1
5649063891	0
5649191797	1
5649200632	0
5649352101	0
5649391890	0
5649661303	1
5649733492	0
5649870719	0
5650221405	1
5650261725	0
5650312915	1
5650418256	1
5650461735	0
5650550114	0
5650683400	0
5650816333	0
5650843306	0
5650859313	1
5650931246	0
5650995030	1
5651014851	0
5651082623	0
5651221655	0
5651280245	0
5651390731	1
5651410385	0
5651411899	0
5651518373	1
5651672263	0
5651678683	1
5651883478	0
5651935256	1
5652021090	0
5652110935	0
5652200918	0
5652250301	0
5652510832	0
5652524535	1
5652573424	0
5652591932	0
5652638640	1
5652821528	0
5653002579	1
5653030916	0
5653102295	0
5653114195	0
5653124140	0
5653212946	1
5653230960	0
5653333816	0
5653361648	0
5653401253	1
5653413301	0
5653565410	1
5653831959	0
5654015415	1
5654142970	0
5654282885	0
5654341582	0
5654452218	0
5654702327	0
5655169017	1
5655215861	1
5655231630	0
5655713977	0
5655871743	0
5655890626	1
5655980715	0
5656102646	1
5656192962	0
5656454129	0
5656474017	0
5656610130	0
5656612966	0
5656630627	0
5656914048	1
5656991850	0
5657121529	0
5657132017	1
5657178593	1
5657634191	1
5657690938	0
5657931883	0
5657990682	0
5658124472	1
5658365144	1
5658414477	0
5658603412	1
5658836123	0
5658999059	0
5659380491	0
5659470755	0
5659480747	0
5659552771	0
5659560784	0
5659619062	1
5659688143	1
5659733042	0
5659962986	0
5660103115	0
5660184069	0
5660251230	0
5660533973	1
5660553037	0
5660833973	0
5660843220	1
5660890709	0
5660920135	0
5660990399	0
5660992724	1
5661023176	0
5661102593	0
5661136506	1
5661464940	0
5661483922	0
5661627145	1
5661652672	0
5661850160	0
5661900800	1
5662133045	0
5662549596	1
5662623706	0
5662732438	0
5662953630	0
5662959874	0
5662981280	1
5663024200	0
5663061432	0
5663253225	0
5663314504	0
5663420712	0
5663430154	0
5663664073	0
5664037513	1
5664161469	0
5664172662	0
5664212148	1
5664336554	0
5664348920	1
5664394213	0
5664742708	0
5664831070	0
5664864266	1
5664912691	1
5664931223	1
5665158051	1
5665236794	1
5665242669	0
5665370218	0
5665373745	0
5665492893	0
5665545607	1
5665610760	0
5665613524	0
5665635702	1
5665643741	0
5665686327	0
5665781452	0
5665896310	1
5666154496	0
5666171096	0
5666243079	0
5666347587	1
5666401143	0
5666550450	0
5666684086	0
5666833069	0
5666924063	0
5667051335	0
5667082112	0
5667171114	0
5667243926	0
5667264103	0
5667480746	1
5667738978	1
5667756636	1
5667831890	1
5667952298	0
5668076878	1
5668202044	0
5668213531	0
5668268969	0
5668331533	0
5668801648	1
5668923236	0
5669023005	1
5669122805	0
5669183642	0
5669340575	0
5669385863	1
5669473841	0
5669516504	1
5669540825	0
5669703535	0
5669740150	0
5669823771	0
5670325717	1
5670660860	0
5670770637	0
5670776609	1
5670809950	0
5670914066	0
5670941925	0
5671181485	1
5671340945	0
5671880717	0
5672002063	1
5672015151	1
5672074141	0
5672103072	0
5672137759	1
5672222669	1
5672290512	1
5672422889	0
5672460265	0
5672543213	0
5672551026	0
5672581646	0
5672662389	1
5672811246	0
5672922195	0
5673012571	0
5673061986	0
5673142437	0
5673201086	1
5673250587	0
5673353545	0
5673730677	0
5673823886	1
5673963368	0
5674073017	0
5674081715	0
5674330175	1
5674390820	0
5674450843	0
5674460333	0
5674480737	0
5674589469	1
5674600513	1
5674641651	1
5674690102	0
5674733645	1
5674739554	1
5674743092	0
5674863555	0
5675021883	0
5675231310	1
5675261308	0
5675506164	0
5675621237	1
5675651748	0
5675760367	0
5675821501	1
5675932944	0
5675981258	0
5676063054	0
5676200100	0
5676275382	1
5676614083	0
5676780066	0
5676781534	0
5676793767	0
5676800556	0
5676821134	1
5676832427	0
5676951054	1
5677001176	0
5677023441	0
5677130544	0
5677171593	0
5677262941	0
5677325246	1
5677330288	0
5677403531	1
5677531358	1
5677551747	0
5677590191	0
5678053784	0
5678231825	0
5678374219	1
5678420337	0
5678467217	1
5678480163	0
5678512346	0
5678950579	0
5679041269	0
5679121975	0
5679150382	0
5679160313	0
5679190835	0
5679260041	0
5679281846	0
5679304036	1
5679391516	0
5679403220	0
5679421092	0
5679442026	0
5679498102	1
5679540321	0
5679644402	0
5679701563	1
5679807326	0
5680030573	1
5680083982	1
5680122456	0
5680190555	0
5680211365	0
5680371421	0
5680454383	0
5680522647	0
5680832812	0
5681079167	0
5681126679	1
5681202316	1
5681213249	0
5681280453	1
5681671890	0
5681742261	0
5681966742	1
5682190039	0
5682256478	1
5682530315	0
5682560358	0
5682753925	0
5682813813	0
5682824085	0
5682830977	1
5683016858	0
5683024279	0
5683187462	1
5683420739	0
5683460023	0
5683473788	0
5683613094	1
5683663985	0
5683851681	0
5684083499	1
5684083770	0
5684085882	1
5684110035	1
5684112804	1
5684133488	0
5684233076	0
5684242242	1
5684332074	1
5684334497	0
5684341388	1
5684460381	0
5684763158	1
5684829825	1
5684895261	1
5685059301	1
5685113084	0
5685118778	1
5685170044	0
5685364185	1
5685364211	0
5685373860	0
5685481948	0
5685517334	1
5685723986	1
5685910955	0
5686199812	0
5686268594	1
5686281012	1
5686283217	0
5686323560	0
5686364047	0
5686591817	0
5686641573	0
5686720914	0
5686784712	1
5686982190	0
5686982660	0
5687123476	1
5687174280	0
5687283091	0
5687351519	0
5687443587	0
5687503334	1
5687730964	0
5687739264	0
5687771740	1
5687803593	0
5687822421	0
5687830728	1
5688003711	0
5688153463	1
5688173096	1
5688174318	0
5688230807	0
5688341142	0
5688432262	1
5688502462	0
5688530729	0
5688910053	0
5689253090	0
5689284304	0
5689304416	0
5689310287	0
5689312278	0
5689312679	0
5689312700	0
5689314037	0
5689314071	0
5689320391	0
5689321322	0
5689321394	0
5689323630	0
5689323934	0
5689324284	0
5689330462	1
5689331661	0
5689334090	1
5689350212	0
5689351186	0
5689361386	1
5689361510	0
5689362161	0
5689362464	0
5689370129	0
5689370464	0
5689371171	0
5689371765	0
5689372939	0
5689373475	1
5689373532	0
5689373626	0
5689390911	0
5689391496	0
5689392933	0
5689393119	0
5689393477	0
5689394186	0
5689400902	0
5689402254	0
5689402812	1
5689404311	0
5689410430	1
5689410779	0
5689411914	0
5689412137	1
5689412210	0
5689412887	0
5689414326	0
5689417309	1
5689421126	1
5689423929	0
5689450803	0
5689451366	0
5689451608	0
5689452027	0
5689454194	0
5689461818	0
5689463719	0
5689463837	0
5689464338	0
5689470021	0
5689470054	0
5689470078	0
5689470537	0
5689470873	0
5689471089	0
5689473178	0
5689474352	0
5689482588	0
5689482849	0
5689491475	0
5689492100	0
5689492799	1
5689493447	0
5689493726	0
5689493920	0
5689494063	0
5689500021	0
5689500083	0
5689501079	0
5689501146	0
5689501974	0
5689502181	0
5689502265	0
5689502330	0
5689502849	1
5689503219	0
5689511743	0
5689513597	1
5689524178	1
5689531479	0
5689610255	1
5689610959	0
5689633851	0
5689640632	0
5689642348	0
5689643494	0
5689651112	0
5689651185	0
5689651226	0
5689652474	0
5689652608	0
5689654282	0
5689654374	0
5689654501	0
5689670065	1
5689670286	0
5689672454	0
5689673737	0
5689680896	0
5689681562	1
5689682633	0
5689682918	1
5689683893	0
5689692136	0
5689694125	0
5689694165	0
5689700240	0
5689700495	0
5689701380	0
5689702347	0
5689763523	0
5689771525	0
5689814179	0
5689822596	0
5689824422	0
5689830459	0
5689832327	0
5689852932	0
5689853640	0
5689991035	1
5690212862	0
5690220978	0
5690374025	0
5690501215	0
5690610976	0
5690624258	0
5690733352	0
5690760257	0
5690771184	0
5690793087	0
5690834380	0
5690843495	0
5690850396	1
5690871537	0
5690872922	0
5690873121	0
5690891942	0
5690904008	0
5690921888	0
5690950396	0
5690970309	0
5690981905	0
5690982061	0
5690982136	0
5690993518	0
5691021527	1
5691025226	1
5691033102	0
5691040985	0
5691102422	0
5691151190	1
5691162420	1
5691200471	0
5691251289	0
5691273173	0
5691310434	0
5691331660	0
5691404368	0
5691443932	1
5691450142	0
5691453773	0
5691483752	0
5691514709	0
5691552303	0
5691563628	0
5691581233	0
5691643751	1
5691683835	0
5691771221	0
5691822440	0
5691872984	0
5691882206	1
5691940285	0
5691950818	1
5691970973	1
5691971645	0
5692000359	0
5692080930	0
5692135346	1
5692191492	1
5692217934	1
5692366808	0
5692440540	0
5692471399	0
5692551102	0
5692622223	0
5692740658	0
5693071590	0
5693200996	0
5693233198	1
5693260025	0
5693320685	1
5693450049	0
5693731077	1
5693813992	0
5693890391	0
5693953744	0
5694102638	0
5694152369	0
5694161366	0
5694223403	0
5694343275	1
5694364123	0
5694411292	0
5694434050	0
5694507577	1
5694600596	0
5694643278	0
5694712369	0
5694721508	0
5694763494	0
5694860765	0
5694903270	1
5694924351	0
5694993716	0
5695042567	0
5695127021	1
5695263194	0
5695309044	0
5695313215	0
5695350864	0
5695475263	1
5695753309	0
5695777640	1
5696093767	0
5696134374	1
5696160933	0
5696197755	0
5696470643	0
5696497710	1
5696752179	0
5696752765	1
5696803974	0
5696812737	0
5696851223	0
5696869310	0
5696881495	0
5697022342	0
5697043576	0
5697063968	0
5697112606	0
5697150018	1
5697182895	0
5697231838	0
5697501684	0
5697521256	0
5697531009	0
5697620533	0
5697653804	0
5697733358	0
5697780433	1
5697813160	0
5697830284	0
5697832687	0
5697931927	0
5698095396	0
5698282925	0
5698381336	0
5698490791	0
5698492431	0
5698494180	0
5698608941	1
5698613228	0
5698620482	0
5698643244	0
5698650800	0
5698787497	1
5698807009	0
5698810924	0
5698814566	1
5699012555	0
5699021224	1
5699167431	1
5699211932	0
5699484108	0
5699543652	0
5699612111	0
5699821944	1
5700161275	0
5700431753	0
5700480293	0
5700490985	0
5700510134	1
5700578353	1
5700610993	0
5700648036	1
5700956840	1
5700987982	0
5701072132	0
5701191145	1
5701302041	0
5701915698	1
5701935925	0
5702130699	0
5702362609	0
5702577151	1
5702590289	0
5702776631	1
5702912416	0
5703014440	1
5703350883	0
5703364086	1
5703381004	0
5703402006	1
5703470804	0
5703504308	1
5703553946	0
5703650187	0
5703652500	0
5703662083	1
5703753375	0
5703820439	0
5703912158	0
5704110111	0
5704124375	1
5704218094	1
5704224394	0
5704310167	0
5704313419	0
5704343739	0
5704630831	1
5704651328	0
5704779296	1
5704971427	0
5704971653	0
5705077125	1
5705581391	0
5705582381	0
5705710958	0
5705753389	0
5705766553	1
5706358884	1
5706401456	0
5706402959	0
5706410081	1
5706431123	1
5706463600	0
5706482048	0
5706665473	1
5706692893	0
5706820196	1
5707199891	1
5707374097	0
5707421565	0
5707450119	1
5707453772	0
5707453887	1
5707460289	0
5707462611	0
5707471809	0
5707481227	0
5707814343	0
5707851251	0
5708063771	0
5708178605	1
5708339348	1
5708355744	1
5708597759	1
5708769345	1
5708932966	0
5709088191	1
5709091279	0
5709108516	0
5709221272	0
5709273956	0
5709440224	0
5709583265	0
5709676506	1
5709842649	1
5709986811	1
5709990795	1
5710073539	1
5710132875	0
5710304686	1
5710400290	0
5710473426	0
5710601838	0
5710845332	1
5710972680	1
5711033980	1
5711172835	1
5711210474	0
5711360849	1
5711393506	0
5711462731	1
5711482716	0
5711543845	1
5711552091	0
5711553185	0
5711603778	0
5711610336	0
5711610431	1
5711620500	0
5711766865	1
5711799349	1
5711800156	0
5711820129	0
5711862574	0
5711895124	1
5711958312	1
5711976208	1
5712140020	0
5712243424	1
5712278653	1
5712382393	1
5712533306	0
5712535329	0
5712576370	1
5712695705	1
5712710966	0
5712905345	1
5712920782	1
5713025438	1
5713311876	0
5713316725	0
5713423426	0
5713634500	0
5713888983	1
5713893961	0
5713930334	0
5713983418	0
5714003113	0
5714079473	1
5714200976	0
5714254375	1
5714292500	0
5714361312	1
5714453473	1
5714482944	0
5714550488	0
5714632224	0
5714668983	1
5714674218	0
5714720093	1
5714810447	0
5714853387	0
5714891630	1
5714954328	0
5714981106	0
5714991853	0
5715064001	0
5715092655	0
5715092959	0
5715273610	0
5715320026	0
5715451683	0
5715492142	1
5715500848	0
5715574759	0
5715603175	0
5715843843	0
5715941605	0
5715966831	1
5716013466	1
5716041374	0
5716131096	0
5716272198	0
5716284387	0
5716360575	1
5716473727	0
5716583378	0
5716870807	0
5717005058	1
5717052019	0
5717220607	0
5717243485	1
5717302585	1
5717332079	1
5717462027	1
5717469286	0
5717553061	1
5717560194	0
5717570086	1
5717764436	1
5717800719	0
5717860529	0
5718078273	1
5718114424	0
5718292854	0
5718506415	0
5718555018	0
5718560367	0
5718599036	1
5718784259	0
5718791521	0
5718792394	0
5718812475	1
5718926563	0
5718952621	0
5719131858	1
5719192156	0
5719271375	0
5719371534	1
5719372434	0
5719430050	0
5719527811	1
5719560245	0
5719800126	0
5720103610	0
5720153758	0
5720260776	0
5720320958	1
5720341882	0
5720362129	1
5720362148	1
5720454435	0
5720762020	1
5720793500	0
5720889273	1
5720902768	0
5720951480	0
5721013832	0
5721271060	0
5721280534	0
5721281499	0
5721290321	0
5721389787	1
5721584034	0
5721721462	1
5721721550	0
5721882480	0
5721912054	0
5721914194	1
5722092177	0
5722223315	0
5722344430	0
5722373945	0
5722381865	0
5722500228	0
5722703414	0
5722850619	0
5722861473	1
5722982018	0
5723001059	1
5723152653	1
5723251037	0
5723453896	0
5723631610	0
5723634188	0
5723691289	0
5723791088	0
5723848355	1
5724151385	0
5724220164	0
5724252407	1
5724274421	0
5724283784	0
5724334265	0
5724421745	0
5724471910	0
5724524054	0
5724653742	0
5724730480	0
5724852464	0
5725009435	1
5725080734	0
5725138563	1
5725430931	0
5725597480	1
5725730122	0
5725854172	0
5725970885	1
5726032801	0
5726142842	1
5726152169	0
5726350236	1
5726364459	0
5726472572	1
5726515916	1
5726577675	1
5726581807	0
5726833869	1
5726853194	1
5727185601	0
5727262507	1
5727263462	0
5727286585	1
5727303664	0
5727323988	0
5727379596	0
5727462762	1
5727640898	0
5727694021	1
5727730575	1
5727767332	1
5727793239	0
5727820309	0
5727831599	0
5727832563	0
5727880621	1
5727893059	0
5727922090	0
5728002816	0
5728031347	0
5728040611	0
5728041821	0
5728050196	0
5728051866	0
5728060118	1
5728061546	0
5728073970	0
5728167335	1
5728232980	0
5728362426	0
5728454381	1
5728701769	0
5728998055	1
5729057838	1
5729160311	0
5729172660	1
5729192112	1
5729201870	0
5729239164	1
5729262112	0
5729373980	1
5729391389	0
5729442125	1
5729451406	0
5729461236	0
5729462866	0
5729470236	1
5729562359	0
5729573012	0
5729782828	1
5729874444	1
5729972716	0
5730044496	0
5730187456	1
5730301462	0
5730553356	0
5730682959	0
5730772411	0
5730824247	0
5731031816	0
5731394441	0
5731521852	1
5731650392	0
5731793196	0
5731845542	1
5731955719	1
5732061748	0
5732142951	0
5732168624	0
5732200681	0
5732210822	0
5732213712	0
5732332318	0
5732334311	0
5732351008	0
5732431104	0
5732464315	1
5732491875	1
5732494046	1
5732509480	1
5732591445	0
5732622571	1
5732627744	1
5732656166	1
5732731570	0
5733322381	0
5733341619	0
5733484080	0
5733632334	0
5733771485	0
5733833021	1
5734021967	0
5734270490	0
5734330985	0
5734679262	1
5734861181	1
5734961637	0
5734991750	0
5735054338	0
5735411572	0
5735430945	0
5735505212	0
5735513839	0
5735520453	0
5735893566	0
5736031208	0
5736134535	1
5736250222	0
5736340606	1
5736341840	0
5736361890	1
5736394491	1
5736412667	0
5736450579	0
5736463151	0
5736524359	0
5736612379	1
5736782934	1
5737240635	0
5737333725	0
5737404252	0
5737612153	1
5737740230	0
5737793855	0
5737896684	1
5737952354	0
5738023143	0
5738174312	0
5738211260	0
5738233458	1
5738271470	0
5738285088	1
5738294395	1
5738321531	0
5738443691	0
5738541598	0
5738782970	0
5738941197	0
5739042783	0
5739060941	0
5739382274	0
5739393883	0
5739490753	0
5739645409	0
5739652301	1
5739652620	1
5739680712	1
5739741940	1
5739800587	1
5739813893	0
5739828959	1
5739911104	1
5739961905	0
5739968703	0
5740001513	1
5740104221	0
5740161376	0
5740207040	1
5740213921	0
5740243847	0
5740291651	0
5740292029	1
5740321283	0
5740371992	0
5740471011	0
5740542326	0
5740651725	1
5740755610	1
5740763624	0
5740810872	0
5740902921	0
5741006332	0
5741041432	0
5741562878	1
5741758305	1
5741811211	0
5741835521	1
5741871141	0
5742192821	0
5742371701	0
5742515671	1
5742522467	0
5742654428	0
5742791960	1
5743119230	1
5743503727	1
5743593172	0
5743604365	0
5743647143	1
5743660948	0
5743690354	0
5743804052	0
5743971695	1
5744090143	1
5744102232	0
5744235592	0
5744250837	0
5744385295	1
5744501783	0
5744632338	1
5744670167	0
5744819276	1
5744891183	0
5745041873	0
5745162859	0
5745540045	0
5745871269	0
5746110337	1
5746201585	0
5746292257	0
5746302945	1
5746432948	0
5746441127	0
5746624079	0
5746661674	0
5746710767	1
5746732961	0
5746784382	0
5746791703	0
5747072589	0
5747332289	0
5747372652	0
5747446626	0
5747561843	1
5747574087	1
5747650089	0
5747651645	1
5747810044	0
5747831033	0
5747861968	1
5747879752	0
5747942722	0
5747982320	0
5748111539	0
5748320462	0
5748753519	0
5748973237	0
5749013640	0
5749112860	1
5749123504	1
5749230109	0
5749262711	0
5749300053	1
5749371523	0
5749435791	0
5749481657	0
5749634387	0
5749657199	0
5749676763	1
5749721563	1
5749732596	0
5749743494	0
5749792945	0
5749830482	0
5749842768	0
5749882790	0
5749920229	1
5750083639	0
5750100548	0
5750181498	0
5750241230	0
5750456077	1
5750685373	0
5750807774	0
5751180403	1
5751327980	1
5751382489	0
5751417030	1
5751427520	1
5751521124	0
5751700043	0
5751831948	0
5751863998	0
5752141440	0
5752161808	0
5752507972	0
5752630703	1
5752636949	1
5752714044	1
5752941981	0
5753028062	1
5753094618	1
5753201737	0
5753320212	0
5753361822	0
5753386841	1
5753421659	1
5753490764	0
5753642435	1
5753693770	0
5753801975	0
5753864163	1
5753900099	0
5753942249	0
5754030236	1
5754044339	0
5754182218	0
5754190773	0
5754242766	0
5754320833	0
5754502580	0
5754604319	0
5754980643	1
5755118624	1
5755131139	0
5755141426	1
5755350291	0
5755361478	1
5755648028	1
5755944252	1
5755990879	0
5756001431	0
5756002133	0
5756043389	0
5756112540	0
5756161385	0
5756273669	1
5756334458	0
5756495997	0
5756551567	0
5756580253	0
5756932930	0
5756933151	0
5757029398	0
5757045831	0
5757141543	0
5757362047	0
5757446587	1
5757474312	0
5757747157	1
5757752952	0
5757961131	0
5757981293	0
5757990348	0
5758041830	0
5758097697	1
5758226049	0
5758270730	1
5758684428	0
5758761403	0
5759052908	0
5759097851	1
5759140262	0
5759362693	0
5759481237	0
5759493020	0
5759737422	0
5759844134	0
5759903638	0
5760490529	1
5760633124	0
5760651706	0
5760720693	1
5760751337	0
5760952655	0
5761020023	1
5761182026	0
5761274274	1
5761281122	0
5761408673	0
5761440403	0
5761492351	1
5761501363	0
5761510243	0
5761673859	0
5761846618	1
5761872085	0
5761932263	1
5762040087	0
5762050486	0
5762071869	0
5762203308	0
5762463912	1
5762602078	0
5762662541	1
5762681938	0
5762707996	0
5762711664	0
5762723155	0
5763050499	0
5763286541	1
5763321144	0
5763330927	0
5763514059	0
5763557382	1
5763590155	0
5763654498	0
5763724439	0
5763730765	0
5763733685	0
5763788166	1
5763790696	0
5763793380	0
5763793910	0
5763812856	0
5763823810	0
5763880097	0
5763903531	0
5764012711	0
5764051738	0
5764071679	0
5764083805	0
5764091894	0
5764101980	0
5764111819	0
5764122688	0
5764122801	0
5764123133	0
5764142073	0
5764143309	0
5764152703	0
5764163605	0
5764171190	0
5764172097	0
5764200323	0
5764203072	1
5764203234	0
5764204046	0
5764210026	0
5764211354	0
5764211376	0
5764211557	0
5764212049	0
5764212397	0
5764212729	0
5764212749	0
5764212828	0
5764213804	0
5764220359	0
5764220853	0
5764231000	0
5764232942	0
5764232946	0
5764233147	0
5764233359	0
5764240141	0
5764241603	0
5764241981	0
5764242557	0
5764242846	0
5764243524	0
5764250488	0
5764253643	1
5764273582	0
5764273774	0
5764274463	0
5764280760	0
5764281306	0
5764281887	0
5764282290	0
5764302432	0
5764313713	0
5764331113	0
5764332344	1
5764341165	0
5764343761	0
5764370798	0
5764371815	0
5764373047	0
5764375767	1
5764382762	0
5764400147	0
5764400239	0
5764413404	0
5764420526	1
5764422405	0
5764430182	0
5764440805	0
5764441289	0
5764441533	0
5764442572	0
5764450540	0
5764451356	1
5764451670	0
5764452146	0
5764460748	0
5764460822	0
5764461396	0
5764471057	0
5764533479	0
5764550376	1
5764550912	0
5764564367	0
5764620788	0
5764623649	0
5764654505	0
5764662697	1
5764664065	0
5764664254	0
5764670360	0
5764670542	0
5764670620	0
5764671011	0
5764681770	0
5764682168	0
5764682578	0
5764683084	0
5764683089	0
5764683517	0
5764683840	0
5764683972	0
5764683995	0
5764690357	0
5764690760	0
5764690847	0
5764691723	0
5764692527	0
5764692608	0
5764694411	0
5764700135	1
5764700158	0
5764704156	1
5764704340	0
5764704400	0
5764710040	0
5764710265	0
5764710488	0
5764712864	0
5764713351	0
5764720480	0
5764730429	0
5764730687	0
5764730883	0
5764751889	0
5764751925	1
5764752083	0
5764761642	0
5764761693	0
5764768867	1
5764770885	0
5764771106	1
5764835062	1
5764881457	0
5764981415	1
5764986662	1
5765114228	0
5765122187	0
5765123307	0
5765130181	1
5765154281	0
5765154312	0
5765224351	0
5765281707	0
5765281904	0
5765283581	0
5765284099	0
5765290093	0
5765291794	0
5765292529	0
5765292582	0
5765293452	0
5765293777	0
5765293970	0
5765294419	0
5765294490	0
5765300889	0
5765302587	1
5765303372	0
5765304395	1
5765310517	0
5765311197	0
5765311830	0
5765311858	0
5765312568	0
5765313291	0
5765313730	0
5765314150	0
5765320386	0
5765321012	1
5765332370	1
5765461966	0
5765521871	0
5765530843	0
5765553324	1
5765553746	0
5765553896	0
5765560071	0
5765560579	0
5765560979	0
5765561417	1
5765563450	0
5765563599	1
5765570503	0
5765581293	0
5765601076	0
5765601315	0
5765601451	0
5765602052	0
5765602754	0
5765604076	0
5765604224	0
5765610764	0
5765613571	1
5765613601	0
5765614082	0
5765630071	0
5765630255	0
5765631874	0
5765632253	0
5765632293	0
5765632887	0
5765633445	0
5765633662	0
5765642592	0
5765642598	1
5765651277	0
5765653747	0
5765660433	0
5765660568	0
5765673728	0
5765731434	0
5765783388	0
5765783726	0
5765799477	1
5765842070	0
5765843817	1
5765852983	1
5766110519	0
5766221271	0
5766313493	0
5766351518	0
5766352888	0
5766387349	0
5766471605	0
5766491059	0
5766502100	0
5766502690	0
5766528207	1
5766562385	0
5766652541	0
5766653800	0
5766690304	0
5766710511	0
5766710673	0
5766721418	0
5766753125	0
5766763427	0
5767052628	0
5767103912	1
5767203656	0
5767266667	1
5767360500	0
5767532986	1
5767543304	0
5767641810	0
5767792260	0
5767920542	0
5768085428	1
5768169950	1
5768174345	1
5768253226	0
5768288660	1
5768341851	1
5768591292	1
5768646297	1
5768651813	0
5768651971	1
5768689865	0
5768740390	0
5768742290	0
5768763319	0
5768771567	1
5769008472	1
5769101862	0
5769472726	0
5769852468	0
5769861491	0
5769871808	1
5770183924	0
5770244421	0
5770362904	0
5770371271	1
5770423648	0
5770473665	1
5770530595	0
5770563160	0
5770674080	0
5770700735	0
5770733168	0
5770872409	0
5770882522	0
5770913427	1
5770930820	0
5770993127	0
5771023682	0
5771050071	0
5771070538	1
5771111245	0
5771121736	0
5771163682	1
5771184362	1
5771331595	0
5771403512	0
5771473645	0
5771494231	0
5771572458	0
5771629298	1
5771652575	0
5771833056	0
5771980128	0
5771981650	0
5771990988	0
5771992806	0
5772002198	0
5772003518	0
5772009148	0
5772160903	0
5772310900	1
5772511994	0
5772630221	1
5772677554	1
5772818899	1
5772833975	0
5772896056	1
5772962328	0
5773281408	0
5773303597	0
5773433969	0
5773463289	1
5773492392	0
5773620863	0
5773652589	0
5773804411	1
5773863187	0
5773933959	0
5773984196	0
5774032881	0
5774186521	1
5774231752	0
5774305073	1
5774565251	1
5774595442	1
5774652977	0
5774761667	0
5774839292	0
5774851320	0
5774920508	0
5775151218	1
5775171411	0
5775193795	0
5775293521	0
5775557057	0
5775558776	0
5775633419	0
5775681293	0
5775783436	0
5775790381	1
5775792913	0
5775812618	0
5775942286	1
5775987690	1
5776291970	0
5776423742	1
5776532191	0
5776962081	0
5776978266	0
5776983126	0
5777122969	1
5777233863	0
5777261430	0
5777264047	0
5777311737	0
5777320169	0
5777320845	0
5777322849	0
5777323170	0
5777323510	0
5777324290	1
5777324309	0
5777330500	0
5777331854	0
5777332296	0
5777333541	0
5777340747	0
5777340957	0
5777341090	0
5777341330	0
5777342478	1
5777362320	0
5777362337	0
5777362912	0
5777363835	0
5777371860	0
5777373033	0
5777373049	0
5777374455	0
5777401054	1
5777491983	0
5777883427	0
5778123354	0
5778323501	0
5778364419	0
5778450634	0
5778512353	0
5778801820	1
5778850784	0
5779036334	0
5779233284	0
5779313272	0
5779348840	1
5779429054	1
5779532945	0
5779550488	0
5779849948	0
5779862968	1
5779914091	0
5779972103	0
5779972609	0
5780023412	0
5780089658	1
5780320696	0
5780343881	0
5780393674	0
5780490990	0
5780631776	0
5781162649	0
5781312441	0
5781501194	1
5781504286	0
5782120300	0
5782132793	1
5782170428	1
5782182928	0
5782290752	0
5782414180	0
5782743592	0
5782743975	0
5782760117	0
5782770210	1
5782907435	1
5782947822	1
5783040372	0
5783233732	0
5783283956	0
5783434208	0
5783461602	0
5783463882	0
5783602239	0
5783641408	0
5783932561	1
5783962156	0
5784091876	0
5784232294	1
5784542793	0
5784610503	1
5784873794	0
5784893653	0
5784942483	0
5784993204	0
5785010598	1
5785117442	1
5785508391	1
5785543423	1
5785664257	0
5785836945	1
5785860372	1
5785916024	1
5785927629	1
5786095398	1
5786153436	1
5786255311	1
5786554394	0
5786757461	1
5787057158	1
5787102694	0
5787129841	1
5787140329	0
5787163322	1
5787382019	1
5787464089	0
5787650470	0
5787692125	0
5787723161	0
5787764057	0
5787800126	0
5787861959	0
5787951618	0
5787980615	1
5788132849	0
5788203600	0
5788210639	0
5788261440	0
5788261930	0
5788264048	1
5788273003	0
5788364413	0
5788401109	0
5788421119	1
5788423392	0
5788431136	0
5788434406	0
5788581117	0
5788583177	1
5788712349	0
5788859493	1
5788902577	1
5789071268	0
5789139314	1
5789803580	0
5789820792	0
5789991882	0
5790228646	1
5790242284	0
5790257790	1
5790852596	1
5790962254	0
5791036610	0
5791075470	1
5791091291	0
5791091584	0
5791092133	0
5791231319	0
5791641146	0
5791701937	0
5791831701	0
5792033227	0
5792064489	0
5792123250	0
5792132989	0
5792163255	0
5792181795	0
5792191082	0
5792191742	0
5792222753	0
5792254485	0
5792260118	0
5792261095	1
5792271675	0
5792272337	1
5792301223	0
5792342661	0
5792343185	1
5792360641	0
5792360867	1
5792362416	0
5792371846	1
5792382171	0
5792382765	1
5792642576	0
5792720309	0
5792871058	0
5792932071	0
5792936461	0
5792990342	0
5793122938	0
5793437287	1
5793510215	1
5793631117	0
5793677607	1
5793732163	0
5793835364	1
5793902482	0
5793941095	0
5794020539	0
5794111579	0
5794112588	1
5794113639	0
5794122956	0
5794124207	0
5794144389	0
5794172357	0
5794300598	0
5794303742	0
5794340451	0
5794374281	0
5794401142	1
5794412243	0
5794421473	0
5794432405	0
5794502934	0
5794510344	0
5794510909	0
5794523306	0
5794531204	1
5794531747	0
5794531994	0
5794532057	0
5794534175	0
5794550618	0
5794553693	0
5794561686	0
5794563334	0
5794572700	0
5794573707	0
5794581364	0
5794582138	1
5794591668	0
5794610183	0
5794611496	0
5794630529	0
5794630984	0
5794631306	0
5794642540	0
5794650026	0
5794650712	0
5794652384	0
5794681364	1
5794700456	0
5794701617	0
5794703043	1
5794703237	0
5794714429	0
5794720840	0
5794721512	0
5794772185	0
5794783604	1
5794793562	0
5794831337	0
5794832836	0
5794852849	1
5794984011	0
5794991351	0
5795004430	1
5795021617	0
5795032511	0
5795082685	1
5795089434	1
5795092591	0
5795093213	1
5795113541	0
5795122012	0
5795130784	0
5795132244	1
5795149163	0
5795215284	0
5795253265	0
5795275462	1
5795293136	0
5795613338	0
5795623976	0
5795660102	1
5795854390	0
5796230606	0
5796364042	0
5796463670	1
5796467647	1
5796490548	0
5796502608	0
5796522328	0
5796568601	1
5796793193	0
5796841379	0
5797240948	1
5797371851	1
5797404869	1
5797610864	0
5797660353	0
5797715087	1
5797794354	1
5797862432	0
5797931238	0
5798178730	1
5798283032	0
5798294067	1
5798523091	1
5798660063	0
5798684005	1
5798730212	0
5798730287	0
5798756394	0
5798884156	0
5799211014	0
5799233937	0
5799301052	0
5799310359	0
5799312917	1
5799617212	0
5799717721	1
5799721429	0
5799803663	1
5799813160	0
5799847334	1
5799901503	1
5799921420	0
5799961874	0
5800010633	0
5800061007	0
5800068047	1
5800241944	0
5800412487	1
5800533112	0
5800693060	0
5800994139	0
5801070961	0
5801072259	0
5801081787	0
5801113842	1
5801114359	1
5801153618	0
5801212928	0
5801335752	1
5801361039	1
5801614468	0
5801742227	0
5801784370	1
5801831214	0
5801981068	0
5802181060	0
5802221103	0
5802224262	0
5802291527	0
5802353089	0
5802385725	0
5802543941	0
5802613261	0
5802639599	1
5802681806	0
5802700822	0
5802841097	0
5802932467	0
5802960357	0
5803033785	0
5803140485	0
5803291247	0
5803422843	1
5803448256	1
5803535133	0
5803640629	0
5804082334	0
5804270687	0
5804510468	0
5804522306	0
5804542858	1
5804563999	0
5804601973	0
5804776054	1
5804852160	0
5804890933	0
5804940667	0
5804990974	0
5805071914	0
5805083995	0
5805121333	1
5805192011	0
5805192101	0
5805263941	0
5805300153	0
5805312272	0
5805352391	0
5805362851	0
5805364071	0
5805409263	1
5805643408	0
5805673797	0
5805793997	0
5805869062	0
5805930042	0
5806031406	0
5806101597	1
5806225674	0
5806682884	0
5806740611	1
5806964435	0
5807010853	0
5807163102	0
5807283038	0
5807347457	1
5807503781	1
5807507307	1
5807530887	1
5807626369	1
5807645007	1
5807682472	0
5807690457	1
5807760120	1
5807872166	1
5807888638	1
5808132634	1
5808212721	1
5808248572	1
5808282220	0
5808313147	0
5808742759	1
5808772319	1
5808806863	0
5809025036	1
5809046064	1
5809230958	0
5809272733	0
5809352157	0
5809380856	0
5809390041	1
5809420996	0
5809477881	1
5809513860	1
5809622455	1
5809640200	1
5809671694	0
5809729440	1
5809783836	0
5809852290	1
5809911933	0
5810222724	1
5810260670	0
5810362956	1
5810363396	0
5810380295	0
5810541509	0
5810561542	0
5810570027	0
5810659486	1
5810710408	0
5810711487	0
5810941447	0
5811019112	1
5811117005	1
5811182698	0
5811245815	0
5811271364	0
5811432959	0
5811541807	0
5811570254	1
5811625272	1
5811644179	0
5811680426	1
5811724329	0
5811774324	0
5811933468	0
5812553409	1
5812593206	0
5812832246	0
5812846375	1
5812871368	0
5812992681	0
5812998114	1
5813044231	0
5813060490	1
5813190610	0
5813332874	0
5813390321	0
5813460716	0
5813492365	0
5813531082	0
5813745529	0
5813751160	0
5813793996	1
5813822934	1
5814142993	0
5814156030	1
5814194326	0
5814212782	0
5814451232	0
5814792253	0
5814800189	0
5814854118	0
5815000838	0
5815261952	0
5815280226	1
5815343061	0
5815395310	1
5815403585	0
5815492448	0
5815531147	0
5815532123	0
5815612258	0
5815633265	0
5815640626	0
5815651512	0
5815694516	1
5815754154	0
5815781470	0
5815853787	0
5815872922	0
5815902145	0
5816071208	0
5816083198	0
5816217023	1
5816305330	1
5816335212	1
5816383766	0
5816412554	1
5816421009	0
5816435813	1
5816461275	1
5816471836	0
5816751279	0
5816922432	0
5816951419	0
5817305613	0
5817310848	0
5817532483	0
5817652735	1
5817674187	0
5817681378	0
5817713114	0
5817840310	0
5817891497	0
5817934503	0
5817970057	0
5817970665	0
5817970894	0
5817971233	0
5817972561	0
5817981029	0
5817994001	1
5818144509	0
5818161304	0
5818213892	1
5818272290	0
5818282847	0
5818311927	0
5818358333	1
5818447822	1
5818455461	1
5818632240	0
5818713943	0
5818830048	0
5818872907	0
5818954645	1
5819021185	0
5819094314	1
5819101607	0
5819111205	0
5819387239	0
5819411859	0
5819599534	0
5819614298	0
5819814401	1
5819815965	1
5820283308	0
5820303911	0
5820304205	0
5820361325	0
5820461287	0
5820479273	1
5820480196	0
5820537073	1
5820615590	1
5820713791	0
5820751656	0
5820810762	0
5820824153	0
5820853436	0
5820867555	1
5821030544	1
5821182329	1
5821265356	1
5821270516	0
5821316796	1
5821319455	1
5821452010	0
5821550944	0
5821731205	0
5821772757	0
5821825743	1
5821883542	0
5822022890	1
5822091590	1
5822110961	0
5822112532	0
5822113859	0
5822120945	0
5822128430	1
5822132870	0
5822140989	0
5822164264	0
5822173099	0
5822211212	0
5822221548	0
5822532274	0
5822713213	1
5822790585	0
5822868228	1
5822891709	0
5822961585	0
5823140826	1
5823181386	0
5823186133	1
5823191299	0
5823247611	1
5823380557	0
5823613694	0
5823791657	0
5823975248	1
5824025519	1
5824048018	1
5824123278	1
5824151335	1
5824427651	1
5824452101	1
5824554222	0
5824790035	0
5824933624	0
5825201216	0
5825261815	0
5825339357	1
5825376197	1
5825672753	0
5825683759	0
5825711260	0
5825774181	0
5825931178	0
5825933023	0
5825933027	0
5826090974	0
5826325977	1
5826660106	0
5827061676	0
5827098258	1
5827101881	0
5827124075	0
5827133720	0
5827203626	0
5827210679	0
5827242395	0
5827303580	0
5827323129	0
5827493711	0
5827502221	0
5827507257	1
5827520910	1
5827533934	0
5827563130	1
5827573109	0
5827622689	0
5827693722	0
5827783215	0
5827832158	0
5827913060	0
5827923870	1
5827971872	1
5828001568	0
5828184216	0
5828191090	0
5828200910	0
5828202699	0
5828220087	0
5828346697	1
5828389466	0
5828461516	0
5828713033	1
5828781561	0
5828833454	1
5828912224	1
5828922198	1
5828951223	0
5829100108	0
5829250325	0
5829271453	0
5829453868	0
5829504371	0
5829511413	0
5829511634	0
5829521271	0
5829655080	1
5829872243	0
5829882016	0
5829922766	0
5829941296	0
5829992405	0
5830013273	1
5830098018	1
5830114093	0
5830122650	1
5830160382	0
5830293263	0
5830440456	0
5830501776	0
5830531727	0
5830592144	0
5830623403	0
5830630477	0
5830643548	0
5830872535	0
5830883179	0
5831053578	0
5831123116	1
5831130512	0
5831160541	0
5831563157	0
5831733960	1
5831891563	1
5831961236	0
5831982418	0
5831992734	0
5832249469	1
5832264335	0
5832379534	0
5832424163	0
5832542688	0
5832914036	0
5833153618	0
5833250859	0
5833257928	1
5833282020	1
5833303917	1
5833473990	0
5833521040	0
5833532394	0
5833750875	0
5833792173	0
5833796528	1
5833811137	0
5833852598	0
5833873036	0
5833897424	0
5834191278	1
5834193248	0
5834541959	0
5834565656	1
5834683238	1
5834781262	0
5834783341	0
5834922911	0
5834934445	0
5835092284	0
5835307622	1
5835350840	1
5835370134	0
5835422394	0
5835463351	0
5835523621	1
5835592131	0
5835851892	1
5835982329	1
5836010364	0
5836392207	1
5836445902	1
5836663909	1
5836773168	0
5836822786	0
5836879574	1
5837068824	1
5837091837	0
5837320612	0
5837404099	0
5837410114	0
5837560128	1
5837602073	0
5837695531	1
5837772931	0
5837873183	1
5837929021	1
5838021775	0
5838211343	1
5838240282	0
5838345289	1
5838380190	0
5838525684	1
5838650684	0
5838662785	0
5838842993	0
5838890401	0
5838895643	1
5838930138	0
5839065862	1
5839133347	0
5839201621	0
5839222109	0
5839252328	0
5839271964	0
5839323122	0
5839343742	0
5839521453	1
5839670932	0
5839686381	1
5839820979	0
5839841655	1
5839872041	0
5839882560	0
5839903479	0
5839903781	0
5840093603	0
5840300863	0
5840321679	0
5840334506	0
5840343364	0
5840363801	0
5840374294	0
5840380107	0
5840388417	1
5840451768	1
5840454351	0
5840651784	0
5840672198	0
5840680480	0
5840732270	0
5840741889	0
5840811185	0
5840832681	0
5840844001	0
5840872469	0
5840873053	0
5840900799	0
5841013634	1
5841114309	0
5841140500	0
5841160910	0
5841181334	0
5841220918	0
5841252583	0
5841325435	1
5841334156	0
5841407449	1
5841482992	0
5841749656	0
5841871260	0
5841894200	1
5841903690	1
5841994305	1
5842113589	0
5842208620	1
5842243986	0
5842533027	1
5842693135	0
5842714309	1
5842714330	1
5842793458	0
5842941024	0
5842941211	0
5843129366	1
5843179453	1
5843191256	0
5843230728	0
5843413077	0
5843710544	0
5843798198	0
5843840142	1
5844141844	1
5844211450	0
5844231407	0
5844362180	0
5844493015	1
5844511870	0
5844672062	0
5844681514	1
5844682905	1
5844700160	0
5844743764	0
5844782775	0
5844792217	0
5844808695	0
5844882267	0
5844914074	0
5844944069	0
5845032915	0
5845110392	0
5845124394	0
5845140856	0
5845142655	1
5845142817	0
5845193924	0
5845294442	0
5845301748	0
5845361708	0
5845434387	0
5845461191	0
5845490160	0
5845513714	0
5845533586	1
5845674302	0
5845693711	0
5845723904	0
5846032840	0
5846172193	0
5846176228	0
5846184086	1
5846351734	0
5846491370	0
5846501930	0
5846587346	0
5846811930	0
5846989405	1
5847213158	1
5847261225	0
5847823269	0
5847826569	0
5847831101	0
5848000123	0
5848034040	1
5848093453	0
5848155333	1
5848193606	0
5848232992	0
5848283221	0
5848373930	0
5848402771	1
5848474579	1
5848552898	0
5848553027	0
5848712530	0
5848750231	1
5848831224	0
5848942332	0
5849042335	0
5849042399	0
5849244026	0
5849257158	1
5849301481	0
5849313200	1
5849384133	0
5849402756	1
5849452358	0
5849471424	0
5849621894	0
5849860774	0
5849950206	0
5849956524	1
5850001290	0
5850122324	0
5850131516	1
5850242019	0
5850312832	0
5850435288	1
5850520503	1
5850612759	0
5850767059	0
5850890808	1
5850910395	1
5851045641	1
5851092063	0
5851195508	1
5851221549	0
5851243945	0
5851693147	0
5851751645	0
5851970887	1
5851993847	0
5852053066	0
5852124039	1
5852161172	0
5852201409	0
5852267054	1
5852270551	0
5852294496	0
5852352630	0
5852530200	0
5852961011	0
5853130101	0
5853204381	1
5853432990	0
5853501998	0
5853618587	1
5853648060	0
5853653987	0
5853754322	1
5853920362	1
5854085783	1
5854233526	1
5854310132	0
5854344400	0
5854353986	0
5854572083	0
5854591946	0
5854671116	0
5854762652	0
5854782825	1
5855107756	1
5855321403	1
5855341361	0
5855353702	0
5855381383	0
5855388833	1
5855400268	0
5855431410	1
5855463656	0
5855481581	0
5855642151	1
5856112524	0
5856151960	0
5856212181	1
5856290540	1
5856292757	0
5856761616	0
5856800395	0
5856806469	1
5856825720	0
5857003499	1
5857026254	1
5857200419	0
5857259776	0
5857283925	1
5857322038	0
5857412047	0
5857671417	1
5857671696	0
5857771100	0
5857810406	0
5857910679	0
5858001961	1
5858051404	0
5858490285	0
5858493901	0
5858622566	1
5858802608	0
5858814410	0
5858882273	0
5859221552	0
5859222359	1
5859300502	0
5859574618	0
5859620212	1
5859623484	0
5859630683	1
5859633594	0
5859815027	1
5859902395	0
5859950541	0
5860162953	0
5860319743	1
5860411275	0
5860610675	1
5860627021	1
5860652075	0
5860671739	0
5860696308	1
5860703787	0
5860831983	0
5860882896	0
5860920063	0
5860924054	0
5861000818	1
5861052172	1
5861191198	1
5861282379	0
5861371029	0
5861402406	0
5861454104	1
5861550607	0
5861581751	0
5861597380	1
5861674220	0
5861692007	0
5861742767	0
5861751766	1
5861751978	0
5861752101	1
5861752711	0
5861761506	0
5861770501	0
5861792309	0
5861804311	0
5861812210	0
5861844360	0
5861882006	0
5861882496	0
5861893330	0
5861911460	0
5862220793	1
5862503454	0
5862577363	1
5862621000	0
5862862481	0
5862998820	1
5863250845	0
5863251370	0
5863277623	0
5863283210	1
5863331722	0
5863425576	0
5863573802	1
5863620594	0
5863641957	0
5863771447	0
5863831265	0
5863846722	1
5863863316	0
5863930395	0
5864022129	0
5864130649	0
5864230865	0
5864232340	1
5864401617	0
5864420048	0
5864429300	1
5864690396	1
5864773405	0
5864909566	1
5864913380	0
5865161685	0
5865212553	0
5865261981	0
5865294241	0
5865351725	0
5865502501	0
5865554400	0
5865732578	0
5865743384	1
5865790696	0
5865812485	0
5865984286	0
5866126251	1
5866162060	0
5866292288	1
5866292511	0
5866381713	0
5866412067	0
5866473135	0
5866701018	0
5866715852	1
5866763951	0
5866894014	0
5866910244	1
5867140281	1
5867162141	0
5867402903	1
5867454480	0
5867681086	0
5867780495	0
5867891125	0
5867943128	0
5867943327	0
5868012384	0
5868250038	0
5868273277	1
5868372311	0
5868467687	1
5868523792	0
5868814215	0
5869344935	0
5869393380	0
5869473327	0
5869500701	0
5869553912	0
5869556421	1
5869560264	0
5869580851	0
5869620041	0
5869712467	0
5869761921	0
5869878232	0
5869882200	1
5869992964	0
5870000903	1
5870080530	0
5870084211	0
5870155963	1
5870161432	0
5870173030	0
5870243595	0
5870354054	0
5870401281	0
5870403107	0
5870434233	0
5870500885	0
5870530685	0
5870600423	0
5870650681	0
5871083175	1
5871257043	1
5871335558	1
5871392632	0
5871411768	0
5871500961	0
5871530652	0
5871762907	0
5871982943	0
5872053246	0
5872160271	0
5872244855	0
5872293953	0
5872305975	1
5872372277	0
5872401578	0
5872527918	1
5872565798	1
5872624241	1
5872648783	0
5872790255	1
5872890315	0
5873082423	0
5873121696	1
5873166096	1
5873200458	0
5873207574	0
5873491795	0
5873523729	0
5873671854	0
5873693545	0
5873799253	1
5873877815	1
5873899187	0
5873964111	1
5874094365	0
5874273732	1
5874324580	0
5874772754	0
5874802129	0
5874814655	0
5874870109	1
5874956257	1
5875011154	1
5875223366	1
5875312722	1
5875332640	0
5875433119	1
5875443673	1
5875465270	0
5875490286	0
5875563397	0
5875769441	1
5875804409	1
5875821373	0
5876103826	0
5876190880	0
5876291961	0
5876392284	0
5876633856	0
5876991964	0
5877030146	0
5877030983	0
5877040620	0
5877053682	0
5877082370	0
5877111094	0
5877121020	0
5877142382	0
5877262910	0
5877404262	0
5877472167	0
5877504007	0
5877536587	1
5878033547	0
5878200362	0
5878202052	0
5878230214	1
5878442670	0
5878491546	0
5878631699	0
5878684804	1
5878800597	0
5878816637	1
5879105594	1
5879142535	0
5879162653	0
5879463326	1
5879600568	0
5879619167	0
5879671088	0
5879722404	0
5879801757	0
5879851175	0
5880310877	1
5880643734	0
5880653723	0
5880803571	0
5881138129	1
5881308390	1
5881381851	1
5881510648	0
5881645439	1
5881710578	0
5881735978	1
5881950325	0
5882156550	1
5882331046	1
5882448804	1
5882503478	0
5882573054	0
5882604447	0
5882683814	0
5882720273	0
5882844402	0
5882870663	0
5883013540	0
5883020482	0
5883020572	1
5883051370	0
5883053651	0
5883054080	0
5883060448	0
5883062306	0
5883134437	0
5883253210	0
5883501694	0
5883582106	1
5883794365	0
5883801480	0
5883901826	0
5883961474	1
5884052878	0
5884254405	0
5884421702	1
5884455445	1
5884487047	1
5884530572	0
5884532157	0
5884610754	0
5884731799	0
5884850158	0
5885038619	1
5885331060	1
5885351751	1
5885953305	0
5885961962	1
5886215215	0
5886278175	1
5886320340	1
5886360400	1
5886550367	0
5886863945	0
5886880723	0
5886910741	0
5886972025	0
5887003635	1
5887023081	0
5887080573	1
5887081177	0
5887143736	0
5887221842	0
5887273288	0
5887501853	1
5887533231	0
5887621325	1
5888052329	0
5888108470	1
5888184452	0
5888245764	1
5888327070	1
5888351903	1
5888352404	0
5888352627	0
5888500299	0
5888544352	1
5888641155	0
5888900438	0
5888932639	0
5888943696	1
5888982533	0
5888992083	1
5889024091	0
5889032676	0
5889032757	0
5889040460	0
5889042993	0
5889050413	0
5889052221	0
5889052288	0
5889053941	0
5889060218	0
5889061345	0
5889063742	1
5889070340	1
5889070774	0
5889071001	0
5889072424	0
5889080710	0
5889081677	0
5889082014	0
5889082874	0
5889083261	0
5889084195	0
5889100040	0
5889100971	0
5889103379	0
5889113485	0
5889123625	0
5889132464	0
5889141259	0
5889157838	1
5889160901	0
5889182011	0
5889182999	0
5889191890	0
5889212677	0
5889212779	0
5889212958	0
5889213199	0
5889221223	0
5889221642	0
5889221869	0
5889223971	0
5889240533	1
5889241072	0
5889241384	0
5889243138	0
5889250499	0
5889273668	0
5889312133	0
5889433537	1
5889463314	0
5889511487	1
5889560076	0
5889630518	0
5889832924	0
5890000963	1
5890090984	0
5890224266	0
5890373240	1
5890401708	1
5890462351	0
5890495954	1
5890770064	0
5890791996	0
5890962065	0
5891075868	0
5891121337	0
5891122007	0
5891152086	1
5891442268	0
5891533423	0
5891822557	1
5891842815	0
5891872456	0
5892013985	0
5892055693	1
5892153608	1
5892390058	0
5892433850	0
5892483414	0
5892664471	0
5892691321	0
5892853835	0
5893043818	0
5893243219	0
5893252822	0
5893495269	1
5893613134	0
5893651274	1
5893760495	0
5893851711	0
5893923912	1
5893960516	0
5894006829	1
5894050365	0
5894460674	1
5894461809	0
5894470157	0
5894484362	0
5894511939	0
5894552472	0
5894570610	0
5894694299	0
5894966139	1
5895023209	0
5895250225	0
5895252467	0
5895503708	0
5895680733	0
5895780176	0
5895792490	0
5896022479	0
5896308020	1
5896361576	1
5896383358	0
5896493997	0
5896623564	1
5896862007	0
5896880298	0
5896882120	0
5896901888	0
5896902056	0
5896902076	0
5896903101	0
5896940331	0
5896941203	0
5896944380	0
5896951301	0
5896964010	0
5896970697	0
5896981688	0
5896990588	0
5896992770	1
5897002111	0
5897010467	1
5897013828	0
5897020501	0
5897020873	1
5897021155	0
5897022030	0
5897024282	0
5897030439	0
5897033003	0
5897033662	0
5897040032	0
5897147013	1
5897183806	1
5897332813	0
5897461564	0
5897490876	1
5897782432	1
5897864313	1
5897893665	0
5897983283	1
5898090394	1
5898111639	0
5898220644	0
5898232307	0
5898234436	0
5898257791	0
5898316178	1
5898360598	0
5898471567	1
5898667678	0
5898780540	0
5898800722	0
5899220536	0
5899303155	0
5899482094	0
5899500104	0
5899530749	1
5899740602	0
5899771162	0
5899843552	0
5899904312	0
5899967211	1
5899983634	0
5900008184	1
5900061464	0
5900201314	1
5900221511	0
5900772839	0
5900793926	0
5900873125	0
5900900954	1
5900904382	0
5900961945	0
5901065089	1
5901073253	0
5901303896	0
5901337518	1
5901342812	0
5901409236	1
5901444225	1
5901582065	0
5901692845	0
5902244134	0
5902272047	0
5902273206	0
5902382724	1
5902501171	1
5902652639	0
5902704306	0
5902781390	0
5902852690	0
5902983742	1
5903021038	0
5903052697	0
5903101419	0
5903110951	0
5903341540	1
5903512766	0
5903580569	0
5903731191	0
5903742495	0
5903814380	0
5903924361	0
5903981083	0
5904112025	0
5904191965	0
5904203295	0
5904282886	0
5904413648	0
5904453336	1
5904504343	1
5904593188	0
5904652144	0
5904824019	0
5904861286	0
5904881266	1
5904892707	0
5905191722	0
5905262154	0
5905312442	0
5905382471	0
5905392536	0
5905450513	0
5905491096	0
5905552693	0
5905660799	0
5906074302	0
5906186700	1
5906222978	1
5906443011	0
5906590871	0
5907055048	1
5907187372	0
5907222052	0
5907452554	0
5907477681	0
5907601609	0
5907615455	1
5907660718	0
5907818571	1
5907872099	0
5907891862	0
5908033093	1
5908167749	1
5908223304	0
5908304283	0
5908306873	1
5908327163	1
5908433192	1
5908482091	0
5908482212	1
5908499146	1
5908633624	0
5908673321	0
5908694008	0
5908772356	0
5908892184	0
5908893982	0
5909292742	0
5909380117	0
5909406112	1
5909460521	0
5909472860	0
5909592178	0
5909612829	1
5909662930	1
5909694777	0
5909710029	0
5909951425	1
5909963834	0
5910014209	0
5910061266	0
5910193345	0
5910330821	0
5910443882	1
5910480968	0
5910550654	0
5910590099	0
5910654606	0
5910684154	0
5910701502	0
5910753200	0
5910830987	1
5910864513	0
5910920519	0
5910952690	0
5910970910	1
5910976233	0
5911041646	0
5911063463	0
5911310432	0
5911372242	0
5911511603	0
5911870979	0
5911961546	0
5912025683	1
5912107116	1
5912230267	0
5912254277	0
5912283637	0
5912302955	0
5912313115	0
5912329041	0
5912440525	1
5912561603	0
5912590552	0
5912613181	0
5912660098	1
5912720694	0
5912841062	0
5912862087	0
5912878479	1
5913060276	1
5913088395	1
5913091871	1
5913123292	0
5913142466	0
5913162898	0
5913212176	0
5913400093	0
5913453867	0
5913569140	1
5913611300	0
5913623792	0
5913640610	0
5913682291	0
5913751271	0
5913752872	0
5913753540	0
5913753593	0
5913753984	0
5913773496	1
5913982047	1
5913984257	0
5914072731	0
5914112953	0
5914143212	0
5914193407	0
5914331104	0
5914452433	1
5914534223	0
5914543796	0
5914631751	0
5914728204	1
5914811953	0
5914850917	1
5914863884	0
5914976298	0
5914985000	0
5915152380	0
5915531319	0
5915621360	0
5915662847	0
5915794477	0
5915808836	1
5915810773	0
5915837891	1
5915882474	1
5915913214	1
5916003946	0
5916303183	0
5916367369	1
5916592361	1
5916745048	1
5917032141	0
5917054105	0
5917095784	0
5917103448	0
5917142077	1
5917213373	0
5917273145	0
5917358661	1
5917360284	0
5917363985	0
5917492540	0
5917610406	1
5917628622	1
5917700804	0
5917761621	1
5917792139	0
5917837421	1
5917911767	1
5917924075	0
5918131166	0
5918201028	0
5918222570	0
5918253362	0
5918566708	1
5918569424	1
5918640890	0
5918951428	0
5918954879	0
5918984747	1
5919130510	0
5919188368	0
5919359294	1
5919371088	0
5919431044	0
5919623567	1
5919678769	1
5919692499	0
5919742655	1
5919932070	0
5919983172	1
5919987389	0
5920185716	1
5920234361	0
5920244118	0
5920372612	0
5920418045	0
5920483114	0
5920592719	0
5920916851	1
5921028877	1
5921164793	0
5921210493	0
5921310119	0
5921511596	0
5921683597	0
5921930781	0
5922011702	1
5922053904	1
5922081020	0
5922104330	0
5922131023	1
5922271429	1
5922412068	0
5922820966	1
5923051005	0
5923170838	1
5923253178	0
5923287686	1
5923320060	0
5923551408	1
5923713746	0
5923754049	0
5923782929	0
5923972329	0
5924021975	0
5924262287	1
5924270462	0
5924281384	0
5924460072	0
5924520192	0
5924830463	0
5924863638	0
5924914189	0
5925102972	1
5925184440	1
5925187268	1
5925201565	1
5925241673	0
5925324089	0
5925393464	1
5925423015	0
5925673850	0
5925741642	1
5925743543	0
5925798946	1
5925823422	1
5925894187	0
5926101019	0
5926354077	1
5926407291	1
5926481620	0
5926533519	1
5926603894	1
5926671547	0
5926683424	1
5926741200	1
5926874150	0
5926974378	0
5926982744	0
5926993314	0
5927010746	0
5927052382	0
5927313517	0
5927351410	1
5927421195	0
5927522422	0
5927570930	0
5927572062	0
5927582090	0
5927661585	0
5927681322	0
5927722344	0
5927722781	1
5927732343	0
5927762319	0
5928074076	0
5928123373	0
5928239758	1
5928327146	1
5928366825	1
5928472189	0
5928641084	1
5928797639	1
5929009336	1
5929083377	0
5929142056	0
5929143793	0
5929301675	0
5929441466	0
5929573381	0
5929648007	1
5929810932	0
5929950579	0
5930151787	0
5930290432	0
5930431169	0
5930471810	0
5930552645	1
5930572976	0
5930581102	1
5930681211	0
5930792384	0
5930860837	1
5930888963	0
5931182901	0
5931200413	0
5931231992	0
5931302700	0
5931460689	0
5931503535	0
5931690309	0
5931711289	0
5931712089	0
5931720390	0
5931731432	0
5931751103	0
5931793813	1
5931803530	0
5931859282	1
5931882073	1
5932075189	1
5932250437	1
5932275860	1
5932777738	1
5932868764	1
5933262030	0
5933651774	0
5933661490	0
5933747644	0
5933763745	1
5933771890	0
5933773884	0
5933822514	0
5934012725	0
5934175481	1
5934183490	0
5934452546	0
5934482385	0
5934493855	0
5934626317	1
5934693776	0
5934694223	1
5934918660	1
5934942726	0
5935072231	0
5935153945	1
5935214306	1
5935253401	1
5935282928	1
5935396823	1
5935462695	0
5935473001	1
5935684191	0
5935922807	0
5936046257	1
5936092234	0
5936418121	1
5936804143	1
5936952336	0
5936982591	0
5937369908	0
5937501049	0
5937551903	0
5937579309	1
5937743644	0
5937931313	0
5938094408	0
5938154370	0
5938218250	0
5938221072	0
5938221238	1
5938234326	0
5938701187	1
5939192287	0
5939327484	1
5939380167	0
5939435269	1
5939501652	0
5939631316	0
5939812922	0
5939882845	0
5939940725	0
5940432373	0
5940456911	0
5940555721	1
5940621654	0
5940630330	1
5940643006	0
5940932041	0
5941102997	1
5941208084	1
5941421652	0
5941437942	1
5941812370	0
5942040030	0
5942040917	1
5942236306	1
5942260672	0
5942330569	0
5942353637	0
5942390093	0
5942393958	0
5942394374	0
5942453945	0
5942514446	1
5942750023	1
5942773230	0
5942774095	0
5942800526	0
5942864167	0
5942881703	0
5942960481	0
5943283297	0
5943382572	0
5943601318	1
5943612681	0
5943661068	0
5943880183	0
5944022725	1
5944162731	1
5944181882	0
5944211398	0
5944284094	0
5944443831	0
5944512279	0
5944663119	0
5944672973	0
5944803200	1
5944805470	1
5944881515	0
5944980662	0
5945121073	0
5945138483	1
5945163482	0
5945223340	0
5945236956	0
5945323394	1
5945448613	1
5945901195	0
5946123413	0
5946321033	0
5946390127	0
5946522232	0
5946577947	0
5946753764	0
5946803314	0
5946878095	1
5946961544	0
5946992774	0
5947239888	1
5947418235	1
5947463219	0
5947474729	1
5947517336	1
5947553838	0
5947857394	0
5947871383	0
5947970834	0
5947982605	0
5948021055	0
5948024417	0
5948250656	0
5948321074	0
5948328961	1
5948514130	0
5948793769	0
5948834303	1
5948851846	0
5948851982	0
5948852290	0
5948958461	0
5948983321	0
5949014269	0
5949190644	0
5949225657	1
5949450310	0
5949542687	1
5949902252	0
5950090156	1
5950172402	0
5950232487	0
5950252710	0
5950433930	0
5950453013	0
5950538142	1
5950561980	0
5950651407	0
5950683106	0
5950692573	0
5950702836	0
5950703821	0
5950704387	0
5950722783	1
5950960370	1
5951015503	1
5951240790	0
5951261688	0
5951271309	0
5951552746	0
5951973372	0
5952281409	0
5952482252	0
5952784515	0
5952860260	0
5952880667	0
5952938284	1
5952954200	1
5953058607	0
5953200724	1
5953250970	0
5953363235	0
5953396174	0
5953481536	0
5953662561	0
5953720621	0
5953731984	0
5953733929	0
5953752224	0
5953831862	1
5953832802	0
5953865902	1
5954020825	0
5954033567	0
5954034494	0
5954074481	0
5954090899	0
5954100936	0
5954102248	0
5954120978	0
5954131788	0
5954323739	0
5954500375	0
5954516689	1
5954668728	1
5954740280	1
5955001880	0
5955002069	0
5955061375	0
5955143893	0
5955214072	1
5955233100	0
5955344333	0
5955525435	1
5955551544	0
5955560774	0
5955642510	0
5955771217	1
5956078907	0
5956389489	1
5956400329	0
5957181427	0
5957354524	1
5957402222	0
5957456528	1
5957484833	1
5957666861	1
5957682478	0
5957693320	0
5957701945	0
5957733652	0
5957752517	0
5957831068	0
5957962301	0
5958012269	0
5958109057	1
5958112248	0
5958150129	0
5958208850	1
5958272570	0
5958274455	0
5958393284	0
5958401287	0
5958412640	1
5958423100	1
5958490828	0
5958510418	0
5958563757	0
5958644302	0
5958673557	0
5958704333	0
5958867134	1
5958880795	0
5959000641	0
5959102874	0
5959170317	0
5959171850	0
5959192821	1
5959213869	1
5959232848	0
5959251903	0
5959274237	0
5959281050	0
5959303723	0
5959311705	0
5959312022	0
5959312500	0
5959312938	0
5959314146	0
5959351758	0
5959351776	0
5959354372	0
5959361356	0
5959362072	0
5959363363	0
5959363778	0
5959363851	0
5959364455	0
5959371132	0
5959380031	0
5959382227	0
5959390791	1
5959391125	0
5959392093	0
5959393970	0
5959401154	0
5959413748	0
5959414192	0
5959444187	0
5959481564	0
5959491812	0
5959502828	0
5959520233	0
5959531539	0
5959540486	0
5959549791	0
5959561911	0
5959564241	0
5959570758	0
5959572996	0
5959573197	0
5959573605	0
5959573644	0
5959574086	1
5959580383	0
5959580552	0
5959580736	0
5959582160	0
5959582357	0
5959590931	0
5959592345	0
5959592409	0
5959600459	0
5959601321	0
5959601397	0
5959601549	0
5959601990	0
5959603701	0
5959604164	0
5959604194	0
5959604269	0
5959611409	0
5959612378	0
5959612887	0
5959614309	0
5959621681	0
5959650524	1
5959651393	0
5959683668	0
5959692352	0
5959723073	0
5959733839	0
5959761156	0
5959763012	0
5959771882	0
5959773487	0
5959821050	0
5959823434	1
5959830065	0
5959840770	0
5959841311	0
5959864061	0
5959870211	0
5959870400	0
5959870925	0
5959871128	1
5959871880	0
5959881288	0
5959881363	0
5959881669	0
5959883745	1
5959891856	0
5959893099	0
5959894102	0
5959903965	0
5959940961	0
5959941042	0
5959960056	0
5959960143	0
5959960174	0
5959963914	0
5959964487	0
5959970049	0
5959970233	0
5959970329	0
5959971545	0
5959971707	0
5959971848	1
5959973765	0
5959981050	0
5959981157	0
5959981911	0
5959981947	0
5959983348	0
5959983379	0
5959991221	0
5960022453	0
5960043879	0
5960133350	0
5960151325	0
5960154085	0
5960231200	0
5960240507	0
5960240816	0
5960244469	0
5960250583	0
5960250739	0
5960252320	0
5960262520	0
5960263067	0
5960270444	1
5960272563	0
5960272831	0
5960273172	0
5960273339	0
5960280286	0
5960280579	0
5960282413	0
5960282703	0
5960283943	0
5960291796	0
5960292046	0
5960292625	0
5960293248	0
5960293729	0
5960293955	0
5960300099	1
5960300285	0
5960300962	0
5960301315	1
5960301676	0
5960302320	0
5960302543	0
5960302557	1
5960350087	0
5960352487	0
5960381321	0
5960430296	0
5960453425	0
5960474041	0
5960482265	0
5960483049	0
5960490482	0
5960491535	0
5960493022	0
5960493422	0
5960494279	1
5960500975	0
5960501986	0
5960502104	0
5960502622	0
5960503082	0
5960513615	0
5960551428	0
5960560910	0
5960561422	0
5960564079	0
5960564273	0
5960564343	0
5960570297	0
5960571277	0
5960571969	0
5960572983	0
5960573276	0
5960573656	0
5960580044	0
5960580210	0
5960581775	0
5960582722	0
5960582777	0
5960582901	0
5960583967	0
5960590501	0
5960590786	0
5960592014	0
5960592172	0
5960592391	0
5960601357	0
5960601608	0
5960603136	0
5960603316	0
5960611748	0
5960632251	0
5960632457	0
5960653724	0
5960660490	1
5960663464	0
5960680206	1
5960683000	0
5960721796	0
5960731310	0
5960741940	0
5960743550	0
5960744030	0
5960744113	0
5960760323	0
5960770078	0
5960772200	0
5960774386	0
5960793240	0
5960813431	0
5960833708	0
5960853902	1
5960874703	1
5961013820	0
5961020423	1
5961030396	0
5961050834	0
5961070114	0
5961088702	1
5961141735	0
5961214543	1
5961320845	0
5961360792	0
5961403871	1
5961421863	1
5961541856	0
5961542011	0
5961563633	0
5961743101	1
5961831403	0
5961844119	0
5961862469	0
5961862545	0
5961863791	0
5961870774	0
5961874305	0
5961874456	1
5961894374	0
5961921709	0
5961972493	0
5961981370	0
5961983341	0
5961983621	0
5962024141	0
5962184391	0
5962221615	0
5962518840	1
5962618274	1
5962631463	0
5962674223	0
5962682015	0
5962723329	1
5962903115	0
5962992137	0
5963002491	1
5963392414	0
5963608129	1
5963670893	1
5963802357	0
5963832436	0
5964161786	0
5964533668	1
5964537743	0
5964556206	1
5964601604	1
5964781186	1
5964920596	0
5964943859	0
5965104318	1
5965334315	0
5965411873	0
5965452909	1
5965661022	0
5965700335	0
5965751283	0
5965767669	1
5965830754	0
5965892578	0
5965952485	0
5966022008	0
5966220963	0
5966370061	0
5966380821	1
5966380877	1
5966483200	1
5966640423	0
5966682136	1
5966682787	0
5966683273	0
5966684484	0
5966690416	0
5966692432	0
5966702576	0
5966704167	0
5966711713	0
5966712613	0
5966713683	0
5966713895	0
5966723448	0
5966723934	0
5966731471	0
5966732229	0
5966744272	0
5966762546	1
5966762701	1
5966781562	0
5966873881	0
5966893911	0
5966953673	0
5966953738	0
5967152109	0
5967240886	1
5967362827	0
5967370479	0
5967370611	0
5967370872	0
5967372147	0
5967372212	0
5967374185	0
5967374210	0
5967374487	0
5967380335	0
5967380480	0
5967380510	0
5967380828	0
5967380967	0
5967381606	0
5967412578	0
5967416245	0
5967472791	0
5967473701	1
5967474122	0
5967502409	0
5967503254	0
5967510358	0
5967510385	0
5967511031	0
5967511035	0
5967511040	0
5967511851	0
5967512020	1
5967512197	0
5967512289	0
5967512701	0
5967512882	0
5967513223	1
5967513435	0
5967513733	0
5967514320	1
5967552211	1
5967553679	0
5968071925	1
5968080153	0
5968290668	0
5968322157	0
5968384349	1
5968523776	0
5968592252	0
5968650711	0
5968791689	0
5968902873	1
5968971433	0
5969030696	0
5969065467	0
5969127109	1
5969421733	1
5969432841	0
5969462452	0
5969743748	0
5969761473	0
5969791584	0
5969962047	0
5970201438	1
5970403464	0
5970412824	0
5970474396	0
5970521582	0
5970740979	0
5970810413	0
5970922851	0
5970926390	1
5971102783	1
5971239802	0
5971390991	0
5971463857	0
5971683088	0
5971772706	0
5971792178	0
5971845151	1
5971863196	0
5971977673	1
5972120752	0
5972272430	0
5972351084	1
5972425093	1
5972443084	0
5972601482	0
5972623291	0
5972663001	0
5972760875	0
5972840192	0
5972880711	1
5972881281	1
5972911346	0
5972966621	1
5973168587	0
5973342821	0
5973402973	1
5973410688	0
5973504610	0
5973524379	0
5974204224	0
5974270743	0
5974904071	0
5974986471	1
5975214276	0
5975403604	0
5975442764	0
5975553545	0
5975554501	0
5975561440	0
5975763757	0
5975770034	1
5975790198	0
5975791636	0
5975806711	0
5975814452	0
5975821910	0
5975822408	0
5975845164	1
5975870086	1
5976061611	0
5976100029	0
5976205668	1
5976262424	0
5976371015	0
5976553158	1
5976580596	1
5976584491	0
5976600936	0
5976621387	0
5976630166	0
5976650037	0
5976651464	0
5976680790	0
5976762332	0
5976778118	1
5976794480	0
5976903857	0
5976910561	0
5976920468	0
5976953160	0
5976962868	0
5977001176	0
5977080161	0
5977130219	0
5977134480	1
5977140713	0
5977161327	0
5977190331	1
5977193856	1
5977366286	1
5977534375	0
5977540420	0
5977543151	0
5977573910	0
5977770416	0
5977787713	0
5977820586	0
5977951184	0
5977989233	1
5978100251	0
5978111309	1
5978122684	0
5978180291	1
5978182313	0
5978470083	1
5978484114	0
5978614019	0
5978984344	0
5979174686	1
5979283399	0
5979302747	0
5979482055	0
5979632027	0
5979701134	0
5979871864	0
5979920331	0
5979935420	1
5979935437	1
5979942388	0
5979990239	0
5980071411	0
5980091126	1
5980091852	1
5980099539	1
5980192235	0
5980292199	1
5980432011	1
5980432509	0
5980711300	0
5980732578	0
5980880515	1
5980902617	0
5981010706	0
5981202118	0
5981250198	1
5981695556	1
5981730523	0
5981737097	1
5981781100	1
5981902013	0
5982160069	0
5982385736	1
5982601736	1
5982792194	0
5982812342	0
5982812720	0
5983003508	0
5983073764	0
5983307122	1
5983437072	0
5983581836	1
5983777901	1
5984018733	1
5984018740	1
5984210531	0
5984310073	0
5984543005	1
5984562759	0
5984593792	0
5984642344	0
5984720920	0
5984742465	1
5984855413	0
5984900601	0
5984953342	0
5985090332	0
5985261670	1
5985280650	1
5985300531	0
5985344042	0
5985453502	0
5985504069	0
5985698821	1
5985804355	0
5985993730	0
5986024093	0
5986121333	0
5986600635	0
5986630516	0
5986711888	0
5986744348	0
5986853211	0
5986912718	0
5986980701	0
5987063226	0
5987121580	0
5987200721	1
5987202069	0
5987206438	1
5987238025	0
5987341491	0
5987722743	0
5988032977	1
5988039932	1
5988093113	1
5988190016	1
5988253763	1
5988460020	0
5988475830	1
5988512186	0
5988512291	0
5988563508	0
5988601830	0
5988651108	0
5988726477	1
5988731950	0
5988750060	0
5988780534	1
5988913440	0
5989088043	1
5989171027	0
5989204222	0
5989323816	0
5989360896	0
5989383535	1
5989584449	0
5989620561	0
5989702163	0
5989890112	0
5990052632	0
5990168129	0
5990173039	1
5990180890	1
5990298839	0
5990324304	0
5990456498	1
5990490874	0
5991031207	1
5991033385	0
5991053117	0
5991071846	0
5991079870	1
5991150238	1
5991233208	1
5991305875	0
5991453801	1
5991460654	0
5991530300	1
5991661021	1
5991710044	0
5991864167	1
5991940801	0
5991982030	0
5991996608	1
5992120833	0
5992121146	0
5992122314	0
5992123270	0
5992131498	0
5992134018	0
5992173463	0
5992293312	0
5992332199	1
5992480135	1
5992502896	0
5992519506	1
5992623767	1
5992671734	1
5992692728	0
5992763083	0
5992896441	1
5993208398	1
5993310512	0
5993320343	0
5993360730	0
5993582510	0
5993661125	1
5993722634	0
5993916494	1
5993921128	0
5993923154	0
5993983634	1
5994102821	1
5994102900	0
5994713997	0
5995043721	0
5995120105	0
5995231066	0
5995571337	0
5996101914	0
5996104314	1
5996121541	0
5996140425	0
5996140499	0
5996142639	0
5996143536	1
5996143542	1
5996150194	0
5996151892	0
5996153687	0
5996180795	0
5996251645	1
5996303068	1
5996324115	0
5996362370	0
5996862760	0
5996873004	0
5997183616	0
5997210147	0
5997403868	0
5997415447	1
5997577013	1
5997779181	1
5997961509	0
5997992026	0
5998025336	1
5998032460	1
5998071098	0
5998213183	0
5998222820	0
5998310518	0
5998495777	1
5998593900	0
5998762553	0
5998802929	0
5998892712	0
5999248863	1
5999373199	1
5999462192	1
5999541027	0
5999622354	0
5999944037	0
5999974464	0
6000060991	0
6000080930	0
6000117432	1
6000234477	0
6000303580	0
6000378495	1
6000503109	1
6000800984	1
6000865371	1
6001080878	0
6001131654	0
6001211522	0
6001242260	0
6001253631	0
6001311823	0
6001463493	0
6001639375	1
6001651766	0
6001800876	0
6001887687	1
6001910268	1
6002011540	0
6002084087	1
6002272828	1
6002334086	1
6002483930	0
6002653237	0
6003053692	0
6003086381	1
6003091730	0
6003240470	0
6003241322	0
6003321027	1
6003330023	0
6003624945	0
6003661885	0
6003690389	0
6003890041	0
6003938757	1
6003947318	0
6003990341	1
6004092620	0
6004194381	1
6004217488	1
6004223647	0
6004253942	1
6004343406	0
6004430302	0
6004493861	0
6004543607	0
6004543801	1
6004573873	0
6004660178	0
6004740957	0
6005041458	0
6005111576	1
6005380779	0
6005473703	0
6005615940	0
6005703375	1
6005895248	1
6005941068	0
6005942802	0
6005983823	0
6006003978	1
6006223894	0
6006673449	0
6006680286	1
6006784401	1
6006804569	1
6006850892	1
6006963036	1
6006963298	0
6007150210	1
6007173719	0
6007653006	0
6007899419	0
6007946055	0
6007983424	0
6008323943	0
6008441707	1
6008711696	0
6008750795	0
6008861681	0
6008906079	1
6009311673	0
6009521640	0
6009560038	0
6009574199	0
6009631437	0
6009670300	0
6009712889	0
6009742845	0
6009780863	0
6009790287	0
6009902427	0
6010252749	0
6010280336	0
6010363931	0
6010499290	1
6010651903	0
6010764258	0
6010842923	0
6010894112	0
6010936896	1
6011021285	0
6011048869	1
6011154038	1
6011173576	0
6011436785	1
6011740168	0
6011813014	1
6011874470	0
6012202190	0
6012202748	1
6012330348	0
6012330397	0
6012563385	1
6013060491	0
6013153558	1
6013180737	0
6013211832	1
6013272237	0
6013280969	0
6013312376	0
6013343029	0
6013372194	0
6013386378	1
6013416899	1
6013468583	0
6013634358	0
6013710969	0
6013764307	1
6013905057	1
6013953038	0
6014042956	0
6014161130	0
6014201760	1
6014274108	0
6014351563	0
6014603494	1
6014620324	0
6014691255	1
6014731956	0
6014742981	0
6014965358	1
6015083678	0
6015300293	1
6015533003	1
6015733720	1
6015761272	1
6015853618	0
6015933596	0
6015939765	1
6016208100	1
6016242834	0
6016270331	0
6016271052	0
6016272185	1
6016272742	0
6016280877	0
6016301195	0
6016311891	0
6016364018	0
6016443158	0
6016551790	1
6016731393	1
6016769330	1
6016991522	0
6017524228	0
6017852346	0
6017903269	0
6017943987	0
6018005386	1
6018044144	0
6018363859	0
6018561372	0
6018850447	0
6019070415	0
6019593170	0
6019603460	0
6019628990	1
6019872889	0
6019962607	0
6020060758	0
6020211107	0
6020387547	1
6020392074	0
6020472433	0
6020553715	0
6020587445	1
6020733752	0
6020784479	0
6021221761	0
6021310934	0
6021483623	0
6021565056	1
6021608462	0
6021701397	0
6021764394	1
6021944586	1
6022070736	1
6022143952	0
6022162675	0
6022168405	1
6022224034	1
6022255644	1
6022301242	0
6022393112	0
6022420886	0
6022560766	0
6022624496	0
6022850136	1
6022853520	1
6022881352	0
6023023359	0
6023043716	0
6023248261	1
6023700277	1
6023700484	0
6023782098	0
6023856876	1
6023960199	1
6024050869	0
6024085505	1
6024342292	1
6024351482	0
6024511070	0
6024567889	0
6024770542	0
6024872021	0
6025072839	0
6025392680	1
6025502519	0
6025532752	0
6025673739	0
6025679751	1
6025743405	0
6025776929	1
6025792623	0
6025823211	0
6025888017	1
6025952900	0
6026000404	0
6026002960	1
6026240895	0
6026332051	1
6026370856	0
6026493132	0
6026561191	0
6027035321	1
6027062626	0
6027214245	0
6027373163	0
6027431260	0
6027480301	0
6027483314	0
6027490792	0
6027502185	0
6027503674	1
6027512935	0
6027520221	0
6027583880	0
6027735035	1
6027812624	0
6027817433	0
6027857867	0
6027901605	0
6027922694	0
6027970355	1
6028072263	0
6028082143	0
6028083076	0
6028101758	1
6028242797	0
6028480046	0
6028623883	0
6028691390	0
6028780759	0
6028852947	0
6028891820	0
6028918177	1
6029120618	0
6029180656	0
6029372109	0
6029542574	1
6029610803	1
6030082598	0
6030193598	0
6030200108	1
6030240109	0
6030330472	0
6030368941	1
6030511436	0
6030526556	1
6030541982	0
6030547026	1
6030790169	0
6030875581	1
6030930176	0
6031031192	0
6031131061	0
6031592529	0
6031801683	0
6032050213	0
6032070268	0
6032152080	0
6032343224	0
6032372463	0
6032575085	0
6032654399	0
6032661654	1
6032674326	1
6032721211	0
6032730791	1
6032930058	0
6033002805	0
6033020756	0
6033160910	0
6033284006	0
6033315138	1
6033463929	0
6033518455	0
6033661604	0
6033682016	0
6033692334	0
6033693360	0
6033810067	0
6033824125	1
6034020179	0
6034162534	0
6034191399	0
6034347387	1
6034487989	1
6034563802	0
6034691182	0
6034730700	1
6034764685	1
6034961157	0
6035043418	1
6035052622	1
6035054335	0
6035093274	0
6035182738	0
6035293191	0
6035473743	1
6036032785	1
6036331813	0
6036400512	0
6036430028	0
6036474070	1
6036571703	0
6036630123	1
6036690600	0
6036743937	0
6036965571	0
6037072508	0
6037120076	0
6037450234	1
6037661701	1
6037771700	0
6037966104	1
6038020181	0
6038201847	1
6038234284	0
6038323198	0
6038663983	1
6038700070	0
6038731396	0
6038766645	0
6038830899	0
6038874339	0
6038910829	1
6039064693	0
6039081915	0
6039192441	0
6039224551	0
6039491672	0
6039503078	0
6039524348	0
6039540838	1
6039600391	1
6039623365	0
6039652556	0
6039783476	0
6039869502	1
6039882017	0
6039933009	1
6039982222	0
6040053087	0
6040127858	1
6040323903	0
6040350025	0
6040363578	0
6040552995	0
6040632952	0
6040662400	0
6040711450	0
6040962835	0
6041230777	0
6041389034	0
6041431297	1
6041501652	1
6041560163	0
6041724128	1
6041905048	1
6041974002	0
6042001802	0
6042021478	0
6042180237	1
6042378984	1
6042403593	1
6042434107	1
6042572843	1
6042612005	0
6042991652	1
6043076463	0
6043102097	0
6043138423	1
6043270889	0
6043281094	0
6043342970	0
6043371128	0
6043411079	0
6043447850	1
6043522970	0
6043562709	0
6043599297	1
6043737566	1
6044043886	0
6044133910	0
6044394219	0
6044580305	1
6044833422	0
6044891112	0
6044988623	1
6045059624	1
6045263171	0
6045396682	1
6045500200	0
6045522797	0
6045530586	0
6045707735	0
6046010204	1
6046181775	1
6046233998	0
6046253125	0
6046312022	0
6046312865	1
6046345432	1
6046472947	0
6046701774	0
6046763396	0
6046971535	0
6047068941	1
6047091736	0
6047221620	1
6047232266	0
6047521445	0
6047540022	0
6047673274	0
6048070489	0
6048120462	0
6048203079	0
6048552283	0
6048552437	0
6048803597	1
6048921073	0
6048944146	0
6049083364	1
6049370069	0
6049526133	0
6049631134	0
6049713706	1
6050112946	0
6050327625	0
6050523399	0
6050542155	0
6050583288	0
6050600672	0
6051048968	1
6051196961	1
6051403149	1
6051435974	1
6051488400	1
6051594501	0
6051610573	0
6051615635	1
6051650153	0
6051742010	0
6051771498	1
6051772222	1
6051952926	1
6052000130	1
6052047053	1
6052261273	0
6052312343	0
6052532187	0
6052543452	1
6052580299	1
6052594313	0
6052641568	0
6052891455	1
6052940920	0
6053061915	0
6053121696	0
6053232916	1
6053314064	0
6053420812	0
6053534549	1
6053651319	0
6053725704	1
6053728595	1
6053792737	0
6053853618	0
6054123318	0
6054373426	0
6054501382	0
6054591756	0
6054594188	0
6054640720	0
6054714268	0
6054830342	1
6054883668	1
6054901725	0
6054981027	0
6055013019	0
6055068372	1
6055121384	0
6055124059	0
6055233793	0
6055282202	0
6055283591	0
6055346721	1
6055358428	1
6055414294	0
6055472248	0
6055770944	1
6056053623	0
6056310044	0
6056364199	0
6056369611	1
6056650018	0
6056673316	0
6056790959	1
6057243374	1
6057415932	0
6057453960	0
6057554762	1
6058023501	0
6058302108	0
6058492733	1
6058561399	1
6058663926	0
6058665374	0
6058730984	0
6058753078	1
6058762455	0
6058882276	0
6059473463	1
6059584160	0
6059818328	0
6059877332	1
6059892528	0
6059902715	0
6060020795	0
6060160447	0
6060184272	0
6060230297	0
6060380876	0
6060615255	1
6060753979	1
6060797110	1
6061021811	0
6061174235	0
6061283179	0
6061482191	1
6061510168	0
6061541710	0
6061634587	1
6061655190	1
6061783369	0
6061893774	1
6062003213	0
6062032348	0
6062064083	0
6062110337	0
6062220836	0
6062231609	0
6062326592	1
6062381274	0
6062577478	0
6062709335	0
6062903285	0
6062942983	0
6062992871	0
6063003829	0
6063043960	0
6063051552	0
6063073671	0
6063091099	0
6063111395	0
6063123788	0
6063182051	0
6063191965	0
6063212049	0
6063475150	0
6063488214	1
6063513073	0
6063557135	1
6063575095	1
6063761173	0
6063792616	0
6063858678	1
6064034007	0
6064061471	1
6064144436	0
6064231669	0
6064272992	0
6064283741	0
6064301374	1
6064381526	0
6064381812	0
6064383636	0
6064401624	0
6064481158	0
6064503592	0
6064507167	1
6064510284	0
6064563201	0
6064597162	1
6064610652	1
6064620308	0
6064651102	0
6064652918	0
6064660150	0
6064671915	0
6064672080	1
6064690084	0
6064690359	0
6064691856	0
6064691964	0
6064700105	0
6064731328	0
6064732577	0
6064732715	0
6064773047	0
6064773745	0
6064780807	0
6064822257	0
6064823581	0
6064831493	0
6064832569	0
6064841512	0
6064843303	0
6064844397	0
6064850729	0
6064852073	0
6064852336	0
6064870082	0
6064870732	0
6064880353	0
6064891957	0
6064893904	0
6064898210	1
6064900498	0
6064901037	0
6064903358	1
6064910107	0
6064910128	0
6064913382	0
6064914031	1
6064921476	0
6064923059	0
6064930468	0
6064931329	0
6064934015	0
6064934413	0
6064954433	0
6064971580	1
6064980021	1
6065053282	0
6065133922	0
6065357311	1
6065371850	0
6065535275	0
6065790704	0
6065802217	1
6066041353	0
6066282598	1
6066353584	0
6066362135	0
6066380117	0
6066380401	0
6066380712	0
6066410292	0
6066482384	0
6066906198	0
6066961634	0
6067097175	1
6067182409	0
6067184449	0
6067190540	0
6067390470	0
6067550667	0
6067602517	0
6067631803	1
6067711574	0
6067771520	0
6067891588	0
6067931862	0
6068001811	1
6068163000	0
6068222289	0
6068241795	0
6068314461	1
6068512710	1
6068688368	0
6068690341	1
6068972710	0
6068973943	0
6068990489	1
6069211392	0
6069451671	0
6069611451	1
6069690221	0
6069715557	1
6069972452	0
6070064469	0
6070180025	0
6070380152	0
6070410421	0
6070512078	0
6070593012	0
6070701466	0
6070873791	0
6070913858	1
6070960131	1
6070962247	0
6071012284	0
6071175183	1
6071342898	0
6071422581	0
6071480952	1
6071481773	0
6071604121	0
6071803047	0
6071803059	0
6071892177	1
6071893187	0
6071899364	1
6072003206	0
6072161588	0
6072245447	1
6072360582	1
6072556800	1
6072571353	0
6072744438	0
6072810421	0
6072829079	1
6072894089	1
6073082349	0
6073148876	1
6073213321	1
6073613257	0
6073661132	1
6073695055	1
6073832315	0
6073970221	1
6073991131	1
6074032847	0
6074051259	0
6074102012	1
6074404304	1
6074484337	0
6074542853	1
6074862620	0
6074993677	1
6075353368	0
6075382380	1
6075631602	0
6075664283	0
6075682592	1
6075702059	0
6075723071	0
6075803169	0
6075873697	0
6075992804	0
6076071362	0
6076297352	0
6076572921	1
6076702431	0
6076889751	1
6077061503	0
6077088909	1
6077118278	1
6077223747	0
6077321710	0
6077370132	0
6077493546	0
6077513005	1
6077598943	1
6077634427	1
6077796109	1
6077831796	1
6077931717	0
6078012911	0
6078140035	0
6078190890	0
6078262517	0
6078414180	0
6078554059	0
6078721676	1
6079163111	1
6079295098	0
6079379458	1
6079421014	0
6079592491	1
6079634419	1
6079665652	1
6079730642	0
6079754366	0
6079830888	1
6079833793	0
6079961563	0
6080331889	0
6080436898	0
6080491918	0
6080510625	0
6080570525	1
6080681344	0
6080682744	0
6080800069	0
6080841329	0
6080910374	0
6080961278	0
6081000564	0
6081232497	0
6081329550	1
6081331540	0
6081420411	0
6081574230	0
6081661801	0
6081722222	1
6081902851	0
6081923342	0
6082101299	0
6082472729	0
6082675997	1
6083201226	0
6083242250	0
6083283225	0
6083398085	1
6083420280	0
6083585119	1
6083600455	0
6083680869	0
6083713063	0
6083941821	0
6084210722	0
6084239362	0
6084402668	1
6084501518	1
6084560233	0
6084761437	0
6085041418	1
6085090450	1
6085097280	1
6085184098	0
6085201458	0
6085598889	1
6085612647	0
6085643620	1
6085731117	0
6086078106	1
6086187240	1
6086263323	0
6086501382	1
6086503210	0
6086570933	0
6086690575	0
6086695271	1
6087011886	0
6087171078	1
6087208189	1
6087292504	1
6087374248	1
6087421240	0
6087443685	0
6087543902	0
6087604356	0
6087822782	0
6088172509	0
6088184186	0
6088221996	1
6088441537	0
6088451069	0
6088565397	1
6088581860	0
6088592358	0
6088654238	0
6088661228	0
6088671881	0
6088672449	1
6088674229	0
6088680800	0
6088683321	0
6088692381	0
6088740131	0
6088740990	0
6088744398	0
6088752795	0
6088761936	1
6088840841	0
6088902450	1
6088914030	0
6088980830	0
6089013757	0
6089070918	1
6089092771	1
6089121796	1
6089162071	0
6089193747	1
6089210068	0
6089214211	0
6089265284	1
6089272001	0
6089282111	0
6089291865	0
6089295693	0
6089313803	0
6089372855	0
6089384597	1
6089642596	0
6089653329	1
6089660769	0
6089683811	0
6089752566	0
6089761448	0
6089761678	0
6089762843	0
6089839180	1
6089880330	1
6089972561	1
6090193638	0
6090241243	0
6090297323	1
6090313631	1
6090423641	0
6090552992	1
6090571459	0
6090841230	0
6090844126	1
6090961421	0
6090992951	0
6091003997	0
6091070929	0
6091092984	0
6091213583	0
6091213588	0
6091263451	1
6091363123	0
6091564988	1
6091570669	0
6091584097	0
6091584136	1
6091612768	0
6091640773	0
6091882737	0
6091973874	0
6091991666	0
6092011476	0
6092033284	0
6092043218	0
6092080614	0
6092113958	0
6092124089	0
6092254888	1
6092332751	0
6092483937	1
6092528131	1
6092583956	0
6092661144	1
6092672416	0
6092780512	1
6092802133	0
6092862601	0
6092881963	1
6092921307	0
6092973110	0
6093080946	0
6093211801	0
6093293983	1
6093329274	1
6093411191	1
6093412390	0
6093412691	0
6093432547	0
6093527914	1
6093742744	1
6093813132	0
6093911126	0
6094285815	1
6094783793	0
6094830732	0
6095022774	0
6095060939	0
6095110298	0
6095162010	1
6095192745	0
6095242932	0
6095291888	1
6095337582	1
6095426743	1
6095592378	0
6095592855	0
6095602286	1
6095603406	1
6095652281	1
6095753491	1
6095762560	0
6095847888	1
6095861859	0
6095932937	0
6095996533	0
6096102459	0
6096183516	0
6096272167	1
6096590874	0
6096713167	1
6096764634	0
6096790235	1
6096832821	0
6096933051	1
6096970031	0
6097054057	0
6097103368	0
6097157334	1
6097181370	0
6097216094	1
6097325523	1
6097410622	0
6097485399	0
6097607140	0
6097724429	0
6097754425	1
6097923139	0
6097924411	1
6098012979	0
6098023998	0
6098420826	0
6098531464	0
6098575227	1
6098772282	0
6098824206	0
6098880940	0
6098941407	1
6099210628	0
6099220979	0
6099224438	0
6099332406	0
6099345817	1
6099410975	0
6099513736	0
6099657508	1
6099664491	0
6099870898	0
6099883912	0
6099911861	0
6100011075	0
6100300060	1
6100314018	0
6100401571	0
6100663717	0
6100741947	0
6100762221	0
6100790718	0
6100815278	1
6100950127	0
6101010323	1
6101053555	1
6101304222	0
6101630643	0
6101646152	1
6101750054	1
6101777621	0
6101831650	1
6101961501	1
6102023089	0
6102072253	0
6102231968	0
6102262391	0
6102262534	1
6102284097	0
6102301666	0
6102514488	0
6102541608	1
6102603429	0
6102620190	0
6102690162	0
6102761425	0
6102827207	1
6102883637	0
6103233751	1
6103254418	0
6103310732	0
6103337752	1
6103354440	1
6103494333	1
6103563208	1
6103712921	0
6103731726	0
6103740458	1
6103813782	0
6103821522	0
6103874118	0
6103953186	1
6103961562	0
6104041188	0
6104044471	0
6104111998	0
6104182905	0
6104302930	1
6104310073	1
6104314395	1
6104333043	0
6104351392	0
6104381192	0
6104402896	0
6104410911	0
6104421133	0
6104421280	0
6104423560	0
6104432110	0
6104432344	0
6104434349	0
6104441328	0
6104442971	0
6104443377	0
6104451375	0
6104460127	0
6104460147	0
6104471186	0
6104473064	0
6104490823	0
6104492605	1
6104492915	0
6104501596	0
6104502133	1
6104504462	0
6104513112	0
6104521342	0
6104533694	0
6104629712	1
6104632213	0
6104711783	0
6104777801	1
6104829685	1
6104832843	0
6104942362	0
6105210802	0
6105322109	1
6105641113	0
6106130277	0
6106281126	0
6106532969	0
6106552986	0
6106690115	0
6106764233	0
6106801242	0
6106930914	0
6106931988	1
6106933684	0
6106943879	0
6106953139	0
6106960314	1
6107002099	0
6107002991	0
6107003449	0
6107003936	0
6107004038	0
6107004294	0
6107004345	0
6107022948	0
6107205368	1
6107228038	1
6107333302	0
6107410506	0
6107410646	0
6107410901	0
6107411315	0
6107412674	0
6107414239	0
6107420999	0
6107421240	0
6107422782	0
6107422996	0
6107423203	0
6107423386	0
6107423647	1
6107424282	0
6107427054	1
6107430511	0
6107431190	0
6107431526	1
6107431996	1
6107432735	0
6107442736	0
6107444197	0
6107444215	0
6107450232	0
6107450433	0
6107450617	0
6107451110	0
6107452783	0
6107455234	1
6107462046	0
6107462101	0
6107462434	0
6107490672	0
6107514384	1
6107582349	0
6107702137	0
6107720682	0
6107910374	0
6107911697	0
6107920926	0
6107922863	0
6107932843	0
6107941064	0
6107941086	0
6107941244	0
6107941487	0
6107941832	0
6107941864	0
6107942614	0
6107942719	0
6107943895	0
6107944119	0
6107950158	0
6107950378	1
6107950687	0
6107950969	0
6107951164	0
6107951406	1
6107952777	0
6107953313	0
6107953402	1
6107953680	0
6107960080	0
6107960087	0
6107960645	0
6107961224	1
6107961339	0
6107962977	0
6107963072	0
6107963108	0
6107963496	0
6107964007	0
6107970444	0
6107971029	1
6107971379	0
6107971426	1
6107971871	0
6107972034	0
6107972246	0
6107972765	0
6107973119	0
6107973696	0
6107973714	0
6107973721	0
6107974172	0
6107974219	0
6107980480	0
6107990074	0
6107992154	1
6107992638	0
6107993166	0
6107993201	1
6107993307	0
6107994084	0
6107994311	0
6107994472	0
6108000102	0
6108000690	0
6108000974	0
6108002148	0
6108003893	0
6108004474	0
6108009851	1
6108010210	0
6108010974	0
6108010999	0
6108011633	0
6108011819	0
6108013643	1
6108013797	0
6108014045	0
6108032183	0
6108044037	0
6108044212	0
6108051479	0
6108054464	0
6108101121	0
6108162265	0
6108190104	0
6108242132	0
6108243334	0
6108244235	0
6108252252	0
6108271981	0
6108320144	0
6108697774	1
6109060784	0
6109092498	0
6109103158	0
6109121153	1
6109201830	0
6109260277	0
6109262345	0
6109262514	0
6109263292	0
6109265206	1
6109270259	1
6109273083	0
6109393767	1
6109459303	0
6109462130	0
6109483075	0
6109563270	0
6109660359	0
6109800249	0
6109821372	0
6109830581	1
6109922813	1
6109942483	0
6109980421	1
6109992055	0
6110000285	0
6110001735	0
6110003694	0
6110031522	0
6110033298	0
6110112673	0
6110122581	0
6110130052	0
6110130640	0
6110132020	0
6110133736	0
6110134263	0
6110134502	0
6110142255	0
6110142275	1
6110143473	0
6110154492	1
6110162404	0
6110191275	0
6110203454	0
6110241292	0
6110243189	0
6110250691	0
6110261117	0
6110270136	0
6110271552	0
6110272044	0
6110282125	0
6110282250	0
6110294445	0
6110300708	0
6110313284	0
6110415486	1
6110502211	0
6110532218	0
6110643677	0
6110711866	0
6110752875	0
6110792701	0
6110853539	0
6110862381	0
6110871083	0
6110944439	0
6111030416	0
6111066266	1
6111093878	1
6111123689	1
6111130658	0
6111162215	0
6111251823	1
6111252748	0
6111466523	1
6111511964	0
6111588360	1
6111661173	0
6111668137	1
6111810961	1
6111900534	1
6111990056	0
6112070125	0
6112084420	0
6112094330	0
6112191448	0
6112260337	1
6112263231	0
6112343020	0
6112370972	1
6112600530	0
6112705902	1
6112773493	0
6112840665	0
6112874048	0
6112953751	0
6113003022	1
6113103609	0
6113167126	1
6113558029	1
6113592078	0
6113670210	0
6113860693	0
6113914149	0
6113915539	1
6113916190	1
6113970969	0
6113982860	0
6114060640	0
6114110993	0
6114205182	0
6114282518	0
6114346066	1
6114476532	1
6114542127	0
6114582297	0
6114927462	1
6115050554	0
6115082778	0
6115133728	0
6115197853	1
6115242924	0
6115260580	0
6115270255	0
6115293741	0
6115431129	0
6115523594	1
6115611938	0
6115717656	1
6115928374	1
6116221356	0
6116494220	1
6116512756	1
6116621625	0
6116663447	0
6116693513	0
6116733598	0
6116743732	0
6116810236	1
6116874714	1
6116910301	0
6116911303	0
6116912725	0
6116913284	0
6116960719	0
6116964442	0
6116993395	0
6117160395	0
6117170527	0
6117230586	0
6117240379	0
6117245226	1
6117254141	0
6117263324	0
6117290640	0
6117310890	0
6117321150	0
6117322899	0
6117324401	0
6117351999	0
6117391796	0
6117391836	0
6117400737	1
6117400944	0
6117401651	1
6117402926	0
6117430521	0
6117430898	0
6117440046	0
6117440512	1
6117442984	0
6117454055	0
6117541414	0
6117551413	0
6117612825	0
6117612982	1
6117621397	0
6117623773	0
6117661858	0
6117692663	0
6117700325	0
6117749487	0
6117812770	0
6117820292	0
6117922554	0
6117924237	0
6117984255	0
6117994209	0
6118050720	1
6118053621	0
6118063607	0
6118142740	0
6118183668	1
6118212670	0
6118243794	1
6118632684	0
6118719198	1
6118733832	0
6118851510	0
6118970285	0
6118971532	0
6118971794	0
6118973470	0
6118974013	0
6118984254	0
6118991653	0
6119023023	0
6119024137	0
6119024434	0
6119042348	0
6119042687	0
6119043562	0
6119082950	1
6119111067	0
6119191927	0
6119222679	0
6119318791	1
6119322258	1
6119711177	0
6119767669	1
6119960673	0
6119961199	0
6119980140	0
6120014203	0
6120163831	0
6120170140	1
6120192042	0
6120243021	0
6120244256	0
6120271505	0
6120416436	1
6120523649	1
6120970410	0
6121032298	0
6121070396	0
6121092306	0
6121093816	0
6121123769	0
6121190993	0
6121254199	0
6121260703	0
6121275518	1
6121333992	0
6121394412	0
6121401250	1
6121430044	0
6121573919	0
6121973130	0
6121991859	0
6122157972	1
6122200830	0
6122362010	0
6122490697	0
6122921164	0
6123001611	0
6123094251	0
6123127047	1
6123295218	1
6123303860	0
6123351821	0
6123381067	0
6123450260	0
6123461450	0
6123473210	0
6123494487	0
6123591208	0
6123660313	0
6123669778	1
6123670382	0
6123742951	0
6123761328	0
6123771088	0
6123772567	1
6123773611	0
6123783514	0
6123784090	1
6123800135	0
6123800520	0
6123841609	0
6123852451	0
6123870506	0
6123872197	0
6123873467	0
6123882872	0
6123883797	0
6123911133	0
6123911657	0
6124012019	0
6124062927	0
6124073722	0
6124073767	0
6124080126	0
6124080253	0
6124080416	0
6124080823	0
6124081337	0
6124081858	0
6124081929	0
6124081941	0
6124082288	0
6124082699	0
6124082924	0
6124091755	0
6124091957	0
6124092779	0
6124093196	0
6124100059	0
6124101741	0
6124103579	0
6124103823	1
6124121974	0
6124133241	0
6124331002	0
6124394258	1
6124499132	1
6124751191	1
6124802964	0
6124918086	1
6124924013	1
6124988759	1
6125107956	1
6125130612	1
6125133522	1
6125182349	0
6125191476	0
6125203409	0
6125352264	1
6125374096	0
6125645857	1
6125670654	0
6125740621	0
6125753758	0
6125821285	1
6125977832	1
6126022434	0
6126203050	0
6126212528	0
6126413113	0
6126512653	0
6126513911	0
6126574984	1
6126661637	0
6126773205	0
6126783998	0
6126923920	0
6126951423	0
6126964150	0
6126993291	0
6127012710	0
6127020094	0
6127022609	0
6127031024	0
6127032206	1
6127040098	0
6127040361	0
6127072471	0
6127081297	0
6127082759	0
6127102806	0
6127123572	0
6127154267	0
6127163634	0
6127170664	0
6127300103	0
6127361696	0
6127372408	0
6127410870	0
6127652206	0
6127690895	1
6127700905	0
6127741021	0
6127782986	1
6127841075	0
6127844226	0
6127851488	0
6127891425	0
6127943344	0
6128185608	1
6128283518	0
6128293865	0
6128296820	1
6128341122	0
6128577792	1
6128600641	1
6128623913	0
6128930199	0
6128954497	0
6128992514	1
6129003578	0
6129032032	0
6129042662	0
6129050151	0
6129112069	0
6129292029	0
6129323481	0
6129372147	0
6129460810	1
6129502431	1
6129508497	0
6129520507	1
6129521917	0
6129761690	0
6129761825	1
6129862656	0
6129996108	1
6130053746	0
6130078511	1
6130350508	0
6130426506	0
6130460192	0
6130582115	1
6130701793	0
6130762974	0
6130870395	0
6131224512	1
6131331152	0
6131651452	1
6131660434	1
6131661419	1
6131841077	0
6131910044	0
6131956696	1
6131985046	0
6132062155	1
6132124507	1
6132160638	1
6132163123	0
6132260523	0
6132265134	0
6132292191	0
6132301128	1
6132344130	1
6132352298	1
6132354329	0
6132374198	1
6132392343	1
6132563797	0
6132811615	0
6132914977	1
6132932231	0
6133074515	1
6133162476	0
6133422898	0
6133521449	0
6133615817	1
6133773008	1
6133781117	0
6133922894	0
6133982749	0
6133987248	1
6134090634	0
6134112653	1
6134641093	1
6134662397	0
6134792336	1
6134864284	0
6134982426	0
6134983802	0
6135000111	0
6135134391	0
6135352259	0
6135399529	1
6135561707	0
6135909005	1
6135973012	0
6135975740	1
6136030341	0
6136081329	0
6136081689	1
6136108839	0
6136380603	1
6136419359	1
6136543232	0
6136571907	0
6136587715	1
6136664428	1
6136683170	0
6136773720	0
6137012060	0
6137367771	0
6137422786	0
6137592740	0
6137604256	0
6137630654	0
6137721607	1
6137928762	0
6138303028	0
6138313650	0
6138368567	1
6138391534	1
6138640511	0
6138654457	0
6138662595	1
6138662964	0
6138663162	0
6138663342	0
6138670190	0
6138671017	0
6138671278	0
6138673852	1
6138674158	0
6138681533	1
6138683123	0
6138781900	0
6138862418	0
6139011176	0
6139117857	1
6139690118	0
6139722757	0
6139890868	1
6140052348	0
6140182595	0
6140213736	1
6140401539	0
6140437987	1
6140731560	1
6140750122	0
6140753779	0
6141404196	0
6141465564	1
6141483788	1
6141484117	1
6141577823	1
6141650690	0
6141699532	0
6141819026	1
6141897621	1
6141912160	0
6141913497	1
6142165561	1
6142246563	1
6142281922	0
6142424276	0
6142493540	1
6142844207	0
6143013485	0
6143019984	1
6143037475	1
6143271546	0
6143323625	0
6143340184	1
6143360833	0
6143390410	0
6143483883	0
6143508251	1
6143525684	1
6143530480	0
6143553091	0
6143582326	1
6143582700	0
6143611776	0
6143678972	1
6143921251	0
6143973916	1
6144014443	0
6144063985	1
6144113335	0
6144141616	0
6144200347	1
6144201939	0
6144229113	1
6144381871	0
6144423796	1
6144583078	1
6144701970	0
6144732539	1
6144851825	0
6144950344	0
6145090302	0
6145134335	0
6145212307	1
6145245504	1
6145320487	0
6145411418	0
6145461097	0
6145471170	0
6145488708	0
6145533082	1
6145793494	0
6145849743	1
6145943955	0
6146181264	0
6146363148	0
6146480586	0
6146710773	0
6146795369	1
6146934057	1
6147053596	0
6147202156	0
6147232034	0
6147424162	1
6147456119	0
6147542857	1
6147554536	0
6147634072	0
6147742226	0
6147883903	0
6147923261	1
6148163915	0
6148353432	0
6148354304	1
6148429010	1
6148501339	0
6148558230	0
6148612161	1
6148701580	0
6148891590	0
6148974500	0
6149191912	0
6149273588	0
6149282830	0
6149302584	1
6149341149	1
6149410171	0
6149480146	0
6149543574	0
6149592876	0
6149742798	0
6149814102	0
6149892416	0
6149931563	1
6150043171	0
6150120773	0
6150243354	0
6150353622	0
6150741531	0
6150822063	1
6150822165	0
6151100494	0
6151158898	1
6151199551	0
6151228234	1
6151460508	1
6151516153	0
6151710769	0
6151727002	0
6151732192	0
6151784319	0
6151814482	0
6151824511	0
6152143462	0
6152197819	1
6152344120	0
6152623821	0
6152850815	1
6152897145	1
6152931545	0
6152960687	0
6152962198	0
6153071501	0
6153090056	1
6153177800	1
6153262607	0
6153270734	0
6153310245	0
6153402622	0
6153470245	0
6153472139	0
6153494100	0
6153500146	0
6153500728	0
6153500748	0
6153501078	0
6153501533	0
6153502592	0
6153504094	0
6153504170	0
6153504180	0
6153504329	0
6153510208	0
6153513034	0
6153521118	0
6153560120	0
6153563498	0
6153612612	0
6153623552	0
6153633066	0
6153634109	0
6153661972	0
6153701042	0
6153722899	0
6153724147	0
6153760493	0
6153770042	0
6153793088	0
6153824857	1
6153831623	0
6153852649	0
6153854155	0
6154011051	0
6154291124	0
6154434175	1
6154762988	0
6154833796	0
6155036077	1
6155067489	1
6155165378	0
6155250134	1
6155330441	0
6155399578	1
6155517559	1
6155591974	1
6155605664	1
6155735689	1
6155811900	1
6155839801	1
6155945619	0
6155961231	0
6156064907	1
6156080133	0
6156282168	0
6156313644	1
6156490416	0
6156517180	1
6156678050	1
6156772276	0
6156780515	0
6156793985	0
6156807296	1
6156913548	0
6157100126	1
6157130612	1
6157182778	1
6157271534	0
6157303066	0
6157360680	0
6157592609	0
6157622569	1
6157662944	1
6157920737	1
6158101620	0
6158194509	0
6158430490	1
6158452909	0
6158484245	1
6158573500	1
6158780480	0
6158800154	0
6158904070	0
6159100145	0
6159160951	0
6159231317	0
6159300125	1
6159320868	1
6159350699	0
6159575626	1
6160031459	0
6160181543	0
6160196188	1
6160270253	0
6160297452	1
6160341280	0
6160363646	1
6160422870	0
6160567647	1
6160675196	1
6160729603	1
6160860092	0
6160868769	1
6161031514	0
6161041821	0
6161376761	1
6161553385	0
6161583501	0
6161603158	1
6161692184	0
6161700362	0
6161841834	0
6161911195	1
6161942785	1
6162018923	1
6162063763	1
6162141050	0
6162245527	1
6162354466	0
6162460719	1
6162501522	0
6162503047	0
6162514430	1
6162531411	0
6162792432	0
6162891982	0
6163231873	1
6163261345	0
6163493121	1
6163583307	0
6163817862	1
6163830134	0
6163836708	0
6163950965	0
6164000249	1
6164033690	0
6164103710	0
6164217267	1
6164351743	0
6164430588	0
6164551851	0
6164969063	0
6165050196	0
6165103207	0
6165296475	1
6165313171	0
6165316695	1
6165441169	1
6165714379	0
6165760466	0
6165764166	0
6165801622	0
6165813605	0
6166214364	0
6166262801	0
6166422479	0
6166433736	0
6166460285	0
6166473292	0
6166473638	0
6166643850	0
6166905885	1
6166963665	1
6167094477	0
6167118472	0
6167131274	0
6167133792	1
6167142412	0
6167483595	1
6167523775	0
6167531040	0
6167620262	1
6167654026	0
6167671865	0
6167675464	1
6167676265	1
6167682000	0
6167712298	0
6167722334	0
6167732334	0
6167733176	1
6167740892	0
6167760218	0
6167822645	0
6167971829	0
6167990204	0
6168013768	0
6168042900	1
6168104389	0
6168322021	1
6168362580	0
6168372344	0
6168387377	1
6168422869	0
6168492140	0
6168602869	0
6168643578	1
6168680167	0
6168693595	1
6168732932	0
6169033484	0
6169054082	0
6169121569	0
6169251823	0
6169260718	0
6169497745	1
6169550754	0
6169560708	0
6169563914	0
6169580813	0
6169631982	0
6169692299	0
6170064027	0
6170123474	0
6170260931	0
6170261128	0
6170262131	0
6170274083	0
6170292583	1
6170310599	0
6170310959	0
6170311448	0
6170321163	0
6170372566	0
6170500106	0
6170563531	0
6170583639	0
6170590701	0
6170663781	1
6170842771	0
6170853442	1
6170922694	0
6170972874	1
6171222275	1
6171231591	0
6171337167	1
6171344451	0
6171628652	1
6171770371	0
6171774348	0
6171793393	1
6171872277	1
6171983306	0
6172044084	0
6172060194	0
6172126799	1
6172147690	1
6172151080	0
6172186331	0
6172208860	1
6172271907	0
6172321592	0
6172462056	0
6172552681	0
6172702767	1
6172732641	0
6172751431	0
6172914444	0
6173002229	1
6173355254	1
6173530608	0
6173793967	0
6173816463	1
6173830772	0
6173890747	0
6173898239	1
6174054242	1
6174145603	0
6174182067	0
6174204779	0
6174603574	0
6174631046	1
6174764096	1
6174841455	1
6174855154	1
6174870492	1
6174873955	1
6174886799	1
6174892768	1
6174898752	1
6174912587	1
6174930820	0
6175110121	1
6175171158	0
6175200497	0
6175231673	0
6175462913	0
6175467625	1
6175583714	0
6175612428	0
6175866854	1
6175913037	0
6175940911	0
6175952339	0
6175958947	0
6176180093	0
6176590054	0
6176593326	0
6176732854	0
6176734202	0
6176874478	0
6176893261	0
6177106469	1
6177301880	0
6177421117	0
6177450353	0
6177590052	0
6177613511	0
6177686337	1
6177714396	0
6177740273	0
6177834016	1
6177960856	0
6177980269	0
6177985155	1
6178272560	0
6178471942	0
6178873535	0
6178881229	0
6178942676	0
6179333912	0
6179814313	0
6179830477	1
6179886847	1
6179900025	1
6179962539	0
6179972108	0
6180102212	0
6180123529	1
6180161012	0
6180263318	0
6180482170	1
6180552868	1
6180660983	0
6180793030	0
6181132212	1
6181411007	1
6181550688	0
6181932693	1
6182056879	0
6182661741	0
6182697799	1
6182702536	0
6182883399	0
6182980349	0
6183058763	1
6183071320	1
6183081668	0
6183111877	1
6183114016	0
6183231852	0
6183252851	0
6183961501	0
6183993825	0
6184070923	0
6184120662	0
6184412410	0
6184460408	0
6184472727	0
6184481408	0
6184713479	0
6185230032	0
6185272743	1
6185342222	0
6185371350	0
6185420277	1
6185443469	0
6185560657	0
6185614038	0
6185710219	1
6185900556	0
6185980180	0
6186001765	1
6186149610	1
6186306528	1
6186312407	0
6186563048	0
6186573577	0
6186591653	0
6186723747	0
6186792090	0
6186841329	1
6187024477	0
6187060984	0
6187112838	0
6187131170	0
6187138584	0
6187193796	1
6187230036	0
6187241594	0
6187264051	0
6187312095	0
6187323522	0
6187340417	1
6187342691	1
6187342847	0
6187430569	1
6187431367	0
6187441772	0
6187534234	0
6187610774	0
6187890970	0
6187910785	0
6188096392	1
6188254465	0
6188353434	0
6188430898	0
6188629528	0
6188639762	1
6189003753	0
6189232908	1
6189400910	1
6189540564	1
6189553100	0
6189571724	1
6189767819	0
6189904341	0
6190042256	0
6190050118	0
6190052163	0
6190052499	0
6190052535	0
6190054113	0
6190083948	0
6190091675	0
6190123528	0
6190133069	0
6190200212	1
6190204465	0
6190222252	0
6190241286	0
6190241616	0
6190270768	0
6190271123	0
6190272681	0
6190303188	0
6190321155	0
6190360265	0
6190362320	0
6190380674	1
6190383632	1
6190393096	0
6190431916	1
6190437955	1
6190453843	1
6190674290	0
6190684345	0
6190688046	1
6190714126	0
6190714368	0
6190853338	0
6191111443	0
6191221668	0
6191310825	0
6191503155	0
6191821252	1
6191924212	0
6191931987	0
6191944095	0
6192023057	0
6192123306	0
6192127615	0
6192150084	1
6192177889	1
6192271839	0
6192614226	0
6192668592	1
6192746807	1
6192751909	0
6192850053	0
6192935604	0
6193141266	0
6193153898	0
6193231099	0
6193338098	0
6193381569	0
6193449183	0
6193652991	0
6194152226	0
6194171548	0
6194211440	1
6194260174	0
6194280024	0
6194336046	1
6194360565	0
6194632385	1
6194791940	0
6194894424	0
6195121400	0
6195146650	0
6195161180	1
6195460986	0
6195513334	0
6195583177	0
6195621887	0
6195664479	0
6195691302	0
6195711825	0
6195851516	1
6195933805	1
6195953847	0
6196020235	0
6196032220	0
6196063208	0
6196351790	1
6196386624	1
6196783221	1
6197021117	0
6197123368	0
6197274190	1
6197430875	1
6197572470	0
6197603910	0
6197670410	0
6197673408	0
6197740582	0
6197741035	0
6197790294	0
6197932636	0
6197940573	0
6198272288	0
6198531334	0
6198533713	0
6198660690	0
6198681435	0
6198708521	1
6198731835	0
6198748052	0
6198840290	1
6198900044	1
6199222960	0
6199260743	0
6199273115	0
6199291473	1
6199300069	0
6199333496	0
6199376893	1
6199386330	1
6199406950	1
6199413611	0
6199580353	0
6199744024	1
6199770733	0
6199790969	0
6199810870	0
6199834941	1
6199891834	0
6199946709	1
6200008508	1
6200144024	0
6200163695	0
6200293504	1
6200294088	0
6200582822	1
6200591527	0
6200790500	0
6200830502	0
6200841396	1
6200911517	0
6201110491	0
6201111338	0
6201131996	0
6201260950	0
6201434246	0
6201614440	0
6201670428	0
6201823661	1
6201840244	0
6201871480	0
6201901392	0
6201943392	1
6202121826	0
6202301300	0
6202322178	0
6202441959	0
6202539791	0
6202630466	0
6202823618	0
6202940033	0
6202980556	0
6203002954	0
6203070764	0
6203082403	0
6203143732	0
6203148910	0
6203150500	1
6203200213	0
6203273416	0
6203274302	0
6203442169	0
6203460792	0
6203583736	1
6203605987	0
6203721396	0
6203852941	0
6203893253	0
6203920856	0
6203937412	1
6204012164	1
6204151319	0
6204232631	0
6204300518	1
6204420769	0
6204471364	1
6204653384	0
6204924952	0
6205293724	0
6205301987	0
6205562619	1
6205587112	1
6205616059	0
6205687772	1
6205733609	0
6205850944	0
6205913759	0
6205952140	0
6206256889	0
6206311619	0
6206342862	1
6206540644	0
6206700496	0
6206707889	0
6206808659	0
6207099739	1
6207126111	1
6207155703	1
6207232691	1
6207233371	1
6207281485	1
6207338666	0
6207370688	0
6207523030	0
6207580248	0
6207696951	1
6207702158	1
6207730681	0
6207803968	1
6207850356	0
6207872086	0
6208392754	0
6208393995	1
6208683169	1
6208973816	1
6209057873	1
6209061771	0
6209194681	0
6209212210	0
6209314286	0
6209346265	0
6209353609	0
6209430272	0
6209441856	0
6209492069	0
6209492461	0
6209500235	0
6209502225	0
6209511022	0
6209512503	0
6209520138	1
6209521931	0
6209522141	0
6209522241	0
6209522666	0
6209523539	0
6209533665	0
6209543114	0
6209543421	0
6209543667	0
6209550995	0
6209551742	0
6209560968	0
6209561849	0
6209562770	0
6209563835	0
6209563840	0
6209564007	0
6209564400	0
6209570033	0
6209571355	1
6209572104	0
6209572607	0
6209572894	0
6209572966	0
6209574290	0
6209574493	0
6209574498	0
6209591147	0
6209610710	0
6209610792	0
6209613188	0
6209620455	0
6209632537	0
6209633423	0
6209698499	0
6209720486	0
6209721973	0
6209752670	0
6209754471	1
6209790164	0
6209791224	0
6209791264	0
6209793595	0
6209800906	0
6209801511	1
6209801925	0
6209802012	0
6209802203	0
6209803351	0
6209803918	0
6209813286	0
6209813296	0
6209820314	0
6209820645	0
6209821043	0
6209822504	0
6209832577	1
6209870956	1
6209900216	1
6210010585	1
6210021908	0
6210090162	0
6210130574	0
6210167090	1
6210304352	0
6210428019	1
6210642399	0
6210830135	0
6210842588	0
6210870349	0
6210872486	0
6210880450	0
6210892277	0
6210898442	1
6210902695	0
6210903777	0
6210911029	0
6210920700	0
6210922558	0
6210923088	0
6210923713	0
6210924183	0
6210924505	0
6210930942	0
6210931229	0
6210932958	0
6210952621	0
6210953480	0
6210954274	0
6210954344	0
6210960108	0
6210960149	0
6210960171	0
6210961829	0
6210963612	0
6210963626	0
6210964430	0
6210970251	0
6210972641	0
6210972673	0
6210980349	0
6210980440	0
6210980840	0
6210980882	0
6210981517	0
6210981721	1
6210982085	0
6210982863	0
6210983174	0
6210983224	0
6210984142	1
6210991966	1
6210992446	1
6210993909	0
6210994487	0
6211010277	0
6211011685	0
6211012927	0
6211013754	0
6211014332	1
6211021086	0
6211030038	0
6211030195	0
6211031433	0
6211033134	0
6211033488	1
6211033766	0
6211033774	1
6211034241	0
6211041131	0
6211041183	0
6211041641	0
6211043672	0
6211050834	0
6211052207	0
6211061653	0
6211083652	0
6211142103	0
6211142628	0
6211188561	0
6211220519	1
6211253899	0
6211263276	1
6211274118	0
6211428322	0
6211450621	0
6211514221	0
6211590699	0
6211602917	0
6211611093	0
6211612488	1
6211731433	1
6211863985	1
6211885549	1
6211911719	0
6211926252	1
6211951308	0
6212028879	1
6212111837	1
6212134578	0
6212136391	1
6212223374	0
6212243311	0
6212361496	0
6212370150	1
6212492781	0
6212551397	0
6212770399	0
6212813485	0
6212863514	0
6212880972	0
6212910780	0
6213054180	1
6213202314	0
6213203219	0
6213212100	0
6213212301	0
6213213329	0
6213214313	1
6213230690	0
6213233766	0
6213252819	0
6213354147	0
6213373264	0
6213874445	0
6213934186	1
6214060611	0
6214087747	1
6214320095	1
6214333417	1
6214503933	1
6214520071	0
6214581263	0
6214581434	0
6214590180	0
6214592496	0
6214600763	0
6214601553	0
6214613566	0
6214620733	0
6214621559	0
6214643544	0
6214654506	0
6214671337	0
6214713305	0
6214828336	0
6214840784	0
6214882128	0
6214999603	1
6215050871	0
6215051751	0
6215370625	0
6215414154	1
6215417580	1
6215442742	1
6215463588	0
6215470075	0
6215472519	1
6215473246	0
6215491993	0
6215503608	1
6215511203	0
6215512098	0
6215513280	0
6215522624	0
6215523316	0
6215523784	0
6215540763	0
6215544369	0
6215562459	0
6215573950	0
6215583956	0
6215591373	1
6215600374	0
6215612584	0
6215612784	0
6215621926	0
6215630589	0
6215683360	1
6215750397	0
6215759131	0
6215782858	0
6215813953	0
6215831267	1
6215883660	0
6215942457	0
6215958436	1
6216080640	0
6216082309	0
6216082670	1
6216083197	0
6216084203	0
6216111085	0
6216112440	0
6216113041	0
6216113763	0
6216130093	0
6216200226	0
6216203296	0
6216220130	0
6216243877	0
6216250955	0
6216253212	0
6216261611	0
6216262151	1
6216263452	1
6216274082	0
6216290854	0
6216322007	0
6216340850	0
6216441340	0
6216473528	0
6216500765	0
6216523319	0
6216613779	1
6216884092	1
6216913752	0
6217019279	1
6217033694	1
6217041120	0
6217044277	1
6217090080	0
6217213863	0
6217292600	0
6217325055	1
6217373089	0
6217661911	0
6217681998	0
6217853675	0
6217883376	0
6217930631	0
6217940051	0
6217991194	0
6218033086	0
6218033748	1
6218042843	0
6218050858	0
6218061044	0
6218062315	0
6218064212	0
6218071157	0
6218091411	0
6218091444	0
6218092913	1
6218111993	0
6218120115	0
6218130406	0
6218130764	0
6218131645	0
6218141365	0
6218200327	0
6218221095	0
6218313570	0
6218321461	0
6218332424	0
6218350672	1
6218361073	0
6218361630	0
6218392160	0
6218400794	0
6218411027	0
6218411905	0
6218422443	0
6218423379	0
6218430830	0
6218431650	0
6218442524	1
6218444105	1
6218451850	0
6218453302	0
6218473045	0
6218532502	0
6218553772	0
6218562261	0
6218623861	0
6218654419	0
6218735645	1
6218736096	0
6218861773	0
6219133574	0
6219184309	0
6219318034	1
6219320924	1
6219410417	1
6219420499	1
6219495050	1
6219509590	1
6219531687	0
6219597570	0
6219753977	0
6219862766	0
6219931934	0
6220082818	0
6220124098	0
6220280957	0
6220323506	0
6220387163	1
6220413822	0
6220677198	1
6220730353	0
6220766005	0
6220912707	0
6221033675	0
6221043298	1
6221048216	1
6221053808	0
6221070332	0
6221103928	0
6221222006	0
6221282904	0
6221320305	0
6221392632	0
6221421610	0
6221461738	0
6221491619	1
6221571852	1
6221718546	1
6221742580	1
6221804247	0
6221903850	0
6221936469	1
6221941644	0
6221962290	0
6222043600	0
6222234094	0
6222300517	0
6222363495	0
6222402969	0
6222473721	0
6222524332	0
6222531605	0
6222551406	0
6222553790	0
6222553790	1
6222572811	0
6222780948	0
6222781382	0
6222852667	0
6222891388	0
6222891949	1
6222892112	1
6222940522	0
6223012309	1
6223042503	1
6223070955	0
6223111532	1
6223260786	1
6223790392	0
6223884480	0
6223902046	0
6223902112	0
6223931671	1
6223970088	1
6224081195	1
6224173044	0
6224220831	0
6224225484	1
6224353268	1
6224631332	0
6224662308	1
6224692197	0
6224802629	0
6224862746	0
6224884704	1
6224955834	1
6225092974	0
6225185731	1
6225290108	0
6225614313	0
6225663044	0
6225802894	0
6225821192	1
6225822822	0
6225876784	1
6225932119	0
6225992205	0
6226193396	0
6226334101	0
6226494099	0
6226644012	0
6226651012	1
6226752231	0
6226832263	0
6226905211	0
6226962749	0
6226991147	0
6227081895	0
6227243110	0
6227310586	0
6227381835	0
6227502693	0
6227603945	0
6227752396	0
6227863474	0
6227868590	1
6227892300	0
6227894641	0
6227962914	0
6227980171	0
6227991527	0
6228300829	0
6228400826	1
6228401175	0
6228453254	0
6228474515	0
6228482950	0
6228512877	0
6228624394	0
6228644673	1
6228762568	0
6229083231	0
6229271287	0
6229423339	1
6229491524	0
6229531662	0
6229613257	0
6229682729	0
6229690673	0
6229701484	0
6229743965	0
6229950285	0
6229950528	0
6229952590	0
6229963679	1
6230080801	0
6230091027	0
6230144382	0
6230144488	0
6230440581	1
6230533297	0
6230571777	0
6230594821	1
6230759290	0
6230840522	1
6230891697	0
6230989225	1
6231008526	1
6231270628	0
6231281118	1
6231341441	0
6231352909	1
6231392538	0
6231602389	0
6231778086	1
6231869396	1
6231943619	0
6232057686	1
6232088661	0
6232183902	0
6232514490	0
6232532541	0
6232563138	0
6232580852	0
6232720805	0
6232731858	0
6232782654	0
6233202910	0
6233530129	0
6233581666	0
6233680351	0
6233838480	0
6234046446	1
6234073306	1
6234271864	0
6234378304	1
6234422424	0
6234477081	0
6234768010	1
6234961222	0
6234974363	0
6235060904	0
6235165029	1
6235292668	0
6235391633	0
6235453173	0
6235473884	0
6235531094	0
6235542930	0
6235834123	0
6235907094	1
6236430942	1
6237161253	0
6237230896	0
6237452648	0
6237539177	1
6237551426	0
6237661507	0
6237691205	0
6237691519	0
6237711403	0
6237721852	0
6237751462	0
6237813177	0
6238024010	1
6238168292	0
6238292086	0
6238451005	1
6238551255	0
6238551732	0
6238552457	0
6238602790	1
6238744053	0
6238857731	1
6239001784	1
6239052788	1
6239139268	0
6239331275	0
6239522880	0
6239531434	0
6239542403	0
6239551712	1
6239612526	0
6239613069	0
6239682348	1
6239740058	0
6239783347	0
6239801326	0
6239830140	0
6239842206	0
6240023533	1
6240063148	0
6240113969	0
6240121466	0
6240134231	0
6240140477	0
6240141740	0
6240360176	0
6240361139	0
6240431929	0
6240443195	0
6240443221	0
6240684332	0
6240714283	0
6240763143	0
6241023441	0
6241124184	0
6241132739	0
6241143657	0
6241193176	0
6241441190	0
6241503380	0
6241633888	1
6241640341	0
6241732964	0
6241733709	0
6241790877	0
6241801281	0
6241813695	0
6241823014	0
6241823742	0
6241853283	1
6242021694	0
6242052045	1
6242102088	0
6242198826	1
6242360237	0
6242392591	0
6242491268	0
6242742920	0
6242893127	0
6242953972	0
6242986457	1
6243020557	0
6243052761	0
6243062310	0
6243122652	0
6243131692	0
6243442039	0
6243443281	1
6243511217	1
6243552857	0
6243553891	0
6243603321	0
6243683284	1
6243891969	0
6244102576	1
6244141512	0
6244351174	1
6244452171	1
6244461731	0
6244463611	0
6244474512	0
6244600147	0
6244644349	1
6244731416	0
6244792369	0
6244863243	0
6244911549	1
6244914443	1
6245092685	1
6245174216	0
6245273566	0
6245523558	0
6245542283	0
6245840919	0
6245967570	1
6245980882	0
6245997405	1
6246196590	1
6246220529	0
6246269703	1
6246312308	0
6246324012	0
6246454514	0
6246523750	0
6246546260	1
6246613662	1
6246684045	0
6246763238	0
6246867889	1
6246890347	0
6246893436	1
6247108302	1
6247110391	0
6247330845	1
6247333676	0
6247372896	1
6247382764	0
6247503535	1
6247540079	0
6247579224	1
6247892202	0
6247952530	0
6248024492	0
6248302238	0
6248302494	1
6248302900	1
6248481757	0
6248713166	0
6248722491	0
6248806459	1
6248901510	0
6249002689	0
6249011045	0
6249073441	0
6249084230	0
6249163849	0
6249173085	1
6249205097	0
6249233925	0
6249252150	1
6249270075	1
6249323116	0
6249350845	0
6249463800	0
6249572427	0
6249586791	1
6249591984	0
6249603422	0
6249912015	0
6249922689	0
6249982029	0
6249997681	1
6250386698	1
6250783530	1
6250840897	0
6250892321	0
6250931310	0
6251170775	0
6251242673	1
6251310548	0
6251501429	0
6251514226	0
6251665469	1
6251707781	1
6251830125	0
6251870774	0
6251901563	0
6251933947	0
6252063777	0
6252093358	0
6252111692	0
6252202223	0
6252244882	1
6252262558	0
6252300862	0
6252381089	0
6252392594	0
6252639133	1
6252750841	1
6252843631	0
6252891661	0
6252900365	0
6253001488	1
6253043477	0
6253200536	0
6253481260	0
6253540687	1
6253554413	0
6253602135	0
6253747712	1
6253850092	0
6253974195	0
6254260170	1
6254300571	0
6254320859	0
6254646430	0
6254771950	0
6254773587	1
6254782857	0
6254833761	0
6254896825	1
6254921595	0
6254951525	0
6254970532	0
6255123675	1
6255372771	1
6255470230	0
6255580081	0
6255661844	0
6255771123	0
6255971305	1
6256040701	0
6256098157	1
6256193535	0
6256211831	1
6256544144	0
6256690741	1
6256843962	0
6256873618	1
6256923093	1
6257110062	0
6257193573	0
6257201213	0
6257252377	0
6257613743	0
6257661991	0
6257673251	0
6257711595	0
6257753070	0
6257763826	0
6257873406	0
6258026115	1
6258033817	0
6258160436	0
6258282662	0
6258321938	0
6258362472	1
6258542991	0
6258743044	1
6258823777	0
6258993480	0
6259040244	0
6259230453	0
6259232826	0
6259302368	1
6259704235	0
6259822684	1
6259913390	1
6259951899	0
6260014409	0
6260061517	0
6260400218	0
6260520104	1
6260614419	0
6260621895	0
6260684370	1
6260773555	0
6260802380	1
6260815026	1
6260834073	0
6260842694	0
6260843409	1
6260852729	1
6260964215	0
6260990209	0
6260994117	1
6261020759	1
6261060671	0
6261093801	1
6261123403	0
6261124033	0
6261133336	0
6261143283	0
6261163931	0
6261180656	0
6261181443	0
6261222446	0
6261242946	0
6261244404	0
6261263868	0
6261273632	0
6261300709	0
6261304043	0
6261351199	0
6261360063	0
6261373784	0
6261374499	0
6261376389	1
6261381323	0
6261423136	0
6261471084	0
6261486859	1
6261570635	1
6261592936	0
6261604070	0
6261604084	0
6261692759	0
6261711048	0
6261712711	0
6261743191	0
6261822982	0
6261852304	0
6261963855	1
6262091606	0
6262404489	0
6262410977	0
6262623401	0
6262641999	0
6262721997	0
6262767451	1
6262861206	0
6262924006	0
6262980701	1
6263094253	1
6263202242	0
6263352342	0
6263546459	1
6263670139	0
6263759347	0
6263840075	0
6263901709	1
6263920344	0
6263931027	0
6264030070	1
6264110766	0
6264142518	0
6264274264	0
6264360783	0
6264532260	0
6264578515	0
6264961663	0
6265200155	0
6265291421	0
6265500998	0
6265520412	1
6265573185	0
6265603185	0
6265612209	0
6265665924	1
6265764468	0
6265777477	1
6265814228	0
6266006224	0
6266092566	1
6266203284	0
6266370753	0
6266483479	1
6266586415	1
6266815943	1
6267115625	1
6267302488	0
6267422155	0
6268081123	0
6268103522	0
6268126847	1
6268273825	0
6268296775	1
6268544893	1
6268694513	0
6268841313	1
6268852469	0
6268922375	0
6268995324	0
6269000674	0
6269050784	0
6269071342	0
6269142686	0
6269263838	0
6269264097	0
6269294120	1
6269431185	0
6269451234	0
6269534871	1
6269723230	0
6269742043	0
6270012033	0
6270243337	1
6270452028	0
6270544105	0
6270548857	1
6270649918	1
6270664366	0
6270711890	0
6270999558	1
6271112079	0
6271194988	0
6271252535	0
6271389415	1
6271401105	0
6271513714	0
6271562129	0
6271690327	0
6271759532	1
6271861233	1
6271922405	1
6272041698	1
6272102930	0
6272191781	1
6272264326	0
6272402404	0
6272843520	0
6273090200	0
6273116748	1
6273312588	0
6273461490	0
6273712382	0
6273800542	1
6273853116	1
6274252103	0
6274270436	0
6274348796	1
6274581979	0
6274624307	0
6274643990	1
6274672129	1
6274812962	0
6274833143	1
6274857380	1
6274901694	0
6275042604	0
6275071490	0
6275080394	1
6275163559	0
6275164123	1
6275260330	0
6275281376	1
6275294114	0
6275342793	0
6275372364	0
6275380681	0
6275464910	0
6276046211	0
6276050878	0
6276091797	0
6276113408	0
6276191684	0
6276304158	0
6276513697	0
6276658981	1
6277086748	1
6277272217	0
6277303165	1
6277710812	1
6278009918	0
6278061962	0
6278099361	1
6278152979	0
6278216203	1
6278456197	1
6278472948	0
6278750018	0
6278840741	1
6279002903	0
6279102459	0
6279290587	1
6279300302	0
6279303751	0
6279312853	0
6279321957	1
6279394115	0
6279460486	0
6279592054	1
6279684295	1
6279783800	0
6279841213	1
6279902758	0
6279931464	0
6280041620	0
6280122024	0
6280291459	0
6280402853	0
6280485256	0
6280493354	0
6280543076	0
6280611535	0
6280642166	0
6280645696	0
6280748835	1
6280951468	0
6281029549	0
6281041685	0
6281210359	0
6281230045	0
6281289144	1
6281317708	1
6281611457	0
6281693792	0
6281781965	1
6281783227	1
6281803139	0
6281911478	0
6281960762	0
6282008759	1
6282052217	1
6282071930	1
6282092036	0
6282293417	0
6282341391	0
6282370703	0
6282791607	1
6282842036	1
6283230358	1
6283252866	0
6283264104	0
6283312522	1
6283374121	0
6283803168	1
6283922083	1
6283971070	0
6283972782	0
6283990768	0
6284091897	0
6284173348	0
6284231762	0
6284282115	1
6284353865	0
6284543550	0
6284561849	0
6284583937	0
6284623195	0
6284640266	0
6284671413	0
6284715483	0
6284773030	0
6284910745	0
6284993283	0
6285001586	0
6285136098	0
6285240567	1
6285291613	1
6285323826	0
6285390908	0
6285431489	0
6285653610	0
6285704609	1
6285712948	0
6285811944	0
6285824037	0
6286066281	1
6286117742	1
6286291049	0
6286307682	1
6286341891	1
6286408897	1
6286577035	0
6286597992	1
6286600954	0
6286770800	0
6286863124	0
6286920552	0
6287203407	1
6287250234	0
6287328862	1
6287436993	1
6287493582	1
6287873774	0
6288208026	1
6288250462	0
6288306963	1
6288321593	0
6288352502	0
6288374399	1
6288471815	0
6288476071	1
6288680189	1
6288722276	1
6288810862	0
6289257129	1
6289341056	1
6289360612	0
6289361409	0
6289530594	1
6289554181	1
6289620872	1
6289633625	1
6289710537	0
6289800229	1
6289873666	1
6290127555	1
6290256940	0
6290554187	1
6290612250	0
6290650195	0
6290696056	1
6290705544	1
6290950742	0
6291003898	0
6291030759	0
6291070611	1
6291354798	0
6291371760	0
6291404021	0
6291412161	0
6291429650	1
6291593470	0
6291640208	1
6291680810	0
6291880588	1
6292143825	0
6292271995	0
6292323979	0
6292338060	1
6292364336	0
6292462069	0
6292580796	0
6292592148	0
6292622116	0
6292704133	0
6292731756	0
6292758678	1
6292873429	0
6292971831	0
6293130604	0
6293279606	1
6293432882	0
6293554030	1
6293683923	0
6293801720	0
6293950769	0
6294110292	0
6294394186	0
6294439982	1
6294452098	0
6295097730	1
6295458001	1
6295473844	1
6295552527	1
6295600468	1
6295602264	1
6295610179	0
6295684029	0
6295756106	0
6295852101	0
6296095982	0
6296311109	0
6296382391	0
6296450988	0
6296580794	0
6296711506	0
6296791364	0
6296803776	0
6296870720	0
6296894203	0
6296894503	0
6296894648	0
6296900949	0
6296932113	0
6296992259	0
6297001618	0
6297002844	1
6297084205	0
6297110517	0
6297142498	0
6297300949	0
6297317853	1
6297323632	0
6297341979	0
6297371831	0
6297432041	1
6297441315	0
6297471449	0
6297527621	1
6297532738	0
6297540718	0
6297543160	0
6297550877	0
6297550994	0
6297552229	0
6297626830	1
6297651350	0
6297802246	0
6297902979	0
6297929429	1
6297963498	0
6298053254	0
6298134238	0
6298311388	0
6298662563	0
6298830528	0
6298983461	0
6298994262	1
6299272138	0
6299336131	1
6299346789	1
6299377328	1
6299470488	0
6299505387	1
6299533599	0
6299593589	1
6299653660	1
6299660259	0
6299664205	0
6299691336	0
6299839152	1
6299912018	0
6299953194	0
6299961999	1
6300014383	0
6300101617	0
6300112907	1
6300217444	0
6300221099	0
6300250408	0
6300312411	0
6300460203	1
6300514105	0
6300552921	1
6300581048	0
6300641935	1
6300731463	0
6300780212	0
6300873873	0
6300883691	0
6301242571	0
6301253376	0
6301480554	1
6301587516	1
6301763467	0
6301784110	0
6301924670	1
6301968590	1
6302004130	0
6302020048	0
6302283802	0
6302431229	1
6302471393	0
6302530646	0
6302728695	1
6302741073	0
6302781016	0
6302810039	0
6302822346	0
6302912604	1
6302915956	1
6303020578	0
6303072128	1
6303331815	0
6303353965	0
6303368013	1
6303468759	1
6303639261	1
6303710206	1
6303883874	0
6303952315	0
6304073608	0
6304242686	0
6304481386	0
6304604021	0
6304707671	1
6304760652	0
6304803782	0
6304812137	0
6304902182	1
6305039348	1
6305097892	0
6305121101	1
6305233156	1
6305323073	0
6305342887	1
6305371578	1
6305384164	0
6305691583	0
6305754070	0
6305882509	1
6306121554	0
6306311931	0
6306320113	0
6306340592	0
6306391866	0
6306470752	0
6306483509	0
6306523860	0
6306630144	1
6306680148	0
6306722472	1
6306940950	1
6306990607	0
6307077796	0
6307253709	0
6307496472	1
6307610315	1
6307642437	1
6307653308	1
6307710045	0
6307875757	1
6308054213	0
6308059277	0
6308340017	0
6308480230	0
6308602132	1
6308933345	0
6308972375	0
6309068488	1
6309314529	1
6309463977	0
6309467906	1
6309545237	0
6309572091	0
6309613924	0
6309648232	1
6309763796	0
6309811969	0
6309841371	1
6309871760	0
6309881471	0
6309892779	1
6310207089	1
6310491346	0
6310550783	0
6310606134	1
6310642133	0
6310747200	1
6310782908	0
6310793624	0
6310825658	1
6310832270	0
6311493250	0
6311950441	0
6312380059	1
6312647261	1
6312800033	0
6312852394	0
6312861294	0
6312971197	0
6313160699	0
6313293709	0
6313360085	0
6313452957	1
6313480086	0
6313480975	0
6313522457	0
6313650530	0
6313680705	0
6313714494	0
6313933180	0
6313982580	0
6314033946	0
6314078436	1
6314272500	1
6314403709	1
6314412113	0
6314517597	1
6314520339	0
6314532445	0
6314562884	0
6314573688	0
6314613433	1
6314721463	0
6314722536	0
6314913877	0
6314961434	0
6314974038	0
6314992615	1
6315009474	1
6315036775	1
6315103259	0
6315230237	0
6315333948	0
6315614483	0
6315653367	0
6315753041	0
6316080435	0
6316102232	0
6316103269	0
6316190612	0
6316241883	0
6316294407	0
6316314948	1
6316361888	0
6316603268	1
6316618082	1
6316712450	0
6316720485	0
6316724377	0
6316742842	0
6316750759	0
6316780255	0
6316865693	1
6316887803	1
6316890970	0
6316901750	0
6316904471	0
6316910308	0
6316913606	0
6316914066	0
6316923929	0
6316942233	0
6316942423	0
6316943513	0
6316944083	0
6316952437	0
6316981209	1
6316983454	0
6316983652	0
6316991572	0
6316991860	0
6316993106	0
6317004283	0
6317020707	0
6317021083	0
6317021209	0
6317023223	0
6317023324	0
6317023381	0
6317023607	0
6317023775	1
6317030445	0
6317040192	0
6317040356	0
6317040876	1
6317071363	0
6317142142	1
6317143414	0
6317143865	0
6317148300	1
6317150034	0
6317150812	0
6317150864	0
6317151265	0
6317151528	0
6317152146	0
6317153954	1
6317153969	0
6317163040	0
6317170668	1
6317171188	0
6317172141	0
6317172425	0
6317172547	0
6317172950	0
6317172968	0
6317173559	0
6317173584	0
6317173804	0
6317174199	0
6317180138	0
6317180230	0
6317182175	0
6317182191	0
6317191127	0
6317191525	0
6317191601	0
6317192471	0
6317193159	0
6317193562	0
6317198198	1
6317200343	0
6317200403	0
6317200997	0
6317201819	0
6317204112	0
6317204241	0
6317210139	0
6317212333	0
6317250260	0
6317250626	0
6317252341	1
6317253666	0
6317422247	0
6317454148	1
6317460215	0
6317470037	0
6317484391	0
6317492125	0
6317492572	0
6317501260	0
6317620313	0
6317691546	0
6317971967	1
6318001909	0
6318175352	1
6318451374	0
6318597665	1
6318620057	0
6318631977	0
6318681048	0
6319123998	0
6319151475	0
6319392992	0
6319471173	0
6319471866	0
6319474410	1
6319480145	0
6319486038	1
6319491265	0
6319501870	0
6319512503	0
6319513065	0
6319513318	0
6319524205	0
6319532786	0
6319533412	0
6319541341	0
6319541693	0
6319542202	0
6319542756	0
6319552846	0
6319553809	0
6319560363	0
6319563754	0
6319564117	1
6319580271	0
6319582642	0
6319590649	1
6319591344	0
6319601509	0
6319601771	0
6319602400	0
6319603383	0
6319610584	0
6319611534	0
6319612065	1
6319612327	0
6319613274	1
6319613309	0
6319613418	1
6319613617	0
6319613958	0
6319614282	0
6319614464	0
6319621795	0
6319623026	0
6319623095	0
6319623928	0
6319630493	0
6319630741	0
6319632470	0
6319641099	0
6319663374	1
6319909990	0
6319933828	0
6319953524	0
6319953678	0
6319993714	0
6320352901	1
6320353954	0
6320403094	0
6320403884	0
6320436831	1
6320481239	0
6320596069	1
6320660103	0
6320742468	0
6320760803	0
6320772144	0
6320780178	0
6320790421	0
6320792233	0
6320793102	0
6320853640	0
6320862519	0
6320890235	0
6320902237	0
6320930022	0
6320962366	1
6320984473	0
6321052959	0
6321080464	0
6321203318	0
6321362432	1
6321452262	1
6321523096	0
6321532868	0
6321589940	1
6321702051	0
6321780380	0
6321794302	0
6321800877	0
6321800923	0
6321801972	1
6321802723	1
6321824436	0
6321840802	0
6321879466	1
6321946492	1
6321950926	0
6322026456	1
6322033900	1
6322112517	0
6322163158	0
6322213253	1
6322470920	0
6322673530	0
6322721478	0
6322762458	0
6322831280	0
6322962736	0
6322983551	1
6323033709	0
6323073202	0
6323325069	1
6323516838	0
6323755969	1
6323850680	0
6323904068	0
6324410700	0
6324626726	1
6324663250	0
6324672308	0
6324673368	0
6324673857	0
6324702988	0
6324710649	0
6324712805	0
6324732874	0
6324826601	1
6324892654	0
6324922224	1
6325101379	0
6325160457	0
6325223786	0
6325340780	0
6325386926	0
6325392633	0
6325453012	0
6325483670	0
6325572312	0
6325753610	0
6325773124	0
6325820148	0
6325950575	0
6326162842	0
6326181983	0
6326221072	0
6326371893	1
6326371905	0
6326371971	0
6326372433	0
6326381704	0
6326540281	0
6326708595	1
6326883607	0
6327103598	0
6327134221	0
6327153494	0
6327173366	0
6327212193	0
6327344373	0
6327381888	0
6327394388	0
6327681774	0
6327782112	0
6327782203	0
6327782650	0
6327793297	0
6327971527	0
6327989646	1
6328020611	0
6328323130	0
6328464760	1
6328570867	1
6328672421	0
6328861680	0
6328941082	1
6329020875	0
6329050451	0
6329054236	1
6329080841	0
6329190621	1
6329380495	0
6329413411	0
6329512017	0
6329530992	0
6329650680	0
6329654937	1
6329830434	0
6329883968	0
6329951111	0
6329972701	0
6329974505	0
6330256920	0
6330343022	0
6330350326	0
6330368229	0
6330405377	1
6330680195	0
6330830771	0
6330923546	1
6331118462	1
6331215846	1
6331229853	1
6331372923	0
6331467638	1
6331488197	1
6331503672	0
6331580246	0
6331607515	1
6331654291	1
6331771842	0
6332103817	0
6332122554	0
6332184461	0
6332353742	1
6332412957	0
6332523782	1
6332531382	0
6332623854	0
6332685796	1
6332686561	1
6332791431	0
6332840293	0
6332880191	0
6333032304	0
6333062310	0
6333190411	1
6333192766	0
6333653465	0
6333892995	1
6334051328	0
6334193854	0
6334220416	0
6334221767	0
6334280381	0
6334284395	0
6334300636	0
6334341169	1
6334461053	0
6334601598	1
6334888365	1
6334963385	1
6334971198	1
6335027045	1
6335112162	0
6335177268	1
6335270492	0
6335533409	1
6335821543	0
6335860559	0
6335903889	0
6335993814	0
6336104500	0
6336191298	0
6336703706	0
6336966987	1
6337338858	1
6337398598	1
6337511399	1
6337661890	0
6337774379	0
6337780746	0
6337793565	0
6337793863	0
6337802920	0
6337803214	0
6337883923	0
6337912588	0
6337960866	0
6337961983	0
6338021293	0
6338119423	1
6338153009	0
6338162634	1
6338166101	1
6338192408	0
6338223092	0
6338232021	0
6338273023	0
6338282631	0
6338290023	0
6338292559	0
6338330794	0
6338348808	1
6338492219	0
6338650878	0
6338892832	0
6339132290	0
6339176822	1
6339283894	1
6339292319	0
6339403299	1
6339579511	1
6339702933	0
6339754692	1
6339883785	0
6339967903	0
6340303010	1
6340303467	1
6340783117	0
6340872676	0
6341042722	0
6341223231	1
6341271072	0
6341370555	0
6341452951	0
6341561776	0
6341816268	1
6341833704	0
6341881253	0
6341893924	0
6342371100	0
6342461379	0
6342462694	0
6342893374	0
6342958067	1
6342981806	0
6343012206	0
6343023898	0
6343061542	0
6343071893	0
6343073285	0
6343090767	0
6343093947	0
6343110148	0
6343164031	0
6343183735	0
6343241875	0
6343282655	0
6343297028	0
6343310429	0
6343334134	0
6343352803	0
6343361297	0
6343434206	0
6343511732	0
6343522577	0
6343614146	0
6343633125	0
6343783732	1
6343821339	1
6343869697	0
6343900590	0
6343921182	0
6344092048	0
6344113726	0
6344194393	0
6344242525	0
6344271881	0
6344379193	1
6344388698	1
6344506535	1
6344580755	1
6344690381	0
6344691218	0
6344692087	0
6344710585	0
6344732919	0
6344742155	0
6344755827	1
6344760476	0
6344780700	1
6344830749	0
6344896189	0
6345081556	0
6345084019	0
6345128849	1
6345142607	0
6345161291	1
6345162227	0
6345162351	0
6345172941	0
6345200686	0
6345203106	0
6345272819	0
6345281910	0
6345292386	1
6345323679	0
6345354044	0
6345383955	0
6345400336	1
6345434488	0
6345451042	0
6345463475	0
6345463735	0
6345480226	0
6345481701	0
6345482340	0
6345493100	0
6345493756	0
6345510483	0
6345530239	0
6345560759	1
6345563758	0
6345583542	0
6345593705	0
6345608621	1
6345771815	0
6345772518	0
6345782346	1
6345802690	0
6345802957	0
6345831521	0
6345853660	0
6345864350	0
6345871357	0
6345881408	0
6345893022	0
6345931321	0
6345940473	0
6345940810	0
6345942063	0
6345943577	1
6345954304	0
6345962124	0
6345962881	0
6345971240	0
6345992659	0
6346022107	0
6346031116	0
6346042568	0
6346121331	0
6346154425	0
6346202158	0
6346220133	0
6346351916	0
6346400073	0
6346479264	1
6346524143	1
6346630187	0
6346674097	0
6346713157	1
6346723331	1
6347053974	1
6347061827	0
6347080811	0
6347132789	0
6347213253	0
6347284394	0
6347302227	1
6347436915	1
6347455584	1
6347473649	1
6347506723	0
6347644075	0
6347782741	1
6347990267	0
6348100666	0
6348123267	0
6348450935	0
6348466563	1
6348574278	1
6348724503	0
6348732670	0
6348742918	0
6349022209	0
6349072267	0
6349300894	0
6349303627	0
6349363072	1
6349392254	0
6349449603	1
6349580547	0
6349633286	0
6349751660	0
6349753007	0
6349854293	0
6349884236	0
6350041037	1
6350054497	0
6350095540	1
6350122503	0
6350141456	0
6350141644	0
6350151094	0
6350231590	0
6350233103	0
6350310886	0
6350412010	0
6350458855	1
6350578219	1
6350610626	0
6350653618	0
6350664434	0
6350673955	1
6350771718	0
6351290688	0
6351424106	1
6351634240	0
6351670207	0
6351730328	0
6351761936	0
6351781597	0
6351973280	0
6352050492	0
6352120071	0
6352150914	1
6352222599	0
6352292018	1
6352360215	0
6352511202	1
6352534112	0
6352723092	1
6352783805	0
6352823971	0
6353083738	1
6353086530	1
6353313447	1
6353450075	0
6353523922	0
6353623266	0
6353763905	0
6353803622	0
6353991430	1
6354205490	0
6354242903	0
6354327986	1
6354411966	0
6354485249	1
6354581541	0
6354754188	0
6354761815	0
6354842985	0
6354860078	0
6354923164	0
6354980378	0
6355007465	1
6355050517	0
6355211704	0
6355242339	0
6355251434	0
6355339970	1
6355345289	1
6355402491	0
6355600548	0
6355621273	0
6355670750	0
6355832852	0
6355974219	0
6356063880	0
6356068009	1
6356123277	0
6356591686	1
6356602249	0
6356611060	1
6356754157	0
6357061643	0
6357074119	0
6357273072	1
6357343731	1
6357744137	1
6358160250	0
6358460797	0
6358584085	1
6358620185	0
6358760332	0
6358780177	0
6358781001	1
6358878820	1
6358884212	0
6358987729	1
6359031356	1
6359053923	1
6359054209	0
6359214600	1
6359242683	0
6359252138	0
6359276828	1
6359420879	0
6359756378	0
6359772661	1
6359873432	0
6360105792	1
6360293628	0
6360401133	0
6360634258	0
6360683828	1
6360703591	0
6360860286	1
6360935625	1
6361022387	0
6361086142	0
6361231835	0
6361315190	0
6361401681	0
6361422971	0
6361489236	1
6361500624	0
6361558506	1
6361952091	0
6362174096	0
6362207760	1
6362247019	1
6362252488	0
6362280113	0
6362427169	1
6362821073	0
6363143378	1
6363270919	0
6363273215	1
6363273370	0
6363283396	0
6363290341	1
6363304040	0
6363342317	1
6363350078	0
6363350893	0
6363352134	0
6363353097	0
6363360637	1
6363437122	0
6363442577	1
6363443738	0
6363579669	1
6363722716	0
6363747675	1
6363822756	0
6364050895	0
6364233289	0
6364254307	0
6364260532	0
6364292899	0
6364525254	0
6364763425	0
6364941440	1
6365130360	0
6365271940	0
6365420303	1
6365422887	0
6365512300	0
6365622492	1
6365851944	1
6365973735	0
6365993235	0
6366002913	0
6366124096	1
6366130180	1
6366300272	1
6366310393	0
6366364127	0
6366419145	0
6366472203	0
6366492155	0
6366514441	0
6366644962	1
6366688145	1
6366709276	1
6366820449	0
6366912804	1
6366924135	0
6367030738	0
6367162035	0
6367360771	0
6367377065	1
6367583081	0
6367660357	0
6368074783	0
6368202338	1
6368302784	0
6368432614	0
6368483801	0
6368583207	0
6368601850	0
6368720494	0
6368790953	1
6368883839	0
6368892898	1
6369150407	1
6369345816	1
6369651912	1
6369683842	0
6369898277	1
6369913812	0
6369964305	0
6370052991	0
6370102968	1
6370591959	0
6370720077	0
6370970145	0
6371050838	0
6371386959	1
6371453194	0
6371557591	1
6371810989	0
6372011811	0
6372201963	0
6372286144	0
6372333760	0
6372344356	0
6372350994	0
6372352005	0
6372352701	0
6372388806	1
6372405662	1
6372431641	0
6372442828	0
6372463713	0
6372611644	0
6372671689	1
6372691980	0
6372791671	1
6372831182	0
6372844222	1
6372885748	0
6372991021	0
6373122966	1
6373201114	0
6373231048	0
6373342483	1
6373382496	0
6373434202	0
6373460157	0
6373479289	1
6373600038	0
6373679913	0
6373780514	0
6373803133	0
6373901285	0
6373945153	1
6373959473	1
6373981765	0
6374084276	0
6374172777	0
6374472240	0
6374582954	1
6374840296	0
6374853078	1
6375041611	1
6375228167	1
6375310381	0
6375344436	1
6375463528	0
6375732388	0
6375742279	0
6375952113	0
6376224288	1
6376301033	0
6376305208	1
6376820787	0
6377083754	0
6377096437	1
6377218747	1
6377293432	0
6377372485	1
6377502041	0
6377561772	1
6377582864	1
6377591404	0
6377744143	1
6377822298	0
6377994509	0
6378032684	0
6378067586	1
6378282366	0
6378451160	1
6378493171	0
6378573001	1
6378590175	0
6378631346	0
6378744355	0
6378912019	1
6378984345	0
6379054322	0
6379604376	0
6379653896	0
6379683582	1
6379751889	0
6379840115	0
6380030182	0
6380049251	1
6380101583	0
6380131030	0
6380132396	0
6380175853	1
6380252791	0
6380535187	1
6380641388	0
6380782310	0
6380803535	0
6380803726	1
6380804305	0
6380811491	0
6380873478	1
6380913155	1
6380953649	0
6381142874	0
6381172933	0
6381340500	0
6381401404	0
6381421861	0
6382142997	1
6382143002	1
6382192815	1
6382242252	1
6382243801	0
6382401446	0
6382563723	0
6382571482	0
6382732101	0
6382756389	1
6382773645	0
6382791379	1
6382830218	1
6382862659	1
6383002780	0
6383009744	1
6383025703	1
6383197758	1
6383278752	1
6383428306	1
6383750946	0
6384270785	0
6384490905	0
6384540925	0
6384563494	0
6384592356	0
6384631999	1
6384660658	0
6384738648	1
6384766360	1
6384793091	0
6384802961	0
6384802985	0
6384823380	0
6384842397	0
6384844898	0
6384864161	1
6384873851	0
6384883692	0
6384953624	0
6384981128	0
6384982071	0
6384984018	0
6385003427	0
6385022577	0
6385040538	0
6385053051	0
6385062120	0
6385072221	0
6385073156	0
6385084084	1
6385121494	0
6385123241	0
6385241787	0
6385293555	0
6385310549	0
6385312572	0
6385321508	0
6385662585	0
6385801408	0
6386131207	0
6386198994	0
6386221028	0
6386262773	0
6386274474	1
6386368053	1
6386423049	0
6386443266	1
6386862095	0
6386900020	0
6386912097	0
6386912921	0
6386913147	0
6386920807	0
6387000239	0
6387002111	0
6387004121	0
6387012091	0
6387020067	0
6387020886	0
6387020997	0
6387021061	0
6387021923	1
6387022583	0
6387031385	0
6387033801	0
6387033838	0
6387034090	0
6387034469	0
6387042401	0
6387051736	0
6387094005	0
6387124477	0
6387125663	1
6387152281	0
6387162724	0
6387173871	0
6387372164	0
6387401872	0
6387482726	0
6387673462	0
6387802756	0
6387822394	0
6387871032	0
6388114377	0
6388422323	0
6388481597	0
6388491945	0
6388500845	0
6388512680	0
6388520327	1
6388553884	0
6388570036	0
6388623518	0
6388632831	0
6388682200	0
6388712370	0
6388872375	0
6389032952	1
6389036461	1
6389159495	0
6389171622	0
6389203409	0
6389211542	0
6389213100	0
6389221283	0
6389223027	0
6389261927	0
6389321547	0
6389330655	1
6389341553	0
6389380943	0
6389400902	0
6389482578	0
6389597431	1
6389813349	0
6389967942	1
6390010094	0
6390023888	0
6390123936	0
6390124233	1
6390254328	0
6390343952	1
6390570452	1
6390702602	0
6390773427	0
6390803977	1
6390814430	0
6390831979	0
6390832714	1
6391006558	1
6391141567	0
6391368378	0
6391400152	0
6391422667	0
6391748050	1
6391773925	0
6391775207	1
6391871645	0
6391951021	0
6391951164	0
6392020059	0
6392032521	1
6392154103	0
6392427298	1
6392771590	0
6393001461	1
6393132023	0
6393284005	0
6393472242	0
6393513278	1
6393520304	0
6393633492	0
6393649714	0
6393883281	1
6393913682	0
6394045024	1
6394133145	0
6394152329	1
6394164251	1
6394256746	1
6394303901	0
6394407630	1
6394652247	1
6394861386	0
6394984165	0
6395091712	0
6395093571	0
6395215684	1
6395304473	0
6395361329	0
6395461884	1
6395723676	0
6395920295	0
6395942772	1
6396040145	1
6396043576	0
6396072717	0
6396277035	1
6396313779	1
6396383196	1
6396473329	0
6396502445	0
6396564595	1
6396642875	1
6396820725	0
6396872424	1
6396983796	0
6397009400	1
6397112354	1
6397180816	0
6397267028	1
6397400157	0
6397440404	1
6397551540	1
6397561910	1
6397572637	0
6397631832	1
6397672926	0
6397781527	0
6397933350	0
6397981001	0
6398003055	1
6398014073	0
6398039425	1
6398500284	1
6398661423	0
6398701340	0
6398702781	1
6398703395	0
6398793815	0
6398940525	1
6399013288	1
6399013590	0
6399417452	1
6399591912	0
6399593261	0
6399763278	1
6399772893	0
6399783748	1
6399825638	1
6399898667	1
6399914249	0
6400202203	0
6400322665	0
6400372203	0
6400391363	1
6400421939	0
6400573460	0
6400584334	0
6400610524	0
6400850622	0
6400962406	0
6401103211	0
6401110291	0
6401794116	0
6401960856	0
6402103085	0
6402110714	0
6402790025	0
6402834174	1
6402962856	0
6403072579	0
6403290868	0
6403388113	1
6403432982	1
6403720957	0
6403724232	0
6403750690	0
6403769090	1
6403813917	0
6403864431	0
6404051085	1
6404541382	0
6404712207	1
6404841143	0
6405081758	1
6405344898	1
6405413188	0
6405426059	1
6405451502	0
6405756465	0
6405881144	0
6405892970	0
6405920272	1
6406072872	0
6406073920	0
6406172483	0
6406274225	0
6406337217	1
6406343916	1
6406366197	1
6406683445	0
6406757160	1
6406763155	0
6406834186	0
6406946146	1
6407141001	0
6407156283	1
6407161663	0
6407226740	1
6407392299	0
6407561239	0
6407642020	0
6407860308	0
6407931763	0
6407971654	0
6407990082	0
6408011195	1
6408041861	0
6408141438	1
6408230659	0
6408290522	1
6408363633	0
6408432408	0
6408447413	1
6408460626	0
6408511189	0
6408584249	0
6408640641	0
6408860675	0
6408861637	0
6408872548	0
6409030194	0
6409033581	0
6409082430	0
6409240651	0
6409242296	1
6409531146	0
6409662792	0
6409890384	0
6410152045	1
6410200019	1
6410321908	0
6410412649	0
6410422807	0
6410513047	0
6410570559	0
6410613643	0
6410614661	0
6410804412	0
6410932431	0
6411213620	1
6411401761	0
6411604193	1
6411751397	0
6412110602	1
6412150024	0
6412353503	0
6412471479	0
6412481542	1
6412641113	0
6412843037	0
6412893572	1
6412940912	0
6412982753	0
6413040900	0
6413199047	1
6413292497	0
6413464427	1
6413555722	1
6413702252	0
6413842922	0
6413944270	0
6414054228	0
6414058206	1
6414073557	0
6414124508	0
6414277254	1
6414392995	1
6414401705	1
6414563152	0
6414600398	0
6414611234	0
6414612838	1
6414631835	1
6414632378	0
6414634305	0
6414650717	0
6414662538	0
6414670973	0
6414671865	0
6414681501	0
6414683101	0
6414683182	0
6414683282	0
6414684357	0
6414691113	0
6414691355	0
6414691586	0
6414691668	0
6414694171	0
6414701341	0
6414703293	0
6414712638	1
6414740599	0
6414742168	0
6414743049	1
6414750312	0
6414769862	1
6414791388	0
6414822889	0
6414832732	0
6414843764	0
6414851985	0
6414880665	0
6415093689	1
6415104204	0
6415217280	1
6415363622	0
6415441815	0
6415483956	0
6415514514	0
6415523698	0
6415592842	0
6415640966	0
6415661633	0
6415693753	0
6415752823	0
6415811440	0
6415813253	0
6415821817	0
6415823263	0
6415894105	0
6415913358	0
6415943321	0
6415981113	0
6416378943	1
6416638304	0
6417061983	0
6417312239	0
6417559614	1
6417561839	0
6417562997	1
6417571081	0
6417621222	0
6417622621	0
6417651471	0
6417701559	0
6417701602	0
6417702156	0
6417722121	0
6417722255	0
6417722301	0
6417743251	1
6417743827	0
6417773911	0
6417800651	0
6417813326	0
6417822269	0
6417822616	0
6417831007	0
6417831601	0
6417841240	0
6417842201	0
6417842238	0
6417844262	0
6417871958	0
6417893029	0
6417920497	1
6417991920	0
6418036720	0
6418041962	0
6418113807	1
6418202342	0
6418429065	0
6418504514	1
6418570637	0
6418594429	1
6418653935	1
6418773238	0
6418832561	0
6418921945	0
6419000959	0
6419153006	0
6419293805	0
6419323698	1
6419462707	0
6419548554	1
6419783103	1
6419783433	0
6419784253	1
6419903425	1
6419980680	0
6420026968	1
6420061714	0
6420183832	0
6420260945	1
6420301664	0
6420314427	0
6420324128	0
6420373962	0
6420424136	0
6420575061	1
6421211132	0
6421314451	0
6421400333	0
6421480152	0
6421532026	0
6421686037	0
6421732819	0
6421768411	1
6421892447	0
6422153333	0
6422210354	0
6422391679	0
6422410349	0
6422528804	0
6422605041	1
6422653710	0
6422672184	1
6422688396	1
6422810143	0
6422841929	0
6422960529	1
6423001274	0
6423011714	0
6423030811	0
6423071022	0
6423100480	0
6423122925	0
6423164302	0
6423193029	0
6423221146	0
6423251716	1
6423292295	0
6423422008	1
6423673002	0
6423702848	0
6423860849	0
6424071121	1
6424154074	0
6424193521	0
6424380486	0
6424422206	1
6424453197	0
6424521475	0
6424568175	0
6424690719	0
6424821833	0
6424840279	0
6424860957	0
6424961416	1
6425003249	0
6425133995	0
6425301789	0
6425373104	0
6425402640	0
6425500962	0
6425643453	0
6425674082	0
6425700583	0
6425711122	0
6425731006	0
6425870893	1
6425880362	0
6426082537	0
6426150978	0
6426444196	0
6426534443	1
6426546735	1
6426899736	1
6426909157	1
6426933259	0
6426961978	0
6426971269	0
6426992692	0
6427052282	1
6427094451	0
6427510120	0
6427514239	1
6427532949	0
6427552217	0
6427603112	1
6427613742	0
6427733610	0
6427953649	1
6428002175	0
6428060435	0
6428161310	0
6428162360	1
6428164485	0
6428170108	0
6428170913	0
6428172551	0
6428314125	1
6428331994	1
6428340768	1
6428343881	0
6428350467	1
6428352205	0
6428363492	0
6428383532	1
6428481625	1
6428610022	0
6428615658	1
6428627995	1
6428730663	0
6428744223	0
6428922202	0
6429160070	0
6429351910	1
6429535301	0
6429622640	0
6429623470	0
6429624746	1
6429634274	0
6429719404	1
6429731381	0
6429751334	0
6429771549	0
6429780197	0
6429890713	0
6429983010	0
6430316411	1
6430408762	1
6430732940	0
6430933969	0
6431153703	0
6431322684	0
6431376321	1
6431380966	1
6431461327	0
6431644679	1
6431684050	0
6431723294	0
6431830758	0
6431854409	0
6431864483	0
6431883926	0
6431904930	1
6431941041	0
6431962096	0
6432023310	1
6432023314	1
6432281252	1
6432356834	1
6432382811	0
6432461652	0
6432597702	1
6432682419	0
6432706121	1
6433074448	0
6433087535	0
6433393783	0
6433453019	0
6433683004	1
6433714035	0
6433772014	1
6433794285	0
6433822556	0
6433946675	1
6433989468	1
6434082757	0
6434211745	0
6434294157	0
6434422372	0
6434502626	0
6434654354	0
6434682298	1
6434836712	1
6435014164	0
6435043652	0
6435111519	0
6435147434	1
6435316845	1
6435330186	1
6435330302	0
6435338613	1
6435420240	0
6435421210	0
6435492279	1
6435492929	1
6435550046	0
6435554297	0
6435590500	0
6435652401	0
6435693831	1
6435910726	0
6435912233	0
6435952679	0
6435958280	1
6435983194	0
6435991069	0
6436010492	0
6436011533	0
6436012423	0
6436023099	0
6436043093	0
6436044306	0
6436104451	0
6436124110	0
6436132409	0
6436141100	0
6436142493	1
6436152083	0
6436160629	0
6436163852	0
6436241939	1
6436244196	0
6436252638	0
6436264469	0
6436288147	1
6436298932	1
6436342756	1
6436360523	1
6436401726	0
6436472423	0
6436482410	0
6436562218	1
6436593274	0
6436784142	0
6436821868	0
6436881869	0
6437012280	0
6437089328	1
6437162641	0
6437300015	1
6437314492	0
6437474616	1
6437483539	0
6437763586	1
6438076758	1
6438284358	0
6438284385	0
6438422934	0
6438431304	0
6438462643	1
6438670799	1
6438983667	1
6439000821	0
6439191201	0
6439441940	0
6439641924	0
6439733019	0
6439794187	0
6439850057	1
6439870078	0
6439882346	0
6439910387	1
6440124543	1
6440257405	1
6440331659	1
6440351795	0
6440402357	1
6440420985	0
6440522943	0
6440604057	0
6440721403	0
6440723272	0
6440821381	0
6440871264	0
6441122947	0
6441123316	0
6441154264	0
6441172472	1
6441471688	0
6441473726	1
6441503912	1
6441521810	0
6441677847	1
6441693309	0
6441791205	1
6442114105	0
6442145530	1
6442173895	0
6442500673	0
6442520775	1
6442521693	1
6442592239	0
6442622319	0
6442742455	1
6442790612	1
6442900743	0
6442972215	0
6443000627	0
6443013268	0
6443022291	0
6443030949	0
6443050905	0
6443091680	0
6443100872	0
6443140445	0
6443150090	0
6443153451	0
6443153572	0
6443154264	0
6443171841	0
6443210817	1
6443210878	0
6443210907	0
6443232581	0
6443251846	0
6443262316	0
6443262977	0
6443264181	0
6443300802	0
6443303849	0
6443371966	1
6443381715	0
6443453506	1
6443891193	0
6443912605	1
6443951424	0
6443963689	0
6444021455	0
6444071160	0
6444111179	0
6444130188	0
6444141858	0
6444163554	1
6444163886	0
6444164356	0
6444173080	0
6444232523	0
6444260398	0
6444290132	0
6444343646	0
6444353568	1
6444413254	0
6444443413	0
6444473598	0
6444553808	0
6444594515	1
6444650607	0
6444673867	0
6444730153	0
6444800840	0
6444843414	0
6444974420	0
6445073918	0
6445082279	0
6445134279	0
6445140382	0
6445141708	0
6445170535	0
6445231694	0
6445233498	1
6445400528	0
6445432484	0
6445451413	0
6445473191	1
6445537731	1
6445560895	0
6445623728	0
6445670427	0
6445714076	0
6445812226	0
6445998369	1
6446177469	1
6446186964	0
6446221305	0
6446221890	0
6446222836	0
6446271775	0
6446558734	1
6446568479	1
6446604857	1
6446693376	0
6446732591	0
6446802169	1
6446824282	1
6446902092	0
6446911519	0
6447155319	1
6447167461	1
6447210725	0
6447234370	0
6447611593	0
6447849915	0
6448130475	0
6448153220	0
6448163282	1
6448282344	1
6448492150	0
6448560694	1
6448654491	0
6448772622	1
6448803126	0
6448813182	0
6448999364	1
6449121821	0
6449154363	0
6449172436	1
6449178180	1
6449257455	1
6449322497	0
6449722795	0
6449843523	0
6449973359	0
6449982786	1
6449994149	0
6450102872	0
6450239621	1
6450318273	1
6450423246	0
6450501396	0
6450511368	0
6450641486	0
6450670905	0
6450691257	1
6450934114	1
6451022417	0
6451090464	0
6451152627	0
6451354433	0
6451725452	1
6452130934	0
6452343505	0
6452451284	0
6452502619	0
6452551712	0
6452601467	0
6452952335	1
6453053062	0
6453217185	1
6453249765	1
6453313185	0
6453320989	1
6453483000	0
6453510743	1
6453541394	0
6453703812	0
6453953719	0
6453973142	0
6454240959	1
6454290062	0
6454322617	0
6454503653	0
6454520680	0
6454761345	0
6455451152	1
6455461071	0
6455470805	0
6455510853	0
6455513145	0
6455588542	1
6455688374	1
6455800570	1
6455833505	1
6455923409	0
6456033433	1
6456103125	0
6456239219	1
6456260385	0
6456283040	1
6456344054	1
6456391647	0
6456392147	1
6456472195	0
6456472520	0
6456663416	0
6456670710	1
6456671913	1
6456720412	0
6457131152	0
6457201774	0
6457213264	1
6457222604	1
6457402089	0
6457475097	1
6457542736	0
6457699273	1
6457713719	0
6457748265	1
6457752953	0
6457905307	1
6457913459	1
6457942773	0
6458367089	1
6458694511	0
6458940468	1
6458991760	0
6459030298	0
6459053114	0
6459101278	0
6459454454	1
6459655819	1
6460083332	0
6460168715	1
6460282085	0
6460284161	0
6460293075	0
6460293472	0
6460293905	1
6460471314	1
6460584877	1
6460683786	0
6460720482	1
6460750049	0
6460791404	1
6461112863	1
6461263601	1
6461370108	1
6461413882	0
6461554219	0
6461787533	1
6462174312	0
6462211585	0
6462322168	0
6462342641	1
6462483499	0
6462559135	0
6462610565	0
6462613894	0
6462731577	0
6462751177	0
6462800818	1
6462837009	1
6462944167	0
6462961465	1
6463110187	0
6463110462	0
6463361305	0
6463400982	0
6463426847	1
6463470629	0
6463501918	1
6463684328	0
6463713536	0
6463783605	0
6463804095	0
6463870252	0
6463898912	1
6463973178	1
6464143351	0
6464172302	0
6464323570	1
6464560538	0
6464561239	0
6464630342	1
6464913626	0
6464954383	0
6465263404	0
6465285427	1
6465300157	0
6465554006	0
6465772850	0
6465931885	1
6465932053	0
6466323800	0
6466361211	0
6466410814	0
6466681553	1
6466703187	0
6466873486	1
6466942664	1
6467223929	1
6467324595	0
6467532679	0
6467693159	0
6467824047	1
6467890259	0
6467910263	0
6467954840	1
6467994349	1
6468139266	1
6468221420	0
6468310269	0
6468367008	1
6468478677	1
6468540149	1
6468622608	1
6468832324	0
6468841407	0
6469200704	0
6469280797	0
6469363491	0
6469563754	1
6469594211	0
6469672018	0
6469842171	0
6469863207	0
6469901417	1
6470031762	0
6470064049	1
6470090252	1
6470203667	0
6470303942	0
6470382277	0
6470464167	0
6470492305	0
6470570630	0
6470660857	0
6470753866	0
6470843051	0
6471325209	1
6471332393	0
6471362315	0
6471423247	0
6471496705	1
6471553944	0
6471721462	0
6471741679	1
6471743517	0
6471752030	0
6471780795	0
6471833274	0
6472024197	0
6472053903	0
6472384191	0
6472543472	1
6472593942	0
6472594502	0
6472624199	0
6472643714	0
6472767183	1
6472826709	1
6473012014	0
6473065206	1
6473080005	0
6473319942	0
6473324430	0
6473362597	0
6473371767	0
6473490162	1
6473583869	1
6473643935	0
6473653940	0
6473670424	0
6473716320	0
6473750512	0
6473755271	1
6473853929	1
6473961646	1
6474038117	0
6474071234	0
6474104013	0
6474265285	1
6474302833	0
6474332917	0
6474353632	0
6474431355	0
6474503467	1
6474563927	1
6474633519	1
6474670914	0
6474781027	0
6474844470	0
6474980181	0
6475174084	0
6475262600	0
6475343503	0
6475441838	0
6475782057	0
6475830134	1
6475876241	1
6475940895	0
6476040935	0
6476153404	0
6476298980	1
6476306922	1
6476314588	1
6476346027	1
6476582844	0
6476947575	1
6477026751	1
6477350419	0
6477535550	0
6477787156	1
6477818143	1
6477994337	0
6478024403	0
6478160285	0
6478263347	0
6478292388	0
6478564349	0
6478583144	0
6478640318	0
6478881679	0
6478940323	1
6479283546	0
6479370440	0
6479471470	0
6479500163	0
6479590403	0
6479593466	0
6479610139	0
6479662553	0
6479679296	1
6479684334	0
6479773455	0
6479845195	0
6479861507	0
6479963476	0
6480012803	0
6480016661	1
6480023547	0
6480087432	0
6480093617	1
6480295220	1
6480425015	0
6480442560	0
6480683690	1
6480778890	0
6481154091	0
6481303325	0
6481407444	1
6481572996	1
6481802107	0
6482135486	0
6482212109	1
6482223466	0
6482272506	0
6482624386	0
6482630498	0
6482652143	0
6482727662	0
6482920812	1
6483024015	0
6483129222	0
6483137044	1
6483142369	0
6483218333	1
6483223513	1
6483302861	0
6483353766	0
6483460126	0
6483682801	0
6483682828	0
6483844227	0
6483964314	1
6484250846	1
6484373745	1
6484381160	1
6484417698	1
6484600024	0
6484601721	1
6484712729	1
6484761444	1
6484892726	0
6484941760	1
6484973829	1
6485157362	1
6485322732	0
6485325932	0
6485361787	0
6485363516	0
6485365266	0
6485421976	0
6485749839	0
6485750448	0
6485751418	0
6485802915	0
6485841922	1
6485842625	1
6485951448	0
6486072260	0
6486281728	0
6486301718	0
6486483700	0
6486491633	1
6486510102	0
6486680234	1
6486691799	1
6486742374	0
6486802810	0
6486923649	0
6486960058	0
6487642371	0
6487781234	0
6487850182	0
6487882772	0
6488114237	1
6488150103	0
6488180126	0
6488472548	0
6488521767	0
6488682622	0
6488733678	0
6488772513	0
6488822110	0
6488832141	0
6488863702	1
6488980106	0
6489004585	1
6489063048	1
6489071867	0
6489085063	1
6489177425	1
6489287423	0
6489290158	0
6489322682	0
6489411013	0
6489418606	1
6489430989	0
6489460328	0
6489590546	0
6489652007	0
6489720317	0
6489762102	0
6489811915	1
6489874674	0
6490011306	0
6490033051	0
6490074920	1
6490157227	1
6490240146	1
6490438077	0
6490518593	1
6490561328	0
6490583288	0
6490647855	0
6490650719	0
6490753185	0
6490784423	1
6490870080	0
6490980046	0
6491020017	0
6491142934	0
6491503375	0
6491554231	0
6491673486	0
6491762294	0
6491976641	1
6492110849	0
6492128037	1
6492140351	1
6492171153	0
6492218315	1
6492226546	1
6492232820	1
6492252000	0
6492432866	0
6492573021	0
6492620738	0
6492744971	1
6492752271	1
6492955208	1
6492971057	0
6493031552	0
6493072590	0
6493185090	1
6493373615	1
6493602411	0
6493613920	0
6493672766	0
6493742188	0
6493789192	1
6493792336	0
6493802476	0
6493850328	0
6493850405	1
6493952312	1
6494242172	0
6494271814	1
6494421544	0
6494491822	0
6494532491	0
6494572169	0
6494572937	1
6494574041	0
6494633175	0
6494705679	1
6494773696	0
6494794119	0
6494808632	1
6494822193	0
6494830209	0
6494831225	0
6494846601	1
6494913047	0
6494931337	0
6494931700	0
6494931956	0
6494932564	0
6494991274	1
6495096082	1
6495120577	0
6495193434	1
6495232392	0
6495310708	0
6495360879	1
6495373125	0
6495373513	0
6495407543	1
6495411399	0
6495442610	0
6495453302	0
6495491937	0
6495622123	1
6495739420	1
6495791474	0
6495811741	0
6495825212	1
6496330400	0
6496513273	1
6496583552	1
6496723764	0
6496732044	0
6496841235	0
6496894038	1
6496921273	1
6497083805	1
6497111552	1
6497235953	0
6497542224	0
6497993931	0
6498150304	0
6498672340	0
6498722550	0
6498730586	0
6499009974	1
6499114372	0
6499150064	0
6499155994	1
6499231724	0
6499252476	0
6499840921	0
6499918254	1
6500102142	0
6500147592	1
6500381682	0
6500383798	0
6500453401	0
6500601951	0
6500623138	1
6500792552	0
6500921231	0
6500963780	0
6500990060	0
6501143524	0
6501191057	0
6501262508	1
6501287874	1
6501291757	0
6501444224	0
6501591964	0
6501748836	1
6501851355	0
6501980226	0
6502060258	0
6502183863	1
6502488060	1
6502574341	1
6502663110	0
6502690528	0
6502733815	0
6502783208	0
6502932930	0
6503044691	1
6503051941	0
6503080511	0
6503416158	1
6503603889	1
6503674093	0
6503821447	0
6503846099	1
6503910774	1
6504112498	0
6504123216	1
6504136566	1
6504233627	0
6504261025	0
6504263225	0
6504273876	0
6504322731	0
6504710507	0
6504744520	1
6504793253	0
6504893163	0
6504911499	0
6504978904	1
6505343873	0
6505510295	1
6505572362	0
6505588735	1
6505595415	1
6505771197	0
6505843557	0
6505863654	0
6505890494	0
6505911446	0
6505934074	0
6505973339	0
6505983859	0
6506045065	1
6506051351	0
6506104391	0
6506110636	0
6506122085	0
6506152041	0
6506152213	0
6506200473	0
6506232255	0
6506283804	0
6506381480	0
6506401148	0
6506531247	0
6506533701	0
6506534094	0
6506543398	0
6506562522	0
6506630428	1
6506663961	0
6507050563	0
6507154088	1
6507253944	1
6507364356	1
6507383500	0
6507393982	0
6507492564	0
6507513965	1
6507522024	0
6507542275	0
6507620039	0
6507628818	1
6507921657	1
6508113105	0
6508252243	0
6508481975	0
6508584428	0
6508628120	0
6508785775	0
6508792409	0
6508891073	0
6508964313	1
6509180458	0
6509214194	0
6509251367	0
6509338745	0
6509461488	0
6509534274	0
6509631489	0
6509692845	0
6509727775	1
6509992556	0
6510111067	0
6510114259	0
6510290193	0
6510321500	1
6510573026	0
6510592582	0
6510850909	1
6510850974	0
6510923778	0
6510931792	0
6510960044	0
6510962613	0
6511052413	0
6511113359	0
6511129849	1
6511254038	0
6511490258	0
6511610577	0
6511703909	0
6511971222	1
6512073405	1
6512140666	0
6512193435	0
6512273771	1
6512291273	0
6512607656	1
6512763270	0
6512783743	0
6512874354	0
6512912554	1
6512920496	1
6512933570	0
6513002779	0
6513071491	0
6513101336	1
6513142619	1
6513261382	0
6513320057	0
6513322591	0
6513422982	0
6513733852	0
6513811172	1
6513863294	0
6513991657	0
6514021584	0
6514102848	0
6514170326	1
6514501208	1
6514537039	1
6514552910	1
6514804041	0
6515142415	1
6515161554	0
6515620344	0
6516003741	0
6516292004	0
6516411068	0
6516482334	0
6516483189	0
6516677251	1
6517072509	1
6517090597	0
6517153041	0
6517161232	0
6517162026	0
6517170979	0
6517402221	0
6517434055	0
6517490745	0
6517633361	0
6517815609	1
6517834454	0
6517881009	0
6517990064	0
6518090044	0
6518480578	0
6518534361	0
6518664575	1
6518791784	1
6518980320	0
6519132679	1
6519833201	0
6519891473	0
6519941009	0
6520242044	0
6520366487	1
6520458859	1
6520493664	0
6520542651	0
6520732421	0
6520773268	0
6520803734	0
6520851539	0
6521103919	0
6521215148	1
6521241133	0
6521381608	0
6521651702	0
6521940115	0
6522212482	1
6522320054	0
6522372155	0
6522460768	0
6522560197	0
6522623143	0
6522633134	0
6522771450	0
6522797455	1
6522822813	0
6522951452	0
6523061453	0
6523063872	1
6523150843	0
6523177689	1
6523283695	1
6523305650	0
6523502057	0
6523573160	0
6523609103	1
6523680616	0
6523740556	0
6523763224	0
6523973181	0
6523997290	1
6524062683	0
6524149176	0
6524351308	0
6524430212	1
6524532665	0
6524833786	1
6525244288	1
6525360373	0
6525474427	0
6525542180	0
6525570869	0
6525770382	1
6525774301	1
6525809496	0
6525880783	1
6525881499	1
6525883291	1
6525934235	0
6526061661	0
6526313920	1
6526390334	0
6526435076	1
6526591814	1
6526620089	0
6526692455	0
6526772956	0
6526953775	0
6527090983	1
6527091882	0
6527324966	1
6527413717	1
6527423794	1
6527573259	0
6527634194	0
6527652760	1
6527799161	0
6527895524	1
6528138265	1
6528374272	0
6528460918	0
6528531871	1
6528540129	0
6528622150	0
6528663570	0
6528830782	0
6528839877	1
6529033656	1
6529033802	0
6529062373	1
6529150035	0
6529210056	1
6529442808	0
6529473822	1
6529530750	0
6529531928	1
6529670736	0
6529711836	0
6529732273	0
6529744297	1
6529988079	1
6530260185	1
6530352230	0
6530474263	0
6530523015	1
6530551501	0
6530657665	1
6530660927	0
6530681966	0
6530712018	0
6530804311	1
6530892212	0
6531055329	1
6531222302	0
6531241334	0
6531341263	0
6531350764	0
6531431124	1
6531461803	0
6531462516	0
6531471111	0
6531471187	1
6531491021	1
6531781818	0
6531911223	0
6532350841	0
6532394303	1
6532444491	1
6532856396	1
6532968354	1
6533033872	0
6533040834	0
6533242611	0
6533482805	0
6533512506	0
6533660657	0
6533730980	0
6534072250	0
6534241474	0
6534273418	1
6534323380	0
6534663262	0
6534753067	0
6534793783	0
6534812039	0
6534822218	0
6534833397	0
6534863531	1
6534864159	0
6534883181	1
6534910551	0
6534997408	1
6535114364	1
6535312868	0
6535365940	1
6535560087	0
6535730093	0
6535802033	0
6535833465	0
6536210339	0
6536341338	0
6536494053	0
6536698645	0
6536701739	0
6536761716	0
6536935287	1
6536959039	1
6537036275	1
6537060087	0
6537118317	1
6537323652	0
6537501510	0
6537680451	0
6537842990	1
6537861044	0
6537881204	0
6537883519	0
6537884088	0
6537911314	0
6537921054	0
6537922698	0
6537931127	0
6537991858	0
6538182014	0
6538330726	0
6538392865	0
6538481956	0
6538553681	0
6538794382	0
6538844168	1
6539003971	0
6539070448	0
6539084331	0
6539122916	1
6539212881	0
6539231257	0
6539262755	0
6539280053	0
6539300730	0
6539300788	0
6539330142	0
6539414461	0
6539453205	0
6539623781	0
6539674188	1
6539714346	0
6539722636	0
6539811477	0
6539820414	1
6539822964	1
6539843170	0
6539918356	1
6540033208	0
6540204185	1
6540311726	0
6540410187	0
6540539617	1
6540630387	0
6540696766	0
6540802585	0
6541303923	0
6541321457	0
6541483816	1
6541514101	0
6541651448	0
6541690206	0
6541793756	0
6541981682	0
6542043010	0
6542045541	0
6542080335	0
6542080799	1
6542184280	0
6542290315	0
6542324339	0
6542334336	0
6542386716	0
6542390489	0
6542422151	0
6542480482	0
6542490646	0
6542623114	0
6542623902	0
6542673199	0
6542703056	0
6542713464	0
6542740273	0
6542741613	0
6542758377	1
6542760664	1
6542761769	0
6542790928	0
6543038225	0
6543233826	0
6543281824	0
6543372393	0
6543422042	1
6543450556	1
6543530962	1
6543582279	0
6543583273	0
6543591174	0
6543611203	0
6543612232	0
6543614399	0
6543664002	0
6543683628	0
6543683797	0
6543683942	0
6543684357	0
6543692011	0
6543752222	0
6543753072	0
6543753134	0
6543753182	0
6543753439	0
6543760145	0
6543772788	0
6543782163	0
6543783421	0
6543810687	1
6543854483	1
6544000834	0
6544012021	0
6544021894	0
6544183033	0
6544451927	0
6544478919	1
6544520565	0
6544601239	0
6544772604	0
6544796045	0
6544823268	1
6544872373	0
6544881542	0
6544931108	0
6544953945	0
6545002079	0
6545193611	0
6545242215	0
6545274118	0
6545341503	1
6545362451	0
6545363440	0
6545370695	0
6545371286	0
6545371845	0
6545470665	0
6545471148	1
6545723489	0
6545822023	0
6545945437	1
6545952649	0
6545971889	0
6545980512	0
6545982046	0
6545982732	0
6545982776	0
6545992320	0
6546000880	0
6546001136	0
6546001298	0
6546012513	0
6546031036	0
6546040632	0
6546040639	0
6546040829	0
6546080714	0
6546084163	0
6546093610	0
6546100770	0
6546111750	0
6546112424	0
6546124439	1
6546133023	0
6546134145	0
6546143803	0
6546144467	0
6546154209	0
6546160732	1
6546162642	0
6546162997	0
6546163390	0
6546163454	1
6546163480	0
6546172450	0
6546220097	1
6546220502	0
6546220823	0
6546220836	0
6546221762	0
6546221871	0
6546221938	0
6546222823	0
6546223204	0
6546223400	0
6546223978	0
6546224035	0
6546224107	0
6546224494	0
6546230515	0
6546231399	0
6546231770	0
6546231902	0
6546232039	0
6546233388	1
6546233604	1
6546260806	0
6546261065	0
6546283732	0
6546310163	0
6546331556	1
6546332149	0
6546332994	0
6546333568	0
6546333668	0
6546469173	1
6546532374	1
6546553630	0
6546582071	1
6546591120	0
6546611001	0
6546621003	0
6546622458	0
6546640413	0
6546641532	0
6546654146	0
6546673517	0
6546700118	0
6546722298	0
6547005325	1
6547093204	1
6547093351	0
6547122269	0
6547161642	0
6547231400	0
6547433122	0
6547540369	1
6547653853	0
6547701578	0
6547701992	0
6547843649	1
6547901420	1
6548254413	0
6548262727	0
6548263177	0
6548273917	0
6548274069	1
6548274109	0
6548281857	0
6548282807	0
6548283349	0
6548284077	0
6548300654	0
6548301140	0
6548302198	0
6548302978	0
6548313057	0
6548314220	1
6548320058	0
6548320323	0
6548321340	0
6548322067	0
6548330118	0
6548403804	1
6548480618	1
6548480895	0
6548501767	0
6548501995	0
6548555281	1
6548581639	0
6548592217	1
6548801871	0
6548820849	0
6548822578	0
6548861253	0
6548890610	1
6548942992	0
6549022493	0
6549022767	0
6549095603	1
6549100476	0
6549102084	0
6549116184	1
6549204378	0
6549218100	1
6549252380	0
6549280768	0
6549280871	0
6549281174	0
6549281516	0
6549282309	0
6549300861	0
6549301980	0
6549304022	0
6549311828	0
6549311919	0
6549457427	1
6549480571	1
6549482698	0
6549578733	1
6549592372	0
6549621968	0
6549648277	0
6549661303	0
6549733172	0
6549753973	0
6549790917	0
6549800773	0
6549953787	0
6549963950	1
6549974442	1
6549991046	0
6550023674	0
6550140670	0
6550216755	1
6550253864	1
6550383242	0
6550430616	0
6550530917	0
6550624993	1
6550791397	1
6550958785	1
6551021670	0
6551048734	1
6551064113	0
6551100746	0
6551203803	0
6551311833	0
6551330227	0
6551424300	0
6551691906	1
6551710443	0
6551722886	1
6551863120	0
6551893790	1
6552051468	0
6552092897	0
6552100833	0
6552203064	0
6552221005	1
6552312034	1
6552315765	1
6552352921	0
6552360078	0
6552391039	0
6552473177	0
6552483659	0
6552773621	0
6552880543	0
6552943467	0
6552983707	1
6553001406	1
6553230615	0
6553274191	0
6553294293	1
6553314371	0
6553550208	0
6553713013	0
6553775731	0
6554022393	0
6554242502	1
6554259849	1
6554487046	1
6554613739	1
6554721288	1
6555060170	0
6555093312	0
6555105406	1
6555197606	1
6555342263	1
6555784193	1
6555837890	1
6555955979	1
6556322927	0
6556381217	1
6556421166	1
6556441504	0
6556687548	1
6556745561	1
6556904471	0
6556923708	0
6557146948	1
6557210673	0
6557322923	0
6557667133	1
6557724146	1
6557772864	1
6558136008	0
6558350619	1
6558580668	0
6558638680	0
6558684480	0
6558729040	1
6558804007	0
6558903875	1
6559061970	0
6559071031	0
6559100249	1
6559116607	1
6559132079	0
6559152484	0
6559153264	0
6559161678	0
6559273781	0
6559301815	1
6559420611	1
6559450419	0
6559471939	0
6559485632	1
6559730581	0
6559855347	1
6559863248	0
6559870789	0
6559898432	0
6559923856	1
6560123631	0
6560364630	0
6560441704	0
6560610827	0
6560656120	1
6560758700	1
6560803078	0
6561004357	1
6561020059	0
6561040601	0
6561150949	0
6561170767	0
6561200060	0
6561234045	0
6561261532	0
6561461606	1
6561493836	0
6561524448	0
6561555753	1
6561602423	1
6561620818	0
6561750263	0
6561863457	0
6562060401	0
6562128004	1
6562146936	1
6562175410	1
6562202852	1
6562230365	0
6562390397	1
6562454379	0
6562523063	0
6562561976	0
6562591782	0
6562829664	0
6562883791	0
6562911545	0
6562931513	1
6562941936	0
6562966262	0
6563074391	0
6563092596	0
6563120147	0
6563153465	0
6563183709	1
6563243218	0
6563301461	0
6563311892	0
6563481538	0
6563492546	0
6563611086	0
6563660199	0
6563722818	0
6563738306	1
6563847102	1
6564163141	0
6564293567	0
6564313037	0
6565261324	1
6565582746	0
6565602296	0
6565674404	0
6565738770	1
6565753919	0
6565771949	0
6565873154	0
6565899047	1
6566123756	0
6566220819	1
6566332423	0
6566660186	0
6566660855	0
6566907599	1
6566920286	1
6567030053	0
6567230166	0
6567306344	1
6567418811	0
6567432056	0
6567469127	0
6567634100	1
6567658320	0
6567680652	0
6567773593	0
6567794468	0
6568075167	1
6568077533	0
6568152666	0
6568331562	0
6568407378	1
6568473824	0
6568565293	1
6568713478	0
6568761279	0
6568784057	0
6568812945	0
6569242371	0
6569432100	0
6569472690	0
6569558638	1
6569609800	1
6569610506	0
6569696726	0
6569852869	1
6569951242	0
6569951811	0
6569955506	0
6570064151	0
6570221817	1
6570270925	0
6570324099	0
6570381930	0
6570430154	1
6570430508	0
6570433561	0
6571156593	0
6571173484	0
6571224291	0
6571232262	1
6571283762	0
6571303721	0
6571532972	0
6571689731	0
6571751767	1
6571881419	1
6572041410	0
6572042105	0
6572124619	1
6572230846	1
6572381515	0
6572392581	0
6572666708	1
6572902103	0
6573064053	0
6573243167	0
6573253217	1
6573303783	0
6573320383	0
6573363118	1
6573572184	0
6573593369	0
6573720211	0
6573813575	0
6573832573	0
6573856637	1
6573862074	0
6573902321	0
6573904062	0
6574000338	0
6574071619	0
6574201334	0
6574401114	1
6574529814	1
6574538154	1
6574680942	1
6574701030	0
6574873345	0
6575194463	0
6575672681	1
6575801061	0
6576211644	0
6576234040	0
6576240090	1
6576301525	1
6576330365	0
6576524297	0
6576564205	1
6576571249	0
6576613759	0
6576700435	0
6576703728	0
6576730060	0
6576803077	0
6576824474	0
6577002674	0
6577086581	1
6577371347	0
6577654860	1
6577732710	1
6577814304	0
6578111674	0
6578204452	1
6578281990	0
6578330078	0
6578412170	0
6578454395	0
6578472584	0
6578500873	1
6578554168	0
6578681441	0
6578749456	1
6578763166	1
6579051909	1
6579110842	1
6579151102	0
6579290624	0
6579554144	1
6579612675	0
6579634112	1
6579799090	1
6580140924	0
6580142493	0
6580385819	0
6580452793	0
6580552227	0
6580656648	1
6580730790	0
6580843105	0
6580941261	0
6580994163	0
6581494054	0
6581660274	0
6581673226	0
6581698022	1
6581751449	1
6581754262	1
6581850179	0
6581914396	0
6582072956	0
6582126962	1
6582231453	0
6582270970	1
6582553080	0
6582766665	1
6582871853	0
6582922503	0
6582945919	0
6583021748	0
6583068191	1
6583210323	1
6583393552	0
6583542631	0
6583743483	0
6583960681	0
6584005148	1
6584153412	1
6584159952	1
6584303965	1
6584439179	0
6584700687	0
6584914010	0
6585231847	1
6585253186	0
6585323049	1
6585522793	1
6585540219	0
6585673666	0
6585712406	0
6585742712	0
6585789155	1
6585789303	1
6585814830	0
6585883802	1
6586053679	0
6586116605	1
6586253256	0
6586437024	1
6586563441	0
6586773848	1
6586780520	0
6586899170	0
6586950640	0
6587056678	1
6587183185	0
6587423614	0
6587491351	0
6587583625	1
6587823789	0
6588105914	0
6588295961	1
6588333206	0
6588371631	0
6588594405	0
6588890223	1
6588892580	1
6589019058	1
6589190367	1
6589415807	1
6589441363	1
6589540692	0
6589562602	0
6589598569	1
6589665106	1
6589800380	0
6589997744	1
6590016542	0
6590270250	0
6590282002	0
6590332465	0
6590603057	0
6590770276	1
6590851399	0
6590904284	0
6591030464	1
6591052548	0
6591070317	0
6591083372	1
6591174347	0
6591251039	0
6591281167	0
6591287057	1
6591340020	0
6591500918	1
6591733382	1
6591901807	0
6591962715	0
6592203064	1
6592304194	0
6592322550	1
6592632711	0
6592660672	0
6592672990	0
6592722612	0
6592839331	1
6593013484	1
6593045430	1
6593177681	1
6593231021	0
6593261804	0
6593332177	0
6593562484	0
6593641052	0
6593658122	0
6593691549	0
6593691620	0
6593760787	0
6593764320	0
6593770214	0
6593771613	0
6593803557	0
6593942823	0
6593961916	0
6593963182	0
6593964202	0
6593990618	0
6593992960	0
6593994209	1
6594000504	1
6594010716	0
6594220194	0
6594231525	0
6594353051	0
6594383673	0
6594392108	0
6594412566	0
6594421385	0
6594430961	0
6594482205	0
6594541715	1
6594542248	0
6595116601	1
6595213193	0
6595261461	0
6595331348	1
6595403643	0
6595432350	0
6595451780	0
6595535403	1
6595561623	0
6595607891	1
6595610733	0
6595656682	1
6595713922	0
6595741209	0
6595793006	0
6596032567	0
6596084188	1
6596104068	1
6596271117	0
6596302087	0
6596351988	1
6596594261	1
6596743780	0
6596840300	0
6596863708	0
6596882389	0
6597024433	1
6597131244	0
6597289823	1
6597292857	0
6597369583	1
6597621407	0
6597622548	0
6597663945	0
6597681538	0
6597803765	0
6597829515	1
6597911535	0
6597913567	0
6597924093	0
6597991594	0
6598001405	0
6598010155	1
6598012786	0
6598024125	0
6598059127	1
6598220341	0
6598491215	1
6598542170	1
6598630106	1
6598684338	0
6598701631	1
6598711287	0
6598784025	0
6598789504	1
6598800235	0
6598960286	1
6599052241	1
6599052268	1
6599703332	0
6599728192	1
6599750670	0
6599772121	1
6599813032	1
6599833065	0
6599891970	0
6600028103	1
6600073206	0
6600155184	1
6600440184	0
6600574234	1
6600631806	0
6600634440	0
6600637227	1
6600714386	0
6600791514	0
6600851237	0
6600872229	1
6600894142	1
6601021293	0
6601164486	0
6601171601	0
6601205426	0
6601213581	0
6601342932	0
6601389681	1
6601435726	1
6601580283	0
6601782842	0
6601844475	1
6601863031	1
6601881487	0
6601882491	0
6601891046	0
6602202666	0
6602211866	1
6602222050	0
6602451606	0
6602452668	1
6602598862	1
6602600270	0
6602701910	0
6602803050	0
6603063320	0
6603141243	0
6603262948	0
6603360128	0
6603390210	0
6603402786	0
6603601720	0
6603651321	0
6603653709	0
6603692434	0
6603712969	1
6603753751	0
6603823291	0
6604041799	0
6604063661	0
6604232026	0
6604340125	0
6604400845	0
6604403659	1
6604442987	1
6604491193	0
6604502688	0
6604780169	0
6605074177	0
6605153686	0
6605200767	0
6605302227	0
6605564274	0
6605621947	0
6605870285	0
6606021467	0
6606050223	0
6606058903	1
6606160237	0
6606160453	1
6606162227	1
6606201212	1
6606222609	0
6606314464	0
6606377468	1
6606422394	0
6606433039	1
6606913904	0
6606983573	1
6607290956	0
6607371335	0
6607443773	0
6607572698	0
6607620830	0
6607651442	0
6607661419	0
6607924403	0
6607961693	0
6607991126	1
6607993533	0
6608012212	1
6608122590	1
6608142556	0
6608191844	0
6608273458	0
6608602546	0
6608605513	1
6608671581	1
6608711237	1
6608811922	1
6608832588	0
6608902310	0
6608902945	0
6608923150	0
6609161271	0
6609313563	0
6609401808	0
6609432177	0
6609457525	1
6609522613	0
6609588243	1
6609723232	0
6609790638	1
6609876438	1
6609898959	1
6609920100	1
6609972532	0
6610067390	1
6610156712	1
6610442105	0
6610502586	0
6610606777	1
6610699131	1
6610814464	0
6610862360	0
6610862564	0
6610870121	0
6610880600	1
6611180188	0
6611306683	1
6611621406	1
6611678573	1
6611694073	0
6611702470	0
6611724302	0
6611801079	0
6611822979	0
6611933079	0
6611962917	0
6612052691	0
6612078454	1
6612080308	0
6612094781	1
6612303585	0
6612472154	0
6612484417	0
6612520754	1
6612540094	1
6612564065	0
6612632577	0
6612721242	1
6612904299	0
6613093879	0
6613141990	0
6613180413	0
6613360084	0
6613483277	0
6613604189	0
6613611084	0
6613663057	0
6613792771	0
6613872690	0
6613946303	1
6613952467	0
6614106843	1
6614123398	1
6614132221	0
6614162804	0
6614200817	1
6614312088	0
6614621165	0
6614621455	0
6614668018	1
6614773176	1
6614782603	1
6614801912	0
6614842323	0
6614886036	1
6615003473	0
6615061797	0
6615083844	0
6615103549	0
6615124202	0
6615255969	1
6615274074	0
6615381157	1
6615461725	0
6615473928	0
6615743730	0
6615903158	0
6616144465	1
6616321326	0
6616397734	1
6616495119	0
6616501971	0
6616504237	0
6617033630	0
6617063564	1
6617300968	0
6617413680	0
6617651526	0
6617822257	0
6618020361	0
6618286334	1
6618539030	1
6618540858	0
6618687405	0
6618802599	0
6618863955	0
6618873102	0
6618924298	0
6618931410	0
6618933801	0
6618950527	0
6618952516	0
6618953993	0
6618974234	0
6618974394	0
6619000046	0
6619021645	0
6619022666	0
6619023653	0
6619023857	0
6619033044	0
6619051198	0
6619052354	0
6619061852	0
6619062635	0
6619070615	0
6619081461	0
6619083635	0
6619091180	0
6619100416	0
6619130156	0
6619146675	1
6619172890	0
6619192365	0
6619338668	1
6619443122	0
6619687375	1
6619847205	1
6619897157	1
6619921676	0
6619944276	1
6620047874	1
6620441029	1
6620890714	0
6620970928	0
6621131265	0
6621242225	0
6621610041	0
6621626162	1
6621630989	0
6621731384	0
6621734241	0
6621770841	0
6621791818	0
6622060599	0
6622160228	1
6622411430	0
6622512975	0
6622564411	0
6622613242	1
6622731908	0
6622764252	0
6622807071	0
6622933130	0
6622953691	0
6623050830	0
6623391081	0
6623543121	0
6623580565	0
6623623017	0
6623741618	1
6623811248	0
6624203747	0
6624289563	1
6624311597	0
6624373145	0
6624381083	1
6624502858	0
6624565281	1
6624756900	0
6624841002	1
6624900511	0
6624911196	1
6625083522	0
6625111587	0
6625300411	0
6625334377	0
6625412855	0
6625631337	0
6625689347	1
6625723885	0
6625767747	0
6625803152	0
6625823805	0
6626040196	1
6626112624	0
6626177263	1
6626353965	1
6626422237	0
6626423776	0
6626424038	1
6626551076	1
6626673629	0
6626685467	1
6626695263	0
6626753770	0
6627020520	0
6627051198	0
6627213669	0
6627562577	0
6627590266	1
6627593603	0
6627850675	1
6627951558	0
6627983132	0
6627991835	1
6628157290	1
6628471595	0
6628492588	0
6628551292	0
6628690935	0
6628793219	1
6629122416	0
6629142939	0
6629144339	0
6629279564	1
6629633309	0
6629651974	1
6629912606	0
6629923810	0
6630082166	0
6630094925	0
6630281986	0
6630423753	0
6630431712	0
6630481466	0
6630663159	1
6630731536	0
6631083621	0
6631350149	0
6631363989	1
6631420242	0
6631485991	0
6631532246	1
6631702445	0
6631973653	0
6632000371	1
6632081526	1
6632911226	0
6632934011	0
6633004491	0
6633082052	0
6633112141	1
6633213179	0
6633393015	0
6633393579	0
6633553589	0
6633762666	0
6633774220	0
6633951063	0
6634154372	0
6634582332	0
6634713475	0
6634961007	0
6635015018	1
6635086681	0
6635194247	1
6635484112	0
6635675301	1
6635747939	1
6635773777	0
6635862243	0
6635867830	0
6636191562	0
6636202755	0
6636308814	1
6636342414	0
6636361897	0
6636557174	0
6636562158	0
6636681703	1
6636827123	1
6636924442	1
6637025851	1
6637231808	0
6637234928	1
6637290032	0
6637332100	0
6637373910	0
6637432656	0
6637433631	0
6637451274	0
6637451394	0
6637453207	0
6637483064	0
6637500496	0
6637593472	0
6637598797	1
6637674063	0
6637949331	0
6638080369	0
6638143688	0
6638225392	1
6638369024	0
6638463982	1
6638580847	0
6638623394	0
6638764290	0
6638843552	0
6638863544	1
6638881972	0
6638884095	0
6638892471	0
6638893134	0
6638903628	0
6638970524	0
6639110629	0
6639194019	0
6639432353	0
6639500977	0
6639593228	0
6639748772	1
6639765569	0
6639776128	1
6640153440	0
6640196166	1
6640301857	0
6640322212	0
6640363721	0
6640421034	0
6640444446	1
6640463402	0
6640651895	0
6640751470	0
6640765644	1
6640902903	0
6640971647	0
6640983246	0
6641001906	0
6641086967	1
6641152159	0
6641230125	0
6641491986	0
6641503495	0
6641641010	0
6641652517	0
6641654319	0
6641774005	0
6641941887	1
6642140964	0
6642247909	1
6642254189	0
6642352158	0
6642431321	0
6642440176	0
6642521917	1
6642531958	0
6642593596	0
6642620078	0
6642635371	1
6642727289	1
6643023153	1
6643141564	0
6643142138	0
6643297110	1
6643364424	0
6643489569	1
6643783744	0
6643966748	1
6644153397	1
6644248982	1
6644249142	0
6644402781	0
6644466161	0
6644523681	0
6644552108	0
6644653615	0
6644673199	0
6644781801	0
6644797483	1
6644840585	1
6644883537	0
6645092634	0
6645100315	0
6645174161	0
6645331400	0
6645340737	0
6645362851	1
6645382783	0
6645562514	0
6645580713	0
6645581750	1
6645738423	1
6645920675	1
6646024215	0
6646138644	1
6646192619	0
6646244065	0
6646489651	1
6646490641	0
6646506108	1
6646519576	0
6646541607	0
6646561717	0
6646603057	0
6646742393	0
6647382973	0
6647621635	1
6647682576	0
6647720629	0
6647843720	0
6647872200	0
6647913690	0
6647943389	0
6647973102	1
6648004460	0
6648105745	1
6648138006	1
6648174268	0
6648264369	0
6648266682	1
6648270851	0
6648291782	0
6648372139	0
6648590966	1
6648642131	0
6648690758	0
6648709704	0
6648721995	0
6648771446	1
6648813056	0
6648869908	0
6648873725	0
6648972928	0
6649195461	1
6649330158	0
6649401142	0
6649432516	0
6649451411	1
6649530962	1
6649585039	0
6649832825	1
6649883685	0
6649982421	1
6650202621	0
6650293539	0
6650320207	0
6650422777	1
6650492962	0
6650781405	0
6650911497	0
6651163759	0
6651254437	0
6651381029	0
6651430628	1
6651527351	1
6651631959	1
6651632435	0
6651821277	0
6651988594	1
6652004358	1
6652082688	1
6652230065	0
6652300450	1
6652422163	0
6652643764	1
6652692162	0
6652710435	0
6652740701	0
6652742414	0
6652793196	0
6652802674	0
6653013787	0
6653030297	1
6653229503	1
6653233584	0
6653501133	0
6653510197	0
6653570936	1
6653692472	0
6653810583	0
6653899237	0
6653970942	0
6654022389	0
6654113189	0
6654120416	0
6654196887	1
6654212208	1
6654423715	0
6654451741	1
6654471503	0
6654543910	0
6654691106	0
6654693290	0
6654790348	0
6654823536	1
6654841719	1
6654843122	0
6654845800	1
6654874640	1
6654883645	0
6655032273	0
6655100369	0
6655101802	1
6655435292	1
6655502860	0
6655544182	1
6655592032	0
6655633214	0
6655666123	0
6655691270	0
6655790766	0
6655911051	1
6656049731	0
6656380773	0
6656542615	0
6656737670	1
6656863942	0
6656941034	0
6657020137	0
6657020143	0
6657072378	1
6657148442	1
6657394047	1
6657413022	0
6657662721	0
6657932812	0
6658045510	1
6658070299	0
6658384466	0
6658660489	0
6658981100	0
6659200556	0
6659291636	1
6659440308	0
6659461663	0
6659492070	0
6659603493	0
6659641019	0
6659733549	0
6659831863	0
6660053202	0
6660088799	1
6660088804	1
6660488814	0
6660790206	0
6660840710	0
6660951308	0
6661222075	1
6661340287	1
6661386879	1
6661422442	0
6661671983	1
6661672012	0
6661690567	1
6661693342	0
6661713603	0
6661808917	0
6661978533	1
6662054505	0
6662089152	0
6662143864	0
6662160859	0
6662280780	0
6662380031	0
6662411138	0
6662452445	1
6662514040	0
6662531228	0
6662742220	0
6662952019	0
6662993520	0
6663051514	0
6663052783	1
6663192819	0
6663540684	0
6663548802	1
6663882303	0
6663922545	0
6663961941	0
6663963099	0
6663970452	0
6663971015	0
6663971363	0
6663972372	0
6663972681	0
6663973176	0
6663980447	0
6663980867	0
6663980968	0
6663981086	0
6663981278	0
6663981550	0
6663984388	0
6663993839	0
6663994057	0
6664001013	0
6664001478	0
6664002918	0
6664010660	0
6664010908	0
6664011418	0
6664011531	0
6664011915	0
6664011936	0
6664012083	0
6664012880	0
6664013093	0
6664013218	0
6664014039	0
6664014500	1
6664014516	0
6664023047	0
6664023535	0
6664024049	0
6664024304	0
6664024415	0
6664030023	0
6664030340	0
6664030902	0
6664031283	0
6664031515	0
6664031776	0
6664032059	0
6664032173	0
6664032642	0
6664033124	0
6664033259	0
6664033573	0
6664034009	0
6664041010	0
6664041143	0
6664041196	0
6664041283	0
6664041313	0
6664042272	0
6664042380	0
6664043912	0
6664044131	0
6664050055	0
6664053101	0
6664062819	0
6664114347	1
6664195352	1
6664210415	1
6664253982	0
6664271257	1
6664293023	0
6664303096	0
6664310424	0
6664312705	0
6664312918	0
6664313427	0
6664314323	0
6664320586	0
6664323093	0
6664330108	0
6664331465	0
6664333211	0
6664333300	0
6664333377	0
6664334249	0
6664340425	1
6664340431	1
6664340635	0
6664341370	0
6664341522	0
6664352276	0
6664352285	0
6664353019	0
6664361728	0
6664362014	1
6664362414	0
6664362953	0
6664363048	0
6664363498	0
6664363534	0
6664363593	0
6664363705	0
6664363777	0
6664363792	0
6664363803	0
6664364356	0
6664370066	0
6664371030	0
6664372767	0
6664372776	0
6664373984	0
6664380283	0
6664380778	0
6664381502	0
6664390403	0
6664390795	0
6664392585	0
6664392802	0
6664393194	0
6664401238	0
6664401297	0
6664401602	0
6664402264	0
6664402590	0
6664403922	0
6664414265	1
6664421153	0
6664422238	0
6664424311	0
6664430106	0
6664430726	0
6664431727	0
6664431783	0
6664432396	0
6664433231	0
6664433769	0
6664434301	0
6664441386	0
6664441442	0
6664441574	0
6664441623	0
6664442492	0
6664442645	0
6664443258	0
6664443273	0
6664443321	0
6664443724	0
6664443895	0
6664444163	0
6664444313	0
6664452350	0
6664453029	0
6664453037	0
6664453309	0
6664454131	0
6664460472	0
6664460491	0
6664461972	0
6664463165	0
6664463469	0
6664463617	1
6664463746	0
6664473212	0
6664473814	0
6664474060	0
6664480474	0
6664481736	0
6664482122	0
6664482395	0
6664482711	0
6664484336	0
6664490622	0
6664491116	0
6664491141	0
6664491854	0
6664493373	0
6664512717	0
6664513087	0
6664513633	0
6664534468	0
6664562904	0
6664651959	1
6664662599	0
6664921837	0
6664931203	0
6664983568	0
6665222220	0
6665223287	0
6665231544	0
6665294025	0
6665310615	0
6665313171	0
6665344298	0
6665351588	0
6665354056	0
6665382560	0
6665420828	0
6665434087	1
6665511277	0
6665557657	1
6665622821	0
6665670060	0
6665714001	0
6665879135	1
6665934069	0
6665972896	0
6666064736	0
6666079177	1
6666191125	1
6666380896	0
6666392412	0
6666520800	1
6666626021	0
6666662875	0
6666683344	1
6666730610	0
6666829050	1
6666831703	0
6666911502	0
6666921080	0
6666945350	0
6667033378	0
6667293462	0
6667481879	0
6667520628	0
6667723096	0
6667788171	1
6667973451	0
6668035959	1
6668102945	1
6668222702	1
6668292911	0
6668503615	0
6668522127	1
6668643907	0
6668743628	1
6668820261	1
6668834139	0
6669289315	1
6669564225	0
6669601489	0
6669661802	0
6669687608	1
6669762532	0
6669770377	0
6669780839	0
6669813258	0
6669930563	0
6669991664	0
6670074171	1
6670261374	0
6670536699	0
6670964072	0
6671092107	0
6671141472	0
6671287397	1
6671291663	0
6671320820	0
6671681028	0
6671766038	1
6671773015	0
6671863226	1
6671910341	1
6672114305	0
6672125150	1
6672130314	0
6672193985	0
6672242695	1
6672314335	1
6672413638	0
6672452041	1
6672493153	0
6672503172	0
6672512531	0
6672551836	1
6672594300	0
6672620587	0
6672664035	0
6672757278	1
6672782910	0
6672860060	0
6672955888	0
6673021902	0
6673036355	0
6673043324	0
6673120273	0
6673122207	0
6673130433	0
6673132536	0
6673133533	0
6673170801	0
6673170858	0
6673171397	0
6673172824	1
6673173446	0
6673173642	0
6673180634	0
6673180923	0
6673182834	0
6673192267	1
6673192305	0
6673192881	0
6673200048	0
6673202945	0
6673213409	1
6673213968	0
6673222187	1
6673222393	0
6673222465	0
6673223333	0
6673224060	0
6673230085	0
6673230361	0
6673230666	0
6673231735	0
6673231809	0
6673232291	0
6673232689	0
6673232927	0
6673233022	0
6673233089	0
6673233290	0
6673240366	0
6673241342	0
6673241478	1
6673241715	0
6673250608	0
6673250774	0
6673252145	0
6673253581	0
6673270065	1
6673272190	0
6673273380	0
6673280731	0
6673280865	0
6673281129	0
6673281467	0
6673281659	0
6673281956	0
6673290592	0
6673290824	0
6673290867	0
6673291417	0
6673291480	0
6673294138	0
6673294328	0
6673303595	0
6673333147	0
6673342076	0
6673342980	0
6673370828	0
6673443346	0
6673463629	0
6673471320	0
6673481213	0
6673493200	0
6673592757	1
6673600627	0
6673714159	0
6673722558	0
6673815634	1
6673823382	1
6673855562	1
6673872049	0
6674082829	0
6674193932	0
6674211010	1
6674211201	0
6674222976	1
6674241517	0
6674336820	1
6674421774	0
6674490844	0
6674613550	0
6674843216	1
6674947932	1
6674971824	1
6674980996	0
6674982424	0
6675110126	0
6675253332	0
6675462195	0
6675714158	1
6675933674	0
6675992148	0
6676004440	1
6676067988	1
6676091718	0
6676108572	1
6676122464	0
6676179428	1
6676186817	1
6676361727	0
6676539314	1
6676590047	0
6676730879	0
6676820246	1
6676902852	0
6677082041	0
6677241195	1
6677382206	0
6677430288	0
6677436162	1
6677641755	0
6677694429	0
6677900873	1
6677981481	1
6678070753	0
6678106331	1
6678124424	0
6678252489	0
6678270016	1
6678273387	0
6678284333	0
6678483118	0
6678530195	0
6678681253	0
6678732125	0
6678733640	0
6678740026	0
6678762645	1
6678834034	0
6678846667	1
6678900804	0
6678922890	0
6678952905	0
6679082368	1
6679168780	1
6679442328	1
6679448697	1
6679693997	1
6679761772	0
6679782243	0
6679812044	0
6679820112	0
6679852346	1
6679891710	0
6679910798	1
6679920322	0
6679921896	0
6680155479	1
6680223169	1
6680233029	1
6680270556	1
6680442478	0
6680447611	1
6680750020	0
6680952008	0
6680958207	1
6681006846	1
6681060730	0
6681152665	0
6681178161	0
6681180944	0
6681391697	0
6681410146	0
6681430753	1
6681520709	0
6681847645	1
6681861411	0
6681910788	0
6682240403	0
6682504784	1
6682543584	0
6682551562	0
6682560866	1
6682705832	0
6682722326	1
6682834904	1
6682893269	0
6682904735	1
6683120609	0
6683152971	0
6683381244	0
6683440523	0
6683496589	1
6683643076	0
6683653379	0
6683661465	0
6683670616	0
6683680030	0
6683692022	0
6683711441	0
6683770546	0
6683793223	1
6683812903	0
6683840687	0
6683851840	0
6683853678	0
6683911252	0
6683931037	1
6684016965	1
6684071932	0
6684101407	0
6684104274	1
6684144003	0
6684181181	0
6684332766	1
6684505675	1
6684621982	0
6684730779	0
6684748606	1
6684916117	1
6685182305	0
6685214187	0
6685236042	1
6685354514	0
6685401663	0
6685403131	1
6685940272	0
6686131261	0
6686181472	0
6686403364	0
6686731640	0
6686933346	0
6687041010	0
6687051337	0
6687099510	1
6687119506	1
6687197752	1
6687283487	0
6687654500	0
6687991277	0
6688044312	0
6688283643	0
6688298220	1
6688318722	1
6688343837	1
6688522902	1
6688670039	0
6688673945	0
6688709436	1
6688774485	0
6688878444	1
6688891353	0
6689030141	0
6689260237	0
6689433425	0
6689441115	1
6689491210	0
6689653184	0
6689660959	0
6689680937	0
6689761651	0
6689762934	1
6689820487	1
6689899905	0
6689930424	0
6689931140	1
6689932479	0
6690044373	0
6690063346	0
6690111317	0
6690222973	0
6690261300	1
6690430926	0
6690772400	1
6690775098	1
6690813421	0
6690827788	1
6690834466	0
6690890157	0
6690988114	1
6690994479	0
6691050585	0
6691054731	1
6691160475	0
6691260302	1
6691285808	1
6691351398	0
6691481721	0
6691508826	0
6691721432	1
6691757079	0
6691773196	1
6691784027	0
6691792157	0
6691961967	0
6692023648	0
6692236935	1
6692264132	0
6692274396	1
6692418438	0
6692545741	1
6692622787	0
6692813493	0
6692860682	1
6692913505	0
6692995345	0
6693023822	1
6693033878	1
6693140637	0
6693160551	0
6693359483	0
6693497779	0
6693513101	0
6693639000	1
6693687203	1
6693692200	0
6693831482	0
6694044069	1
6694047332	1
6694261020	0
6694262740	0
6694433442	0
6694540643	0
6694664129	0
6694681197	0
6694743737	0
6695121102	0
6695200914	1
6695314395	0
6695360491	0
6695364450	1
6695403732	0
6695569510	0
6695569886	0
6695784290	1
6695821260	0
6696022252	0
6696122795	0
6696262947	0
6696452934	1
6696492972	0
6696663618	0
6696741953	0
6696755697	0
6696912008	0
6696973168	0
6696990209	0
6697192044	0
6697211548	1
6697251645	0
6697310122	0
6697312018	0
6697473539	0
6697501396	0
6697543374	0
6697722050	0
6697727054	1
6697892450	0
6697913261	0
6698031698	0
6698117967	1
6698200877	1
6698242283	0
6698282997	0
6698351069	0
6698373053	0
6698524348	1
6698533649	0
6698550754	0
6698665428	1
6698680800	0
6698684317	0
6698842429	0
6698870328	0
6699040159	1
6699089283	1
6699160272	1
6699207502	1
6699362081	0
6699380685	0
6699382929	0
6699452745	0
6699455940	1
6699473945	1
6699522397	0
6699593080	0
6699644647	1
6699649689	1
6699700617	0
6699773939	0
6699823505	0
6699941352	0
6699992929	0
6700163835	0
6700346099	1
6700462264	1
6700561897	0
6700590432	0
6701028754	1
6701034349	0
6701070392	1
6701122731	0
6701141548	0
6701491156	0
6701542736	0
6701610073	0
6701660663	0
6701791677	0
6701890300	0
6701943903	0
6701994338	0
6702064224	0
6702221863	0
6702370339	0
6702400231	0
6702411851	0
6702820591	0
6702822277	0
6702914892	1
6702924110	0
6702950712	0
6702969268	1
6702972947	0
6703335037	1
6703464314	0
6703481402	1
6703534250	0
6703585116	1
6703601112	0
6703772133	0
6703800512	1
6703993255	0
6704070260	0
6704241437	1
6704442155	0
6704504360	0
6704520658	0
6704775601	1
6704932106	0
6705132090	0
6705144294	0
6705212510	1
6705261477	0
6705262985	1
6705283322	0
6705350801	0
6705374464	0
6705391193	1
6705460787	0
6705543692	0
6705573266	1
6705626180	1
6705680821	0
6705772524	0
6705896154	0
6705911520	0
6705932103	0
6705942259	0
6705984132	0
6706213570	0
6706302729	0
6706311923	1
6706313224	0
6706313377	0
6706341141	0
6706341261	0
6706341585	0
6706342062	0
6706343268	0
6706343413	0
6706360066	0
6706360096	0
6706363911	0
6706364473	0
6706373720	0
6706374450	0
6706381243	0
6706392010	0
6706400124	0
6706400619	0
6706451248	0
6706468546	1
6706664167	0
6706750793	0
6706932323	0
6706982150	0
6707144111	1
6707190017	1
6707200117	0
6707355150	1
6707412686	0
6707561661	0
6707589672	1
6707654220	0
6707661290	0
6708204028	0
6708272530	0
6708421706	0
6708520613	0
6708562238	0
6708596823	1
6708820447	0
6708907572	0
6708930231	1
6708933257	0
6709012738	1
6709112394	0
6709308214	0
6709313302	0
6709654126	0
6709673029	0
6709732836	0
6709843206	0
6709920030	1
6709931428	0
6710211293	0
6710312810	0
6710503400	0
6710531966	1
6710650649	0
6710672150	0
6710853037	1
6710860897	0
6710952289	0
6710974437	0
6710991850	0
6711003568	1
6711190339	0
6711262354	0
6711319154	1
6711362024	0
6711420611	1
6711663492	0
6711690702	0
6711737759	1
6711782340	1
6712113453	1
6712271033	0
6712343475	1
6712369543	1
6712682581	1
6712727920	1
6712825644	1
6713021489	0
6713063263	0
6713212784	0
6713422584	0
6713560228	0
6713565692	0
6713613794	0
6713621090	0
6713643556	0
6713676147	1
6713863093	0
6714051888	0
6714104227	0
6714143941	0
6714250076	1
6714252271	0
6714334229	0
6714532764	0
6714800875	0
6714942788	0
6715310477	0
6715342279	0
6715349151	0
6715367131	1
6715583377	1
6715601627	0
6715621596	0
6715680337	0
6715734505	1
6715832100	0
6715902484	0
6715934203	0
6716023501	0
6716063185	0
6716102566	0
6716103010	0
6716367427	1
6716422342	0
6716484213	0
6716511292	0
6716653545	0
6716653749	0
6716661758	0
6716710536	0
6716721466	0
6716732919	0
6716733946	0
6716740667	0
6716743184	0
6716743671	0
6716751504	0
6716754252	0
6716843236	0
6716881640	0
6716894086	0
6716963513	0
6716964438	0
6716970142	1
6716973219	0
6717331921	0
6717411568	0
6717512921	0
6717601706	0
6717884586	1
6717902152	0
6717923548	0
6717924187	1
6717971915	0
6718040046	0
6718471264	1
6718561020	1
6718573822	0
6718580497	0
6718863230	0
6719003002	0
6719173067	0
6719415301	1
6719507200	1
6719653649	0
6719761426	0
6719803302	0
6719871257	1
6719971821	1
6720140306	0
6720153076	1
6720198784	1
6720259719	0
6720301369	0
6720320617	0
6720564496	0
6720673054	0
6720713462	1
6720718700	1
6720721504	0
6720730573	0
6720820626	0
6721094212	0
6721122274	0
6721143169	0
6721150066	0
6721177448	1
6721251447	0
6721331447	0
6721461152	0
6721512207	0
6721540815	0
6721551766	0
6721574300	0
6721581648	0
6721582569	0
6721590230	0
6721592209	0
6721601441	0
6721782431	0
6722054724	0
6722092037	0
6722110126	0
6722213681	0
6722250424	1
6722273324	1
6722273853	1
6722280378	1
6722803321	0
6722806097	1
6723028402	0
6723041075	1
6723183817	0
6723394018	0
6723453254	0
6723500441	0
6723573512	0
6723638103	1
6723730960	0
6723803538	0
6723966649	0
6724187266	1
6724190671	0
6724223180	0
6724242438	0
6724270268	0
6724337886	1
6724422862	0
6724462383	1
6724500055	0
6724520475	0
6724735543	1
6724832905	0
6725221511	0
6725222860	1
6725256125	0
6725343062	0
6725593069	0
6725611217	0
6725796461	1
6725810048	0
6725974522	1
6726140943	0
6726140961	1
6726141215	0
6726142961	1
6726144300	0
6726151904	1
6726163532	0
6726172886	0
6726203865	0
6726250872	0
6726261833	1
6726391789	0
6726440990	0
6726492474	0
6726521546	0
6726594430	0
6726643486	0
6726670649	0
6726691946	1
6726703659	0
6726832816	0
6726857593	1
6726933093	0
6726989839	1
6727003678	0
6727133511	1
6727261939	0
6727300661	1
6727605319	1
6727620302	0
6727871510	0
6727994457	1
6728153216	1
6728264109	1
6728613929	0
6728951309	0
6729350708	1
6729660287	1
6729761340	1
6729823296	0
6729881097	1
6729983315	0
6730038141	1
6730157803	1
6730183759	0
6730312317	0
6730346059	1
6730503875	1
6730570094	0
6730592557	0
6730601020	1
6730691994	0
6730794259	0
6730874311	0
6731203585	0
6731262843	0
6731324164	0
6731464682	0
6731490335	0
6731531811	0
6731597358	1
6731671305	0
6731690328	1
6731753252	1
6731790573	0
6731822466	1
6731855778	1
6731862450	0
6731913366	1
6731940391	0
6732326520	1
6732331306	0
6732351758	0
6732392183	0
6732602373	0
6732650453	0
6732652858	1
6732662324	0
6732913426	0
6732937016	1
6733062438	0
6733418043	1
6733593323	0
6733661595	0
6733712281	0
6733881126	0
6733934197	1
6733940812	0
6733964159	0
6733971938	0
6734181263	0
6734601091	0
6734891358	0
6735067203	1
6735170773	0
6735364920	1
6735371023	1
6735590301	0
6735703568	0
6735903397	0
6735910425	0
6735949689	0
6736044331	0
6736080854	0
6736201479	0
6736268950	1
6736430727	0
6736474949	1
6736532698	0
6736601417	0
6736651602	0
6736682071	0
6737432885	0
6737450249	1
6737473067	0
6737576063	0
6737617574	1
6737742068	0
6737752463	0
6737820981	1
6737867812	1
6737892042	0
6737911462	1
6738038017	1
6738042224	0
6738085973	1
6738253414	0
6738274133	0
6738444559	1
6738509308	1
6738540259	0
6738576838	0
6738646459	1
6738694352	0
6738761499	1
6738951198	0
6739000523	0
6739100336	0
6739251548	0
6739295933	1
6739523133	0
6739527587	1
6739863146	0
6739910542	1
6739948250	1
6740183692	0
6740398914	1
6740407026	1
6740543094	0
6740991487	1
6741015849	1
6741087090	1
6741111920	0
6741120282	1
6741130104	1
6741130701	0
6741219159	1
6741240872	1
6741246530	1
6741342777	0
6741351437	0
6741390428	0
6741471988	1
6741493469	0
6741521597	0
6741583782	1
6741820119	0
6741842924	0
6741852546	1
6742144167	0
6742298050	1
6742474436	0
6742641514	0
6742661396	0
6742724314	0
6742882058	1
6742991928	0
6743164326	0
6743171157	0
6743192991	0
6743392458	1
6743700875	0
6743730996	0
6743764499	0
6743920067	0
6743940203	0
6743960818	0
6744040812	0
6744180508	0
6744191021	1
6744192719	0
6744331720	0
6744351285	0
6744473595	0
6744561845	0
6744700430	0
6744740066	0
6744850683	0
6744949377	1
6744962629	0
6745011126	0
6745048034	1
6745203050	0
6745321471	0
6745332996	0
6745365294	0
6745372599	0
6745373819	0
6745373910	0
6745490543	0
6745521704	0
6745522301	1
6745575229	1
6745732342	0
6746095446	1
6746210576	1
6746254350	0
6746378382	1
6746490085	0
6746660835	1
6746660898	0
6746990652	0
6747071789	1
6747123518	0
6747151906	0
6747153463	0
6747211202	0
6747260603	0
6747271084	0
6747340970	1
6747383076	0
6747486498	1
6747493991	0
6747504288	0
6747516368	1
6747624272	1
6747643340	0
6747760105	0
6747791624	0
6747831078	0
6747860132	1
6748164394	1
6748299204	1
6748380487	0
6748471695	0
6748654230	0
6748870341	0
6748983575	0
6749196618	1
6749462273	0
6749483040	0
6749575653	1
6749591752	0
6749672562	1
6749910519	0
6749946987	1
6749992224	0
6750250149	0
6750293756	1
6750743748	0
6750761262	0
6750803653	0
6750923880	0
6751122818	0
6751170563	0
6751483773	0
6751503123	0
6751600145	0
6751623587	0
6751907453	1
6752033530	1
6752033798	0
6752062908	0
6752062921	1
6752074348	0
6752122056	0
6752289300	1
6752397733	1
6752490667	0
6752760225	0
6752903160	1
6752952295	0
6753184407	0
6753201741	0
6753339754	0
6753608386	1
6753613347	0
6753681608	1
6753924535	1
6754003828	0
6754128093	1
6754172951	0
6754240154	0
6754390608	0
6754390645	0
6754463572	0
6754577511	1
6754790951	1
6754989115	1
6755082708	0
6755314254	0
6755536796	0
6755606587	1
6755934688	1
6755943756	0
6756172289	0
6756202608	1
6756262661	0
6756710053	0
6756711674	0
6756722137	0
6756734386	0
6756757185	1
6756863070	0
6756886740	1
6757077856	1
6757151460	0
6757404656	1
6757430299	0
6757620205	0
6757651774	0
6757732768	0
6757763704	1
6757884041	0
6758020588	0
6758041584	0
6758043060	1
6758103338	0
6758326337	1
6758331847	0
6758533012	0
6758701387	1
6758914262	1
6758925113	1
6759228949	1
6759293405	1
6759321120	0
6760313201	0
6760320033	0
6760434464	0
6760590904	0
6760671773	0
6760770115	0
6760783349	0
6760938336	1
6761003088	0
6761053061	0
6761171779	0
6761303944	0
6761304166	0
6761463109	0
6761464583	1
6761473182	0
6761483467	0
6761621466	0
6761641265	0
6761672400	0
6761724098	0
6761770307	0
6761774180	0
6761881151	0
6761892387	0
6761923733	0
6762132793	0
6762213747	0
6762216443	1
6762386512	1
6762390461	1
6762483263	1
6762529176	1
6762530209	0
6762550901	0
6762641115	0
6762690992	0
6762772842	0
6762798547	1
6762890312	0
6763234060	0
6763329012	1
6763361831	1
6763444445	0
6763551430	0
6763582243	0
6763871352	0
6763890688	0
6764044263	0
6764083452	0
6764133164	1
6764270666	1
6764405394	1
6764533026	0
6764541600	0
6764542415	0
6764680278	1
6764730100	1
6764752781	0
6764852238	0
6765211125	1
6765382259	1
6765533102	0
6765541065	1
6765591438	0
6765593364	1
6765721658	1
6765734338	1
6765890215	0
6766047560	1
6766182416	0
6766191486	0
6766206686	1
6766284301	1
6766459693	1
6766482031	0
6766551405	1
6766603776	1
6766623448	1
6766760410	1
6766818063	1
6766860390	0
6766872991	0
6766903667	1
6767160984	1
6767403894	0
6767561989	0
6767565462	1
6767832249	0
6767901022	0
6767981375	0
6768202573	0
6768208541	0
6768351470	1
6768461545	1
6768743942	0
6768833677	0
6768887167	1
6768949080	1
6769077705	1
6769141931	0
6769406570	1
6769421042	0
6769471927	0
6769590393	0
6769740801	0
6769870095	0
6769908500	1
6769911496	0
6770137352	0
6770144091	1
6770372154	0
6770381011	0
6770503040	0
6770623282	0
6770654733	1
6770763256	0
6770860904	0
6771014306	0
6771060898	0
6771111314	1
6771132085	0
6771162436	0
6771229611	1
6771331018	0
6771341900	0
6771362561	0
6771401176	1
6771407332	1
6771422773	0
6771528083	1
6771542981	0
6771643698	0
6771905160	1
6771914009	0
6771960461	0
6772430956	0
6772444064	1
6772622422	1
6772770832	0
6772882632	0
6772892970	0
6772903458	0
6772953310	1
6773331008	1
6773418765	1
6773464295	0
6773513661	0
6773713582	0
6773970020	0
6774011425	1
6774202930	0
6774292798	0
6774353010	0
6774451546	0
6774566607	1
6774971130	0
6775076356	1
6775102518	0
6775290733	0
6775351068	0
6775396897	1
6775412726	0
6775495271	1
6775663066	0
6775774494	0
6775781055	0
6775939178	1
6776054066	1
6776104425	0
6776192034	0
6776211466	0
6776321756	0
6776360493	1
6776368287	1
6776390161	0
6776600272	0
6776723221	0
6776818951	1
6776912814	0
6777090502	0
6777101300	0
6777241180	1
6777261866	0
6777272933	0
6777454250	0
6777461591	0
6777522984	1
6777650184	0
6777666192	1
6777671742	0
6777683644	0
6777791450	0
6777842273	0
6777891480	0
6777912853	0
6778200102	0
6778253111	0
6778311899	0
6778313957	0
6778472812	1
6778513637	0
6778564058	1
6778569276	1
6778623184	0
6779000227	0
6779208575	1
6779251711	1
6779254348	0
6779369244	1
6779528137	1
6779553903	0
6779651036	0
6779697873	1
6779871133	0
6779891883	0
6779971750	0
6779983507	0
6780201143	0
6780532628	0
6780540497	0
6780567714	1
6780662794	0
6780760020	1
6780791213	1
6780802333	0
6780853392	0
6780946550	1
6781023558	1
6781100051	0
6781192293	0
6781302642	0
6781472176	0
6781741358	0
6781784119	0
6782102171	0
6782291230	0
6782313717	0
6782322483	0
6782353561	0
6782412636	0
6782413901	0
6782426823	1
6782443854	0
6782463544	0
6782513506	0
6782663437	0
6782751120	0
6782827590	1
6782860038	0
6782979480	1
6783212182	1
6783246972	1
6783290535	0
6783381813	0
6783402115	0
6783727538	1
6783782086	0
6783810213	0
6783956620	1
6784200102	0
6784202260	0
6784305608	1
6784378017	1
6784398656	1
6784463163	0
6784503015	1
6784760474	0
6784871672	0
6784876157	1
6784920409	0
6784955297	1
6785040495	0
6785070326	0
6785111773	0
6785151646	0
6785316361	1
6785321149	0
6785383987	1
6785549247	1
6785682036	0
6785850416	0
6785992532	0
6786163216	0
6786545884	1
6786810044	0
6786863145	0
6786921671	0
6786981479	0
6787111042	0
6787171098	0
6787392148	0
6787433536	1
6787451214	0
6787532856	0
6787562061	0
6787612212	0
6787660351	0
6787679017	1
6787812661	1
6787865023	1
6788026237	1
6788082241	0
6788122157	0
6788139392	1
6788273383	0
6788366512	0
6788407810	0
6788451312	0
6788556730	1
6788563481	0
6788601500	0
6788740798	0
6789402786	0
6789422088	0
6789450804	0
6789550325	1
6789701967	0
6789751495	0
6789861485	0
6789958024	1
6790333690	0
6790362275	0
6790462908	0
6790466322	1
6790570776	1
6790734384	0
6791180624	0
6791221334	0
6791416821	1
6791442995	1
6791470289	0
6791586496	1
6791603658	0
6791722608	0
6791931792	0
6792323266	0
6792343949	0
6792879236	1
6793291054	1
6793292326	0
6793312563	0
6793402770	0
6793409271	1
6793410116	0
6793453075	0
6793460534	0
6793473169	1
6793511092	1
6793610355	0
6793678288	0
6793690100	0
6793763834	0
6793873885	0
6794176542	0
6794258614	0
6794320891	0
6794433129	0
6794562319	0
6794562716	0
6794621328	1
6794692474	0
6794921491	0
6795033870	0
6795076451	1
6795120164	0
6795174008	0
6795310235	0
6795311712	0
6795360327	0
6795410330	0
6795480667	0
6795514275	0
6795550323	0
6795563955	1
6795705550	1
6795720502	0
6795763178	0
6795856280	1
6795913281	0
6796050985	1
6796125664	1
6796345790	1
6796432757	0
6796450610	0
6796472478	1
6796474251	0
6796504385	0
6796544468	0
6796591031	0
6796603695	0
6796616224	1
6796650981	0
6796674198	0
6796753637	0
6796754715	1
6796757169	1
6796831103	0
6796860612	0
6796873872	0
6796913553	1
6796925944	1
6796963253	0
6797082069	0
6797121837	0
6797177598	1
6797251764	0
6797330543	0
6797332491	0
6797380346	0
6797391419	0
6797404036	0
6797431246	0
6797443658	0
6797453969	0
6797483804	0
6797512226	0
6797533639	1
6797543898	0
6797610784	0
6797663986	1
6797690483	0
6797710142	0
6797750227	0
6797840032	0
6797852253	0
6797863900	0
6797890034	0
6797931026	0
6797962139	0
6798093221	0
6798162594	1
6798454243	0
6798561619	0
6798650346	0
6799000172	0
6799121852	0
6799154442	0
6799253787	0
6799361358	0
6799434500	0
6799490628	0
6799545216	1
6799613821	0
6799802832	1
6800041858	0
6800121147	0
6800213127	0
6800274218	0
6800463140	0
6800531613	0
6800684368	0
6800713273	0
6800832520	0
6800853833	0
6801020513	1
6801043501	1
6801320126	0
6801361828	0
6801367346	0
6801403931	0
6801513581	0
6801680647	0
6801691343	0
6801711700	0
6801771490	0
6801811181	0
6801870824	0
6801992386	1
6801992976	0
6802091620	0
6802140557	0
6802222864	0
6802270069	0
6802272475	0
6802383658	0
6802602730	0
6802613856	0
6802621266	0
6802631653	0
6802672465	0
6802981523	1
6803050088	0
6803082803	0
6803123171	0
6803193239	0
6803224043	0
6803236035	1
6803384340	0
6803392702	1
6803502710	0
6803522752	0
6803543179	1
6803641043	0
6803711942	1
6803832977	0
6803880299	0
6803957777	1
6804051996	0
6804232388	0
6804253294	0
6804293357	1
6804402094	0
6804633266	0
6804783382	0
6804790837	0
6805231121	1
6805351386	0
6805653885	1
6805664128	0
6805790168	0
6805802949	0
6805900353	0
6805900552	0
6805932542	0
6806021677	1
6806053703	0
6806153856	0
6806480281	0
6806813883	1
6807078843	1
6807100383	0
6807120754	0
6807151302	0
6807231413	1
6807342729	0
6807612038	0
6807711163	0
6807713161	0
6807880454	1
6807882415	0
6807930171	0
6808019858	1
6808407793	1
6808410374	0
6808481916	1
6808580753	0
6808792573	0
6808885395	1
6808942292	0
6809070507	1
6809197348	1
6809253202	0
6809312810	1
6809498056	1
6809722707	0
6809892393	0
6809904042	1
6809921291	0
6810041707	0
6810096177	0
6810182149	1
6810204422	0
6810271155	0
6810313057	0
6810360682	0
6810451575	0
6810521237	0
6810534267	0
6810732608	0
6810772435	1
6810803027	0
6810902016	0
6811082225	0
6811132911	1
6811270102	0
6811293160	1
6811400150	0
6811431523	0
6811653202	0
6811754145	0
6811834162	0
6811952524	0
6811956262	0
6812030268	1
6812030909	0
6812083676	1
6812130782	0
6812131984	0
6812153732	0
6812202035	1
6812304072	0
6812362277	0
6812423620	0
6812493531	0
6812604380	0
6812683372	0
6812751163	0
6812771841	0
6812780718	1
6812802464	0
6812909756	0
6812972284	1
6813004022	0
6813050600	1
6813210929	0
6813227050	1
6813343433	0
6813367192	0
6813443593	0
6813632102	0
6813743700	0
6813753879	0
6813970215	0
6813991238	0
6814000861	0
6814083780	0
6814152450	0
6814153533	0
6814201385	0
6814221387	0
6814233582	0
6814252832	0
6814272908	0
6814273898	0
6814361894	0
6814413382	0
6814450926	1
6814491608	0
6814632887	0
6814700386	0
6814710221	0
6814743864	0
6814747993	1
6814783536	0
6814812088	0
6814850392	0
6814973816	0
6815019859	1
6815150192	0
6815183512	0
6815312248	0
6815527053	1
6815562753	1
6816003209	0
6816054722	1
6816082234	0
6816136689	1
6816496013	0
6816561477	0
6816622191	0
6816839493	0
6817092313	1
6817230620	0
6817262238	0
6817273756	1
6817293996	0
6817302449	0
6817322760	0
6817361604	0
6817440427	0
6817505343	1
6817543165	0
6817660555	0
6817721296	0
6817764405	0
6817821330	0
6817971025	0
6818094015	1
6818161656	0
6818330679	0
6818334161	0
6818384017	1
6818520410	0
6818621567	0
6818640933	0
6818709649	1
6818834583	0
6818913941	0
6818917934	0
6819367635	1
6819367725	1
6819453285	1
6819520744	1
6819521415	1
6819691503	0
6819738055	0
6819853309	0
6820093734	0
6820202635	0
6820441875	1
6820602309	0
6820649954	1
6820830720	0
6820838095	1
6820900103	0
6820952102	0
6821014242	0
6821070808	0
6821073459	0
6821300129	0
6821572158	0
6821658227	1
6821732933	0
6821876057	1
6821880411	0
6821932468	0
6821953399	0
6822031169	0
6822414239	0
6822462182	0
6822487851	0
6822567991	0
6822573810	0
6822749746	0
6822756603	1
6822784378	1
6822825168	1
6823020622	0
6823062583	0
6823093077	1
6823201131	0
6823311543	0
6823318947	1
6823412712	1
6823420096	1
6823422976	0
6823444688	1
6823514124	0
6823584479	0
6823722242	0
6823802913	1
6823812015	0
6823975686	1
6823992882	1
6824103940	0
6824123135	0
6824275376	1
6824290827	0
6824463764	0
6824534465	1
6824662724	0
6824662730	0
6824681017	1
6824742966	0
6824770221	1
6824813141	0
6824852548	0
6825064152	0
6825071680	0
6825151377	1
6825271004	0
6825282065	0
6825541188	0
6825591569	0
6825652103	1
6825663652	0
6825748858	1
6825967724	1
6825970863	1
6826032964	0
6826111509	0
6826112115	0
6826133835	0
6826144036	0
6826163845	0
6826192864	0
6826211996	0
6826223671	0
6826260397	0
6826260434	0
6826260793	0
6826323630	1
6826341954	1
6826364453	0
6826501327	1
6826510838	0
6826511334	1
6826561600	0
6826580996	0
6826622795	0
6826674127	0
6826742955	0
6826795592	1
6826841378	0
6826858774	0
6826884203	0
6826961093	0
6826970066	0
6826971795	1
6827030522	0
6827120551	0
6827142873	0
6827160793	0
6827232882	0
6827261656	0
6827270150	0
6827272168	1
6827335007	1
6827342757	0
6827366787	0
6827384059	0
6827453584	1
6827460137	1
6827550611	0
6827663002	1
6827702127	1
6827743818	0
6827778662	1
6827802000	0
6827803437	1
6827913447	0
6827955637	1
6828042103	0
6828091258	0
6828112315	0
6828132095	1
6828152097	0
6828190691	0
6828231335	1
6828271738	0
6828421975	1
6828473617	1
6828522137	0
6828596650	0
6828813939	1
6828931187	0
6829173347	0
6829242503	0
6829380143	1
6829522187	1
6829620124	0
6829703939	1
6829922985	1
6829924218	0
6829952354	0
6830210358	0
6830351206	1
6830391734	0
6830590178	0
6830670897	0
6831182759	0
6831211746	0
6831430161	0
6831433882	0
6831436313	1
6831494109	0
6831494509	0
6831501173	0
6831550932	0
6831560985	0
6831573463	0
6831600327	0
6831600872	0
6831610269	0
6831611585	0
6831621603	0
6831630559	0
6831650777	0
6831651569	0
6831660150	0
6831681009	0
6831692870	0
6831704439	0
6831720437	0
6831720639	0
6831734188	0
6831737730	1
6831740394	0
6831764022	0
6831764513	0
6831792411	0
6831813360	0
6831850304	0
6831882516	0
6831923436	0
6831932098	0
6831940084	0
6831974128	0
6831983490	0
6831993930	0
6832004389	0
6832031633	0
6832032366	0
6832033903	0
6832040700	0
6832052829	0
6832061974	0
6832062773	0
6832080661	0
6832084214	0
6832111263	0
6832113341	1
6832192080	0
6832195642	1
6832241327	0
6832340026	0
6832412421	0
6832484365	0
6832622693	0
6832643025	0
6832674256	1
6832790056	0
6832891612	0
6832992179	0
6833001281	0
6833011137	0
6833024096	0
6833071645	0
6833090727	0
6833090809	0
6833091950	1
6833092808	0
6833100951	0
6833182098	0
6833433326	0
6833561926	0
6833566692	1
6833621573	0
6833783141	1
6833804461	0
6833811576	0
6833943740	1
6834060507	1
6834063284	1
6834070939	0
6834101232	0
6834122913	0
6834142865	0
6834367492	1
6834424443	0
6834451246	0
6834490361	0
6834541651	0
6834623969	0
6834660966	0
6834731918	0
6834732537	0
6834732665	0
6834740174	0
6834742039	0
6834743166	0
6834760325	0
6834772979	0
6834780424	0
6834864438	0
6834871419	0
6834912904	0
6834920630	1
6834930555	0
6834953597	0
6834960498	0
6834961632	0
6834962658	0
6835031060	0
6835053541	0
6835054290	0
6835071535	0
6835083907	0
6835093162	0
6835100354	0
6835104248	0
6835114283	0
6835120255	1
6835121152	0
6835122525	0
6835136881	1
6835141794	0
6835152032	0
6835163097	0
6835183976	0
6835202993	0
6835222056	0
6835222625	0
6835240709	0
6835270283	1
6835273148	0
6835273251	0
6835284420	0
6835380197	1
6835381289	0
6835410052	0
6835513432	0
6835513882	0
6835522613	0
6835562278	1
6835582627	0
6835631756	0
6835643631	0
6835650247	1
6835671155	0
6835673880	0
6835682849	0
6835711915	0
6835720052	1
6835732252	1
6835741494	0
6835771233	1
6835773489	0
6835831141	0
6835841910	0
6835844005	1
6835850247	0
6835883753	0
6835900546	0
6835951077	1
6835952923	0
6835953434	0
6835971667	0
6835972102	0
6835981543	0
6835990724	0
6835991446	1
6836000806	0
6836002945	0
6836003565	0
6836032365	0
6836033140	0
6836033405	0
6836034307	0
6836040398	0
6836040892	0
6836040920	0
6836041869	0
6836042343	1
6836042499	0
6836042578	0
6836044337	0
6836050160	0
6836050331	0
6836050670	0
6836052376	0
6836052587	0
6836053704	0
6836053749	0
6836053968	0
6836054385	0
6836061855	0
6836062530	0
6836063883	0
6836063992	0
6836064024	0
6836070547	0
6836124063	0
6836124179	0
6836124432	0
6836203133	0
6836222786	0
6836224176	0
6836291383	0
6836311555	0
6836312208	0
6836313231	1
6836321294	0
6836322666	0
6836332795	0
6836332830	0
6836333126	0
6836333183	0
6836340065	0
6836342569	0
6836350493	0
6836351559	0
6836352666	0
6836354122	0
6836360194	0
6836361262	0
6836361901	0
6836362212	0
6836363110	0
6836363618	0
6836370239	1
6836370333	0
6836370901	0
6836371041	0
6836371622	0
6836371923	1
6836372302	0
6836372666	0
6836372966	0
6836373592	0
6836373621	0
6836374324	0
6836380473	0
6836380698	1
6836380897	0
6836381795	0
6836382874	0
6836383256	0
6836383833	0
6836384128	0
6836384191	0
6836384389	1
6836390063	0
6836390109	0
6836390219	0
6836390312	0
6836390435	0
6836392753	0
6836393346	0
6836394137	0
6836394294	0
6836400033	0
6836400331	0
6836401362	0
6836401473	0
6836401629	0
6836401800	0
6836401976	0
6836402533	0
6836402679	0
6836402899	0
6836403211	0
6836403649	0
6836403929	0
6836403980	0
6836410900	1
6836412711	0
6836412759	0
6836413132	0
6836413317	0
6836414122	0
6836421403	0
6836423336	1
6836423517	0
6836430949	0
6836432553	1
6836433757	0
6836433960	1
6836434513	0
6836440472	0
6836440522	0
6836441761	0
6836441870	0
6836442901	1
6836460265	0
6836464037	0
6836470383	0
6836471814	0
6836473187	0
6836473566	0
6836480344	0
6836480402	0
6836480695	0
6836480874	0
6836481395	1
6836481526	0
6836481810	0
6836482777	0
6836482859	0
6836482896	0
6836483003	0
6836483678	0
6836484255	0
6836491009	0
6836491515	0
6836493013	0
6836494486	0
6836553094	0
6836580704	1
6836591627	0
6836591645	0
6836602427	0
6836610629	0
6836623795	0
6836660785	1
6837012601	0
6837032106	0
6837061300	1
6837062018	1
6837099199	1
6837143559	0
6837252059	1
6837371299	1
6837473881	0
6837511260	0
6837542491	0
6837591591	0
6837681146	1
6838041601	0
6838158876	1
6838191920	0
6838203186	1
6838219483	1
6838363972	0
6838802384	0
6839132688	0
6839241215	0
6839400774	0
6839421297	0
6839632898	1
6839880266	0
6839962681	0
6840060371	1
6840088663	1
6840149863	1
6840167957	1
6840254321	0
6840498991	0
6840511724	0
6840594444	0
6840694239	1
6840747151	1
6840767908	1
6840782007	0
6840840930	0
6840907481	1
6841085275	1
6841117506	1
6841120903	0
6841160146	1
6841252883	0
6841293087	1
6841431337	0
6841550629	0
6841710630	1
6841723458	0
6841834133	1
6841897730	0
6841992203	1
6842011727	0
6842111248	1
6842202440	0
6842383761	0
6842532279	0
6842584780	1
6842802335	0
6842910546	1
6842912416	0
6842914143	0
6842944494	0
6842991614	1
6843002983	0
6843074335	0
6843152737	1
6843252054	0
6843311966	0
6843693072	0
6843974448	0
6844160329	0
6844272591	0
6844308532	1
6844464100	0
6844476327	1
6844553089	1
6844650910	0
6844680241	0
6844970436	1
6845021520	1
6845063205	0
6845104311	0
6845140731	1
6845182875	0
6845293611	0
6845361826	0
6845406124	0
6845612826	0
6845620308	1
6845650604	0
6845693923	0
6845696854	1
6845713472	0
6845732402	1
6845741876	0
6845832903	1
6845970554	0
6846003046	0
6846234285	0
6846263182	0
6846301234	0
6846372705	0
6846374498	0
6846383900	0
6846403750	0
6846454452	0
6846463821	0
6846881303	0
6846941305	0
6847051264	0
6847299058	1
6847543714	1
6847580778	1
6847642149	0
6847692511	0
6847943348	1
6848120178	1
6848221892	0
6848232600	0
6848282245	0
6848350879	0
6848532458	0
6848810902	1
6848873840	0
6848894385	0
6848911124	0
6848930436	0
6848932075	0
6848932790	0
6848942290	0
6848953443	0
6848961170	0
6848962759	0
6848963872	0
6848964179	0
6848973921	1
6848981097	0
6849000347	0
6849001695	0
6849023229	0
6849032548	0
6849053895	0
6849061987	1
6849063017	1
6849065338	1
6849117214	1
6849152810	0
6849180047	0
6849182294	1
6849274402	0
6849301586	0
6849303031	0
6849321026	0
6849321786	0
6849333191	0
6849343833	0
6849383697	0
6849391174	1
6849414003	1
6849573398	0
6849591660	0
6849623430	0
6849702824	0
6849705887	1
6849731478	0
6849770278	0
6849771245	0
6849780525	0
6849901056	0
6849902866	0
6849924503	0
6849952350	0
6849971872	1
6849980911	0
6849981097	1
6849983060	0
6849983715	0
6849984506	0
6850021729	1
6850052020	0
6850072388	0
6850202039	0
6850242006	0
6850243062	0
6850250590	0
6850252220	0
6850282988	0
6850290253	0
6850315611	1
6850324435	0
6850361148	0
6850400980	1
6850401964	1
6850441011	0
6850460154	0
6850490086	0
6850493575	1
6850540179	0
6850573319	0
6850844292	0
6850931103	1
6851173875	1
6851412204	0
6851490533	0
6851680599	1
6851803093	0
6851884368	0
6852031474	0
6852074016	0
6852103823	0
6852112785	0
6852787138	1
6852789288	1
6853373260	0
6853482635	1
6853492810	0
6853733161	0
6853780828	0
6853812001	0
6853841094	0
6853872294	1
6853890362	0
6853891523	0
6854010147	0
6854074207	0
6854083392	0
6854225984	1
6854341379	1
6854357481	1
6854400959	0
6854430516	0
6854594066	0
6854710806	1
6854712462	1
6854834438	0
6854972612	0
6855004950	1
6855033902	0
6855042463	0
6855330086	0
6855514503	0
6855543465	0
6855643888	0
6855731842	0
6855783333	0
6855832125	1
6855893686	0
6855913548	0
6855937885	1
6856091887	0
6856252029	0
6856261805	1
6856470691	1
6856532028	0
6856690101	0
6856786559	1
6857131405	0
6857630156	0
6857753589	1
6857760763	0
6857811972	0
6857854053	0
6858000154	0
6858073562	1
6858092015	1
6858092970	0
6858105761	1
6858142849	0
6858184183	0
6858242542	0
6858330073	1
6858350808	1
6858452689	0
6858690559	0
6858780221	0
6858852780	0
6858892997	0
6859341570	0
6859666385	1
6859787521	1
6859919298	1
6860020037	0
6860260748	0
6860263824	1
6860267581	1
6860401718	0
6860441004	0
6860651951	0
6860660538	0
6860770984	1
6860782565	0
6860802928	0
6860923394	0
6860981870	0
6861021714	0
6861033189	0
6861063055	0
6861150861	1
6861204171	0
6861505877	1
6861580470	0
6861732363	1
6861733936	0
6861740059	1
6861741704	0
6861794362	1
6861802807	0
6861810571	0
6861810624	0
6861811069	0
6861832538	0
6861910525	1
6862012248	1
6862020224	0
6862021609	0
6862021778	0
6862022192	0
6862030870	0
6862031419	0
6862032829	0
6862034479	0
6862040356	0
6862040706	0
6862042268	0
6862042449	0
6862043233	0
6862050060	0
6862061126	0
6862061755	0
6862073459	0
6862073754	0
6862074309	0
6862081083	0
6862082814	0
6862083232	0
6862084134	0
6862090545	0
6862092063	0
6862101624	0
6862103769	0
6862110479	0
6862111034	0
6862111756	0
6862113184	0
6862123410	1
6862124229	0
6862161403	0
6862304298	0
6862351131	1
6862423855	0
6862430823	0
6862482238	0
6862563661	1
6862643271	0
6862739278	1
6862899045	1
6863010692	0
6863179339	1
6863572651	0
6863620361	0
6863620726	0
6863650156	1
6863742638	0
6863764503	0
6863766018	0
6863772520	0
6863792799	0
6863820530	0
6863861613	0
6863867325	0
6863881284	0
6863883039	0
6863933506	0
6863984051	0
6864002722	0
6864052809	0
6864250957	1
6864313469	0
6864364157	0
6864881773	0
6864940776	0
6865104334	0
6865153560	1
6865284272	0
6865350630	0
6865450867	1
6865462392	0
6865480615	0
6865482588	0
6865490112	0
6865491914	0
6865491952	0
6865492904	0
6865513246	0
6865513918	0
6865522361	0
6865570127	0
6865570871	0
6865572885	0
6865573212	0
6865574034	0
6865574337	0
6865583195	0
6865716168	1
6865783053	0
6865824310	0
6865860125	0
6865884487	0
6865912591	1
6865943268	1
6865973009	1
6866003698	0
6866011128	0
6866030611	0
6866031687	1
6866034322	0
6866061041	0
6866062391	0
6866072291	0
6866074033	1
6866074218	0
6866080867	0
6866081468	0
6866081611	0
6866081784	0
6866083345	0
6866083619	0
6866084067	0
6866090193	1
6866090198	0
6866090341	0
6866090652	0
6866091902	0
6866092720	0
6866093153	0
6866093919	0
6866100145	1
6866100149	0
6866100274	0
6866100640	0
6866100863	0
6866101021	0
6866101513	0
6866102552	0
6866102585	0
6866103670	0
6866104093	0
6866104172	0
6866110086	1
6866110417	0
6866110958	0
6866113191	0
6866113889	0
6866120770	0
6866120857	0
6866121187	0
6866121314	0
6866121525	0
6866121610	0
6866122100	0
6866122863	0
6866123389	0
6866124079	0
6866124469	0
6866130141	0
6866133035	1
6866150193	0
6866252136	0
6866262991	0
6866276929	1
6866370547	0
6866411732	0
6866422829	0
6866501533	1
6866650624	0
6866691504	0
6866810907	0
6866863599	0
6866930273	0
6867082614	0
6867151381	0
6867169369	1
6867367070	1
6867435914	1
6867686656	1
6867764460	0
6867791698	0
6867861181	0
6867943512	0
6868026002	0
6868070269	0
6868260721	1
6868274288	0
6868290678	0
6868352277	0
6868505295	1
6868630073	0
6868789241	0
6868802317	0
6868960456	0
6868972674	0
6869002991	0
6869090426	0
6869124474	0
6869163638	0
6869201934	0
6869230195	1
6869271911	0
6869302159	0
6869307171	1
6869313433	0
6869321334	0
6869361366	0
6869421481	1
6869423606	0
6869441892	0
6869532294	0
6869572936	0
6869581049	1
6869625181	1
6869641679	0
6869772951	0
6869797801	1
6869811788	0
6869940281	0
6870001026	0
6870302178	1
6870398428	1
6870706214	1
6870753597	0
6870783116	0
6870850975	1
6870869662	0
6870893191	0
6870951621	1
6870982417	0
6871111590	0
6871414481	0
6871626499	1
6871641838	0
6871680644	0
6871823565	0
6871889623	1
6871942293	1
6872031404	0
6872087404	1
6872401081	0
6872601198	1
6872628111	1
6872823510	0
6872884408	0
6873180224	0
6873312673	0
6873453856	0
6873591629	0
6873743197	0
6873860979	0
6873983147	0
6874061089	0
6874080213	0
6874102968	0
6874181294	0
6874211724	0
6874270251	1
6874512040	1
6874599129	0
6874604344	0
6874610908	0
6874727985	1
6874882164	0
6875059451	1
6875066776	0
6875092311	1
6875123874	0
6875510318	0
6875530326	0
6875733157	1
6875772599	1
6875812944	0
6876082422	0
6876133652	0
6876217495	0
6876250355	0
6876304497	0
6876741119	0
6876761557	0
6876850882	0
6877201482	0
6877262140	1
6877300886	0
6877333328	0
6877333334	0
6877384324	0
6877432900	1
6877632511	1
6877662062	0
6877696114	0
6877730721	0
6877762159	1
6877903779	0
6878025295	1
6878146028	1
6878161012	0
6878497509	1
6878585712	0
6878672381	0
6878673117	0
6878811075	1
6878893563	0
6878940216	0
6879021175	0
6879052370	0
6879161201	1
6879290657	1
6879420711	1
6879800643	0
6879892395	0
6879993402	0
6880102894	0
6880303933	0
6880333644	0
6880442072	0
6880541963	1
6880594505	0
6880700940	0
6880714154	0
6880752595	0
6880930656	0
6881022382	1
6881064199	0
6881173961	0
6881362328	0
6881454489	0
6881463903	0
6881510125	1
6881680023	0
6881862364	0
6882042815	0
6882135046	1
6882183756	0
6882253077	0
6882455542	1
6882731803	0
6882820419	0
6882876933	1
6882961277	0
6883036046	1
6883038299	1
6883069305	1
6883074200	0
6883208728	1
6883337249	1
6883432019	0
6883590031	0
6883738970	1
6883742028	0
6883815806	0
6883853239	0
6883942486	0
6884173913	0
6884318806	1
6884323495	0
6884341829	0
6884402199	1
6884506900	1
6884687859	0
6884793540	0
6884831087	0
6885156011	1
6885238821	1
6885254093	0
6885287202	0
6885320394	0
6885721401	0
6885813469	1
6885856488	1
6886028874	1
6886060647	0
6886071283	0
6886272916	0
6886371388	0
6886384255	1
6886407451	1
6886590416	0
6886638477	1
6886640704	1
6886734079	0
6886852535	0
6886932492	0
6887481566	0
6887499453	1
6887634027	1
6888411029	0
6888450279	0
6888500634	0
6888503129	0
6888511986	0
6888516887	1
6888554294	0
6888621311	1
6888643474	0
6888722129	0
6889050325	0
6889313026	1
6889314564	1
6889344161	0
6889360859	0
6889362273	0
6889511065	1
6889550603	0
6889578489	1
6889704841	1
6889741526	1
6889800107	1
6889957232	0
6889989830	1
6890148884	1
6890202632	1
6890224454	0
6890240950	0
6890242514	0
6890252823	0
6890253647	0
6890260233	0
6890261020	0
6890262634	0
6890263480	0
6890613979	0
6890620530	1
6890621074	0
6890621343	1
6890622386	1
6890622433	1
6890622929	0
6890651618	0
6890651881	1
6890652356	0
6890652693	0
6890654151	0
6890683573	0
6890692510	1
6890692623	0
6890692990	1
6890692999	1
6890694423	1
6890731870	0
6890889875	0
6890910221	0
6890951576	0
6890958016	1
6891050711	0
6891054336	0
6891106335	1
6891130423	0
6891202100	0
6891202567	0
6891252390	1
6891313940	0
6891393565	1
6891541643	1
6891584545	1
6891627971	1
6891752496	0
6891784896	1
6891913288	0
6892202437	0
6892261609	0
6892470326	1
6892601455	0
6892603869	0
6892622209	0
6892732064	0
6892781318	0
6892793484	1
6892901572	0
6893041712	0
6893111624	0
6893332125	0
6893332679	0
6893352120	0
6893361385	0
6893362002	0
6893403077	0
6893511371	0
6893668177	1
6893670320	1
6893673779	0
6893694337	1
6893700243	0
6893956544	1
6894130577	1
6894230050	0
6894320534	0
6894463189	1
6894470299	1
6894491096	0
6894592282	0
6894633827	0
6894702370	0
6894742132	0
6894777588	1
6894971895	0
6894971990	0
6895020280	0
6895270901	1
6895273853	0
6895287634	1
6895304710	0
6895355068	1
6895391468	0
6895474097	0
6895592058	1
6895684019	0
6895844218	0
6895928085	1
6896023588	0
6896092926	0
6896094355	0
6896240568	1
6896323113	1
6896413657	1
6896572407	0
6896582760	0
6896733295	0
6896840217	0
6896871571	0
6896889340	1
6896894081	0
6896914485	0
6896974414	0
6897022284	0
6897022878	0
6897051163	0
6897186005	1
6897240537	0
6897522414	0
6897601686	0
6897751174	0
6897751462	1
6897760592	0
6897791588	1
6897791593	1
6897882828	0
6897962521	0
6897968843	0
6898256192	1
6898331560	0
6898342104	0
6898534062	0
6898641626	0
6898745936	0
6898813117	1
6898841365	1
6899013086	0
6899316682	0
6899480361	0
6899607946	1
6899811680	1
6899931289	0
6900006723	1
6900038455	0
6900074426	0
6900084468	1
6900243819	1
6900292438	0
6900393871	1
6900440039	0
6900643247	0
6900749012	0
6900762506	0
6900921605	1
6901265913	1
6901294347	0
6901403077	0
6901404486	0
6901471217	0
6901548774	1
6901943741	0
6901960537	0
6902071102	0
6902230999	0
6902243607	0
6902246849	1
6902280309	0
6902304347	1
6902331175	0
6902351045	0
6902351861	0
6902470925	0
6902694043	1
6902753760	0
6902812527	0
6902896949	1
6903011573	0
6903040775	0
6903063263	0
6903210158	0
6903214059	0
6903253699	0
6903275619	1
6903581097	1
6903581792	0
6903681953	1
6903723346	0
6903723519	0
6903751149	0
6903754088	0
6903784410	1
6903832716	0
6903870178	0
6903881220	0
6903900394	0
6903901792	0
6903910245	0
6903910483	0
6903913646	0
6903963665	0
6903970830	0
6903980766	0
6903992363	0
6904001961	0
6904002246	0
6904011706	0
6904021442	0
6904060023	0
6904061425	0
6904061695	0
6904062722	0
6904070898	0
6904074390	0
6904081976	0
6904083493	0
6904092932	0
6904094735	1
6904101374	0
6904102362	0
6904114320	0
6904171597	0
6904174199	0
6904180040	1
6904209082	1
6904210205	0
6904212614	0
6904212663	1
6904223824	0
6904250965	0
6904263499	0
6904280103	0
6904290135	1
6904520494	1
6904541725	1
6904552270	1
6904591534	1
6904601891	1
6904622811	1
6904674436	0
6904910884	0
6904912795	1
6905172312	0
6905227901	1
6905300860	0
6905444337	0
6905474056	0
6905630599	1
6905667051	1
6905793962	1
6905843573	0
6905893702	0
6906003200	1
6906010389	0
6906017497	1
6906111622	0
6906317527	0
6906456760	1
6906671693	0
6906682552	0
6906784350	0
6906786875	1
6906796254	1
6907081744	0
6907092344	0
6907121374	1
6907123727	0
6907173867	1
6907392767	0
6907817783	0
6908209281	0
6908550593	1
6908552569	0
6908574265	0
6908581846	0
6908591991	0
6908701451	0
6908844137	0
6908943644	0
6909091187	0
6909091192	0
6909249549	1
6909292493	0
6909320435	1
6909381503	1
6909463985	0
6909482431	0
6909610369	0
6909761557	0
6909902953	0
6910033028	0
6910184285	0
6910252316	0
6910291400	0
6910372777	0
6910483796	0
6910701816	1
6910729764	1
6910823427	0
6910940441	1
6911181588	1
6911363432	0
6911564033	0
6911656437	1
6911750592	0
6911891587	0
6912021858	0
6912061930	0
6912117801	1
6912292576	0
6912300302	0
6912313740	0
6912373490	0
6912380605	0
6912740337	0
6912853424	0
6912893969	0
6913071726	0
6913093038	0
6913123105	0
6913457465	1
6913511560	0
6913531791	0
6913741925	0
6913743438	0
6913843520	1
6914076758	1
6914120875	0
6914123697	0
6914241055	0
6914450828	1
6914476133	1
6914626062	0
6914903810	1
6914952994	0
6915103491	0
6915202738	0
6915373548	0
6915432989	0
6915552561	0
6915591543	0
6915689248	1
6915768804	0
6915810681	0
6915840910	1
6915912311	0
6915970432	0
6916252462	1
6916314288	0
6916382495	0
6916402675	1
6916408303	1
6916437418	1
6916533857	0
6916551291	0
6916771635	0
6916904412	1
6917100437	0
6917195901	1
6917232487	1
6917292724	0
6917519746	1
6917521475	0
6917657986	1
6917730659	1
6917876677	1
6918034234	0
6918111673	0
6918140858	0
6918322264	1
6918326699	1
6918350136	0
6918520064	1
6918651378	1
6918821645	0
6919037678	1
6919084330	0
6919155809	1
6919284117	0
6919301059	0
6919322537	0
6919608075	1
6919622980	0
6919623427	0
6919647660	1
6919656248	1
6920120360	0
6920194317	0
6920470611	1
6920471188	1
6920793086	0
6920953318	0
6921031275	0
6921407726	1
6921421712	1
6921584467	0
6921691236	0
6921761199	0
6921822724	0
6921960705	1
6921987291	1
6922049614	0
6922080256	0
6922133392	1
6922212699	0
6922444271	1
6922623674	1
6922698407	1
6922703821	0
6922828454	1
6922850500	0
6922979303	1
6923077084	1
6923247776	1
6923400166	0
6923892739	0
6924000962	1
6924282985	1
6924291760	0
6924522544	1
6924693974	0
6924711135	0
6924721843	0
6924931383	0
6924952232	0
6925000642	0
6925184492	0
6925251084	1
6925263962	0
6925281333	1
6925314295	0
6925406800	1
6925551607	0
6925697979	1
6925732164	0
6925755879	1
6925800805	0
6925827863	1
6925902580	0
6926065296	1
6926186146	1
6926195894	1
6926202410	0
6926211571	0
6926276053	1
6926411675	0
6926433064	0
6926462807	0
6926470290	0
6926536021	1
6926592978	0
6926766648	1
6926886744	1
6927010126	0
6927012400	1
6927040162	0
6927344449	1
6927542277	0
6927681273	0
6927833092	0
6927875630	1
6927981882	0
6927990756	0
6928150365	1
6928193068	0
6928212830	1
6928623869	0
6928703201	1
6928952959	0
6928970126	0
6929323385	1
6929533753	0
6929562708	0
6929991089	0
6930181880	0
6930423279	0
6930524509	0
6930663433	0
6930773731	0
6930999722	0
6931058899	1
6931080951	1
6931152258	0
6931232670	1
6931444179	0
6931482125	0
6931553493	0
6931642026	1
6931700601	0
6931720264	0
6931851743	1
6932220254	1
6932252691	0
6932283520	1
6932343451	0
6932353574	0
6932650145	0
6932970543	0
6932979231	1
6933181342	1
6933343684	0
6933661486	0
6933664302	0
6933712508	0
6933962178	0
6934222344	1
6934245290	0
6934423140	0
6934484097	0
6934922189	0
6935266897	1
6935283261	0
6935776165	1
6935786067	0
6935793663	1
6935898740	0
6935916157	1
6936246487	1
6936400019	1
6936481371	0
6936576051	1
6936656192	1
6936868157	1
6936881131	0
6937062024	0
6937273240	0
6937288404	1
6937292231	0
6937471451	0
6937602360	1
6938022157	0
6938161167	1
6938204339	0
6938390741	0
6938520992	0
6938624466	0
6938881338	1
6938881470	0
6938892251	0
6939042740	0
6939640546	1
6939991347	0
6940094293	1
6940114107	1
6940283598	0
6940288514	0
6940321692	0
6940323136	0
6940343707	0
6940406240	0
6940471807	0
6940531825	1
6940726509	1
6940971658	0
6941251036	0
6941283935	1
6941351415	1
6941413667	0
6941691322	1
6941713295	0
6941900929	0
6942020690	0
6942081179	0
6942201623	0
6942341763	0
6942614333	0
6942623359	1
6942680693	1
6942820372	0
6943042112	0
6943092775	0
6943111679	0
6943261513	1
6943320846	0
6943672209	0
6943762718	1
6943864307	0
6943911849	0
6944500792	0
6944519889	0
6944800373	0
6945050975	0
6945080534	1
6945303848	0
6945474283	0
6945563103	0
6945565424	1
6945601907	0
6945680035	1
6945681915	0
6945783515	1
6945791919	1
6945842619	0
6946149900	1
6946160439	1
6946185238	1
6946231433	0
6946280029	1
6946393531	1
6946399432	1
6946750035	0
6947061095	1
6947068508	0
6947194073	0
6947301027	0
6947391069	0
6947412868	0
6947452862	0
6947472568	1
6947581486	0
6947642319	1
6947712390	0
6947783788	0
6948000384	0
6948011935	0
6948691421	0
6948768951	0
6948785607	0
6949086239	1
6949170423	0
6949451174	0
6949502990	1
6949642240	0
6949820757	0
6949931561	0
6950173381	1
6950205099	1
6950207425	1
6950381826	1
6950383224	0
6950573394	0
6950617372	1
6950732783	0
6950931680	0
6951203063	1
6951214318	0
6951298586	1
6951410376	1
6951545732	1
6951571073	0
6951993403	1
6952002104	1
6952030906	0
6952300218	1
6952322388	0
6952390632	0
6952412148	0
6952494238	0
6952611709	1
6952683755	0
6952748438	0
6952982936	0
6953123446	1
6953172861	0
6953254414	0
6953412942	0
6953533486	1
6953569283	1
6953604822	1
6953975595	1
6954383029	0
6954553197	0
6954600674	0
6954637879	1
6954667443	1
6954772730	1
6955124777	1
6955182749	0
6955263853	0
6955392903	0
6955572898	0
6955671709	0
6955680801	0
6955780031	1
6955951850	1
6955963391	0
6956020808	1
6956063162	0
6956241849	1
6956316164	1
6956419480	1
6956432227	0
6956432588	0
6956451390	0
6956513226	0
6956591413	1
6956725723	0
6957073657	1
6957102949	1
6957188839	1
6957321372	1
6957343609	1
6957490534	0
6957560806	1
6957719240	1
6957786987	1
6958022348	0
6958109726	1
6958159001	1
6958314281	0
6958412546	1
6958753244	0
6958787663	1
6958873188	0
6959062791	0
6959065416	1
6959085875	1
6959150093	1
6959222268	0
6959583222	1
6959803074	0
6959842599	0
6959843495	0
6960023523	0
6960232090	0
6960378788	1
6960581129	1
6960613468	0
6960778191	0
6960853374	0
6960854111	0
6961006817	1
6961020344	0
6961042667	0
6961091650	1
6961351538	0
6961357105	1
6961391124	0
6961464419	1
6961611333	0
6961663901	1
6961675892	1
6961678647	0
6961713722	0
6962101775	0
6962110371	0
6962241120	0
6962303020	0
6962370020	0
6962412079	0
6962643373	0
6962752790	1
6962799637	1
6962813607	0
6962827037	0
6962841536	0
6962851442	0
6962854510	0
6962970170	1
6963153290	1
6963210210	0
6963283968	0
6963363596	0
6963691907	0
6963699493	1
6963703193	0
6963741247	0
6963780723	0
6964032195	1
6964259189	1
6964283231	0
6964476110	1
6964500027	1
6964620751	0
6964828550	1
6964884051	1
6964916841	0
6965038009	0
6965260914	0
6965321745	0
6965603274	0
6965650853	1
6965668909	1
6965670582	0
6965776652	1
6966193728	0
6966273188	0
6966486342	1
6966487702	1
6966493651	0
6966702357	0
6966801677	0
6967032285	0
6967069988	1
6967191288	0
6967416747	1
6967514134	0
6967620395	0
6967633425	0
6967710719	0
6967853331	0
6967915371	1
6967958299	1
6968071613	0
6968144666	0
6968283354	0
6968300553	0
6968337109	1
6968352722	1
6968363253	0
6968390308	0
6968470770	0
6968504085	0
6968511490	1
6968582354	0
6968618183	1
6968699267	0
6968806967	1
6969000040	0
6969079327	0
6969090463	0
6969090825	0
6969297456	1
6969332656	0
6969334942	0
6969470230	1
6969493229	0
6969608306	1
6969633137	0
6969652181	0
6969833093	0
6969843654	0
6969851109	0
6969952972	0
6970004486	1
6970053375	0
6970153333	1
6970170948	0
6970390333	0
6970393718	0
6970452169	0
6970474207	0
6970512497	0
6970532666	0
6970583957	1
6970713377	0
6970721242	0
6970810168	0
6971144336	0
6971172746	0
6971173319	0
6971192981	0
6971353633	0
6971633684	0
6971665169	1
6971764061	0
6971770446	0
6971903560	0
6971911981	1
6972014490	0
6972017785	0
6972462003	0
6972470182	0
6972724393	0
6972810704	0
6972882746	1
6972950034	0
6973253843	1
6973431607	0
6973492519	1
6973603716	1
6973670994	0
6973710944	1
6973740192	0
6973781576	0
6973782385	0
6973814113	0
6973843426	0
6973844198	0
6973844224	0
6973893989	0
6973951566	0
6973961526	1
6973992805	0
6974020850	0
6974032441	0
6974034095	0
6974034177	0
6974040995	0
6974060909	0
6974066534	1
6974072298	0
6974080392	0
6974080621	0
6974084009	0
6974090280	0
6974092471	0
6974093098	0
6974093364	0
6974104090	0
6974111340	0
6974181564	0
6974202209	0
6974213128	0
6974231787	0
6974241073	0
6974371817	1
6974411259	0
6974637945	1
6974731926	0
6974762108	0
6974771332	0
6974796218	1
6974823863	0
6974893940	0
6975004499	0
6975221669	0
6975384077	0
6975411512	0
6975430210	0
6975524178	0
6975590371	0
6975603148	0
6975603913	0
6975930901	0
6976152907	0
6976300457	1
6976301976	0
6976384041	0
6976430678	1
6976642095	0
6976712058	0
6976731748	0
6976742838	0
6976912910	0
6977140877	1
6977177606	1
6977322063	0
6977391269	0
6977412325	0
6977414197	0
6977482320	0
6977658956	0
6977661872	0
6977717095	1
6977853239	0
6977916743	1
6978025866	0
6978160325	0
6978320819	0
6978545085	1
6978571872	0
6978601262	0
6978663992	0
6978721031	0
6978901258	1
6978959085	1
6978993417	1
6979522738	0
6979663009	0
6979763604	0
6979811243	1
6980178619	1
6980340203	0
6980404394	0
6980562135	0
6980598685	0
6980614506	1
6980971573	0
6981281581	1
6981322966	0
6981443456	0
6981767871	1
6981803409	1
6981861767	0
6981883805	0
6982008653	0
6982520341	0
6982581748	1
6982672573	1
6982702901	0
6983072584	0
6983234395	0
6983334059	0
6983343801	0
6983566642	1
6983621919	0
6983642386	1
6983678810	1
6983693941	0
6983741893	0
6983839643	1
6983882409	0
6983882631	0
6984172083	0
6984530694	0
6984781421	0
6984804120	0
6984873302	0
6984980597	1
6985056505	1
6985111027	0
6985260432	0
6985334155	1
6985406594	1
6985443118	0
6985599657	0
6985617402	0
6985703689	1
6985750756	1
6985872222	1
6985910260	1
6985924052	1
6986293240	0
6986302587	1
6986338792	1
6986702065	0
6986722370	0
6986744466	0
6986811300	0
6986913899	0
6987033927	1
6987054137	0
6987073816	0
6987210526	0
6987281544	0
6987303799	0
6987424253	0
6987506877	1
6987711331	0
6987743596	0
6987816874	1
6987842303	0
6988024053	0
6988101265	0
6988153024	0
6988252616	0
6988270150	0
6988408232	1
6988656977	1
6988841844	0
6988960491	0
6988971878	1
6989032483	0
6989040896	0
6989045865	0
6989141449	0
6989164271	1
6989302629	0
6989304062	0
6989326864	1
6989530245	0
6989670555	1
6989691132	0
6989730057	0
6989760690	0
6989804388	0
6989927053	1
6990121419	1
6990251953	0
6990273174	0
6990632649	1
6990662397	0
6990847855	1
6990850539	1
6990854923	1
6990972270	0
6991130301	0
6991132912	1
6991262779	0
6991300197	0
6991343649	0
6991372842	0
6991410125	0
6991447784	1
6991464305	0
6991494333	0
6991531912	0
6991591100	1
6991664287	0
6991748516	1
6991761194	1
6991776306	0
6992023912	0
6992111153	0
6992171349	0
6992173866	1
6992183255	0
6992360820	0
6992643242	0
6992690250	0
6992721461	1
6992803064	0
6992830821	0
6993174130	0
6993253918	0
6993295882	1
6993363479	0
6993541847	0
6993583518	0
6993651084	1
6993665864	1
6993681661	1
6993701178	0
6993833687	0
6993868282	1
6993963497	0
6994082895	0
6994142743	1
6994184257	1
6994201188	1
6994222309	1
6994352487	0
6994464465	0
6994470890	1
6994603001	0
6994831821	0
6994931674	0
6995113710	0
6995184000	0
6995533350	1
6995631527	1
6995631533	0
6995692156	0
6995730839	0
6995926431	1
6996124039	0
6996290756	0
6996422727	0
6996483173	1
6996490932	0
6996781411	0
6997032651	1
6997113339	0
6997203752	1
6997231306	1
6997574274	1
6997631333	0
6997692492	0
6997764240	0
6997772319	0
6997773108	1
6997774077	0
6997774085	0
6997774396	0
6997791521	1
6997792420	1
6997803299	0
6997811026	1
6997811124	0
6997812589	0
6997813166	0
6997813730	0
6997814206	0
6997814450	0
6997844233	1
6997870179	0
6997894231	0
6997911269	0
6997921171	0
6997926822	1
6997930393	0
6997934094	0
6997940451	1
6997941464	0
6997941501	0
6997942560	0
6997942653	0
6997953539	0
6997961777	0
6997963009	0
6997963309	0
6997970269	0
6997970596	0
6997970615	1
6997970730	1
6997970997	0
6997971229	0
6997971342	0
6997971437	0
6997971494	0
6997971962	0
6997971979	1
6997972120	1
6997972821	0
6997973229	0
6997973363	0
6997974020	0
6997974232	0
6997981005	0
6997981708	0
6997983192	1
6997993529	0
6998032369	0
6998053579	1
6998182803	0
6998242223	0
6998250075	0
6998273821	0
6998443846	1
6998490491	1
6998537753	1
6998624537	1
6998691493	0
6998701881	1
6998711664	0
6998713935	0
6998845117	1
6998930162	0
6998930669	0
6999034113	0
6999042488	0
6999412579	0
6999416380	1
6999432093	1
6999604422	0
6999632118	1
6999722231	0
6999931258	0
7000064439	0
7000121640	0
7000135511	1
7000182675	0
7000202025	1
7000350130	0
7000400458	0
7000417439	1
7000519230	1
7000590246	0
7000593052	0
7000620343	1
7000693480	0
7000812931	0
7000861246	0
7000861801	0
7000922767	0
7001123066	1
7001501900	0
7001650769	0
7001701019	0
7001894002	0
7001924470	0
7002042542	0
7002080373	1
7002081029	0
7002110710	0
7002141941	0
7002192083	0
7002321934	0
7002702026	1
7002731524	0
7002762584	1
7002820781	0
7002870793	0
7002883608	0
7002922409	1
7002933449	0
7003150146	0
7003164511	0
7003226193	1
7003244092	0
7003254021	0
7003620159	0
7003632228	1
7003652251	1
7004112199	1
7004117878	1
7004140422	0
7004220579	0
7004272507	1
7004402595	0
7004711012	0
7004761061	0
7004995364	1
7005094514	1
7005331583	0
7005367743	1
7005371555	0
7005411064	0
7005692956	0
7005730454	1
7005793288	0
7005800246	0
7005842113	0
7005843283	0
7005888369	1
7005954278	1
7006033835	1
7006053978	0
7006080763	0
7006127994	1
7006182578	0
7006254234	0
7006257629	1
7006273935	0
7006282211	0
7006317149	1
7006323008	0
7006460831	0
7006481380	1
7006542537	0
7006572903	0
7006582744	1
7006642479	0
7006712187	0
7006870582	0
7006912768	0
7007132128	1
7007170179	0
7007181966	0
7007181976	1
7007381700	0
7007771859	0
7007882130	1
7008064116	0
7008070711	0
7008073211	0
7008088463	0
7008111742	0
7008142560	0
7008182242	0
7008584956	0
7008641127	0
7008773539	0
7008844512	0
7008951929	0
7009017200	1
7009092870	0
7009203644	0
7009242871	0
7009368425	1
7009448090	1
7009471765	0
7009513941	0
7009533428	0
7009700100	0
7009710813	0
7009802048	1
7009883719	0
7009910375	0
7009962615	0
7010020782	0
7010030420	1
7010111942	1
7010126072	0
7010414144	0
7010460039	1
7010461112	0
7010471792	0
7010582916	0
7010647496	1
7010764557	1
7011113980	0
7011421790	0
7011541484	0
7011704382	0
7011716203	1
7011873836	0
7012044479	0
7012162904	1
7012164434	0
7012210359	0
7012212961	1
7012223829	0
7012371205	0
7012412592	0
7012483985	0
7012500779	0
7012578806	0
7012779890	1
7012844125	0
7013001224	0
7013040349	1
7013060863	0
7013190890	1
7013201668	0
7013201672	0
7013259968	1
7013280218	0
7013560933	0
7013652750	0
7013991328	0
7014121474	0
7014162929	0
7014232143	0
7014532513	1
7014541972	1
7014572111	1
7014729865	1
7015168383	0
7015172475	0
7015240117	0
7015254168	0
7015441135	0
7015453506	0
7015530062	0
7015604133	0
7015701624	0
7016187116	1
7016298014	1
7016312088	0
7016367358	1
7016382999	1
7016400341	0
7016621294	0
7016641150	0
7016684225	0
7016743709	0
7016842936	0
7017111661	0
7017242819	0
7017251631	0
7017384354	0
7017420021	0
7017440068	0
7017641771	0
7017643332	0
7017852147	0
7018000464	0
7018272475	0
7018287208	1
7018290266	1
7018372753	0
7018391403	0
7018513520	0
7019213880	0
7019213886	0
7019260613	0
7019289696	1
7019532108	1
7020045956	0
7020070331	0
7020107991	1
7020281697	0
7020337760	1
7020342946	0
7020450860	0
7020472045	0
7020483161	0
7020830738	1
7020926005	1
7021081371	0
7021191907	0
7021257604	1
7021610623	0
7021730731	0
7022211997	0
7022212532	0
7022242356	0
7022292296	1
7022340677	0
7022340847	0
7022341491	0
7022342830	0
7022343907	1
7022403334	0
7022404218	0
7022410118	0
7022410211	0
7022411157	0
7022411328	0
7022474337	0
7022490403	0
7022563441	0
7022632003	1
7022681439	0
7022744418	0
7022900659	1
7023010826	1
7023082593	0
7023203632	1
7023254280	0
7023278403	1
7023442012	0
7023443380	0
7023483806	1
7023866014	1
7023972564	0
7024082385	1
7024136933	1
7024242857	0
7024291548	0
7024561021	1
7024662805	0
7024772372	0
7025261476	1
7025362677	0
7025473234	1
7025492215	0
7025652403	1
7025703490	0
7025821065	0
7025840429	0
7025943451	0
7026032480	1
7026224224	0
7026279602	1
7026489729	1
7026659779	1
7026809502	1
7026840182	0
7026840561	0
7026841210	0
7026841634	1
7026851828	1
7026864265	0
7027053531	1
7027188076	1
7027196565	1
7027232104	0
7027254038	1
7027292071	0
7027384497	1
7027457144	1
7027513668	0
7027757358	1
7027760571	1
7027781146	0
7027896396	1
7027932687	1
7028074306	0
7028093553	1
7028234411	0
7028416226	1
7028493380	1
7028575333	0
7028640956	0
7028755147	1
7028847715	1
7028873750	0
7029085000	0
7029175440	1
7029221862	1
7029298029	0
7029383376	1
7029453468	0
7029657977	1
7029661496	0
7030013881	1
7030387817	1
7030425810	0
7030742174	0
7030779702	1
7030791445	0
7031044066	0
7031082815	1
7031171675	0
7031244319	1
7031510568	0
7031653917	1
7031739185	1
7031774267	1
7031782198	1
7031903857	1
7031913298	0
7032184047	0
7032351832	0
7032353940	0
7032394238	0
7032430803	0
7032433155	0
7032600756	0
7032663872	1
7032694487	1
7032744467	0
7033173952	0
7033262528	0
7033271798	0
7033460617	0
7033485124	1
7033990041	0
7034020575	1
7034022031	0
7034022406	1
7034171535	1
7034300361	0
7034411275	0
7034621336	0
7034772262	0
7034807805	1
7035044638	1
7035153619	1
7035591002	0
7035640115	0
7035741970	0
7035780872	0
7035842413	0
7035980288	0
7035981784	0
7036042040	0
7036123327	1
7036150447	0
7036150684	0
7036152622	0
7036341662	0
7036360075	1
7036360998	0
7036467484	1
7036500130	0
7036833188	0
7036840411	0
7036940103	1
7036953029	0
7037215752	1
7037312403	0
7037374078	0
7037797927	0
7037972692	0
7038003422	1
7038203679	0
7038352099	0
7038491542	0
7038570206	0
7038700182	0
7038721151	1
7038752886	1
7038792144	1
7038823458	0
7038850079	1
7038923721	0
7039022897	1
7039102159	0
7039273372	0
7039603928	1
7039715030	1
7040042137	0
7040238316	1
7040241373	1
7040394120	0
7040440204	0
7040460796	0
7040473020	0
7040551234	0
7040564096	0
7040571264	0
7040743403	0
7040842109	1
7040862516	0
7040904166	0
7041123810	0
7041133462	0
7041222505	0
7041351340	0
7041371181	0
7041540393	1
7041630031	1
7041660406	1
7041682385	1
7041731638	0
7041750459	0
7041751285	1
7041760962	1
7041873808	0
7041923664	0
7042133502	0
7042160504	0
7042169302	1
7042230395	0
7042270827	0
7042404428	0
7042444030	0
7042480551	0
7042482449	0
7042521380	0
7042524274	0
7042540511	1
7042581022	0
7042581701	0
7042600943	0
7042612159	0
7042630538	0
7042632529	0
7042633456	0
7042633674	0
7042674455	0
7042700359	0
7042822877	0
7042861778	0
7042941275	0
7042946969	1
7042983272	0
7042994400	1
7042998167	1
7043054137	1
7043064092	0
7043071797	0
7043073568	0
7043111896	0
7043113799	0
7043114073	1
7043121929	0
7043122416	0
7043130576	0
7043151780	0
7043170062	0
7043182555	0
7043220955	0
7043222825	0
7043234731	0
7043252207	0
7043252509	0
7043262619	0
7043263866	0
7043296373	1
7043322991	0
7043330385	0
7043393877	1
7043403935	0
7043440665	0
7043450083	0
7043462020	0
7043480572	0
7043550871	0
7043605871	1
7043614446	0
7043640900	0
7043774326	0
7043791096	0
7043914363	0
7044027098	1
7044164191	0
7044178972	1
7044191287	0
7044195744	1
7044385654	1
7044513590	0
7044704083	0
7044750028	0
7044767711	1
7045041034	0
7045203660	0
7045562384	0
7045681399	0
7045682760	0
7045819693	1
7045983944	0
7046087912	1
7046300892	0
7046436105	1
7046476038	0
7046594163	0
7046610052	0
7046683778	1
7046730296	1
7046760975	0
7046824427	0
7046901443	0
7047062372	0
7047104360	0
7047173594	0
7047410054	0
7047477864	1
7047593175	1
7047635951	1
7047690399	0
7047911173	0
7047930446	0
7047940475	1
7048080348	0
7048303698	0
7048706742	1
7048751793	0
7048791484	1
7048922574	0
7048932137	0
7048970114	0
7048971256	0
7048990215	0
7049010108	0
7049062245	0
7049131276	0
7049272308	1
7049302351	0
7049492518	1
7049494179	0
7049560099	0
7049581961	1
7049648502	1
7049666257	1
7049693110	1
7049840217	0
7049925722	1
7049950424	0
7050069962	1
7050222734	0
7050230155	0
7050230361	0
7050241831	0
7050262669	1
7050262935	0
7050301402	0
7050364599	1
7050370830	1
7050377823	1
7050392932	0
7050490508	0
7051013965	0
7051033951	0
7051232960	1
7051445375	1
7051572483	0
7051621044	1
7051677088	1
7051841208	0
7051870547	0
7051889289	1
7051910654	0
7051944032	0
7051976336	1
7052000638	0
7052269032	1
7052269037	1
7052302801	0
7052306692	1
7052427048	1
7052440799	1
7052462146	0
7052482931	0
7052483239	0
7052484182	0
7052491342	0
7052500659	0
7052600286	0
7052612752	1
7052612943	0
7052613407	0
7052613933	0
7052614168	0
7052614414	0
7052670057	0
7052693123	0
7052730468	0
7052832591	0
7052840706	0
7052842524	0
7052851179	0
7052852724	0
7052852805	0
7052853345	0
7052916411	1
7053131052	0
7053234019	0
7053261966	0
7053424069	0
7053442902	1
7053721071	0
7053874935	1
7053941098	0
7053951431	0
7054117050	0
7054201411	0
7054528417	1
7054722759	0
7054844382	1
7055091375	1
7055371138	0
7055491979	0
7055602107	0
7055671016	0
7055696990	1
7055991750	0
7056222023	1
7056270483	0
7056351333	1
7056610205	0
7056738368	0
7056776934	1
7056860037	0
7056894736	1
7056951773	0
7057155132	1
7057362427	0
7057380622	0
7057574146	0
7057911524	0
7058200720	0
7058301545	1
7058603638	0
7058830902	0
7058906583	1
7058921407	1
7058983724	0
7059160916	1
7059331679	0
7059464060	1
7059514438	0
7059593478	0
7059721044	1
7059840418	1
7059844006	0
7059903835	1
7060317779	1
7060356469	1
7060416619	1
7060471771	1
7060478741	1
7060511165	0
7060552524	0
7060582124	1
7060793573	0
7060963850	0
7060969593	1
7061121750	0
7061148631	0
7061265143	1
7061307268	1
7061451533	0
7061563379	0
7061866238	1
7061944872	1
7062053950	0
7062063023	0
7062083533	0
7062109478	0
7062234448	0
7062594016	0
7062597560	1
7062727464	1
7062863225	0
7062944322	0
7063136588	1
7063311055	0
7063313920	0
7063336670	1
7063390367	0
7063392248	1
7063603673	0
7063641098	1
7063652068	0
7063662704	0
7063671897	0
7063843511	0
7063862518	0
7063982014	0
7064326112	1
7064392987	1
7064543446	0
7064639283	1
7064683134	1
7064693766	1
7064740705	1
7064773757	0
7064811606	0
7064913089	0
7065154341	1
7065420026	0
7065684341	0
7066174971	1
7066343793	0
7066343865	1
7066510589	0
7066591839	0
7066773509	1
7066894476	0
7066990675	0
7067051360	0
7067091907	1
7067171231	0
7067191927	0
7067482039	1
7067551207	0
7067600925	0
7067663327	0
7067811216	1
7067832986	1
7067942835	0
7067991482	1
7068024020	1
7068030849	0
7068181690	0
7068214401	0
7068281819	1
7068414198	0
7068433511	0
7068433810	0
7068434027	0
7068441956	0
7068444142	0
7068470230	0
7068483091	0
7068503499	0
7068671462	1
7068672961	0
7068682055	0
7068682586	0
7068682871	0
7068684071	0
7068691484	0
7068700184	0
7068702222	0
7068702448	0
7068704034	1
7068717585	0
7068731521	1
7068761052	0
7068762355	0
7068762543	0
7068862352	0
7069010941	0
7069013405	1
7069040820	1
7069061300	0
7069072051	1
7069152240	0
7069493346	1
7069613219	0
7069632635	0
7069653593	0
7069733260	0
7069773128	1
7069883258	0
7069892756	0
7069911021	0
7070123662	1
7070193886	1
7070213171	1
7070272098	0
7070282014	0
7070324397	0
7070870712	0
7070952525	0
7070971727	1
7071002309	1
7071260496	0
7071273433	0
7071611243	0
7071700526	0
7071702843	0
7071816444	1
7071822299	1
7071850259	0
7071922794	0
7072360989	0
7072407251	1
7072761088	1
7072842594	0
7072842840	0
7072961249	0
7072985251	1
7072985723	1
7073060083	1
7073121458	0
7073122197	1
7073180327	0
7073325761	1
7073350260	0
7073420741	0
7073542948	0
7073614442	0
7073822835	0
7074094220	0
7074094224	0
7074152105	0
7074221379	0
7074299684	0
7074319492	0
7074361134	0
7074372453	0
7074384113	0
7074410703	0
7074410898	0
7074413015	0
7074413106	0
7074423485	0
7074433900	0
7074450748	1
7074451438	0
7074480131	0
7074510253	0
7074534092	0
7074561200	0
7074627929	1
7074722443	1
7074792855	0
7074903713	0
7074930666	1
7075176767	1
7075234035	0
7075301227	0
7075512149	1
7075682215	1
7076021471	1
7076133568	0
7076204099	0
7076304107	1
7076462354	0
7076683016	1
7076723096	0
7076841444	1
7076890797	0
7077022465	0
7077151371	1
7077232068	0
7077252312	0
7077263057	0
7077263704	1
7077322225	0
7077705543	1
7078107547	0
7078110575	0
7078171127	0
7078183295	0
7078484211	0
7078603230	0
7078840754	1
7078854406	0
7078951170	0
7079120072	0
7079165298	1
7079321977	0
7079533666	1
7079583817	0
7079648463	1
7079710598	0
7079770901	0
7079961169	0
7079961270	1
7079961409	0
7079961448	0
7079972434	0
7079973159	1
7079974041	0
7080042609	0
7080404653	0
7080651901	0
7080781332	0
7080876302	1
7080972324	0
7081141405	0
7081331845	0
7081524071	0
7081572451	0
7081573332	0
7081582010	0
7081603927	0
7081630242	1
7081660746	0
7081859775	1
7081861677	0
7081870331	0
7081870822	0
7081871117	0
7081871918	0
7081873187	0
7081874185	0
7081880979	0
7081892271	1
7081902629	0
7081903211	0
7081950760	1
7081953898	0
7081970706	0
7081973809	0
7081973888	0
7081974394	0
7081992141	1
7082003794	0
7082034105	0
7082093030	0
7082102209	0
7082103485	0
7082110196	0
7082111424	1
7082120022	1
7082240123	0
7082354340	1
7082690180	1
7082735047	1
7082902836	0
7083150162	0
7083197902	1
7083227185	1
7083240916	0
7083291480	0
7083390565	1
7083422728	0
7083467217	1
7083482267	0
7083592491	1
7083622439	0
7083640967	0
7083733460	0
7083982063	0
7084032567	0
7084372578	0
7084870412	0
7084962684	0
7085170205	0
7085277985	1
7085543764	0
7085551100	1
7085564328	1
7085664314	0
7085673293	0
7085732489	0
7085746036	1
7085919594	1
7086032894	1
7086033490	0
7086043957	0
7086100047	0
7086443089	0
7086525473	1
7086812569	1
7086873628	1
7086941568	0
7087035437	1
7087212974	0
7087622077	0
7087644448	0
7087652003	0
7087843583	0
7087958208	0
7088067016	1
7088081305	0
7088090689	0
7088291490	0
7088293435	0
7088311946	0
7088330132	0
7088341496	0
7088342160	0
7088342917	0
7088351002	0
7088534175	0
7088575962	1
7088640767	0
7088840030	0
7088850757	1
7088890644	0
7088952829	1
7089113329	0
7089212930	0
7089492922	0
7089501938	1
7089532334	1
7089544365	0
7089552183	0
7089553215	0
7089553234	0
7089553605	0
7089582796	0
7089583681	0
7089641827	0
7089703089	1
7089710703	0
7089942263	0
7090090328	0
7090090803	0
7090102528	0
7090131134	0
7090168715	0
7090330850	1
7090353460	0
7090403080	0
7090421084	0
7090451385	0
7090882873	1
7090883730	0
7090884599	1
7090914384	0
7090923820	1
7090930613	0
7091040140	1
7091063205	1
7091102800	0
7091103089	0
7091300094	0
7091414314	0
7091435557	0
7091471614	0
7091472431	0
7091481189	0
7091484203	0
7091492893	0
7091501764	0
7091504277	0
7091510332	0
7091510812	0
7091512129	1
7091512233	0
7091521256	0
7091580929	0
7091661383	0
7091723905	0
7091733043	0
7091754437	0
7091762404	0
7091952531	0
7092001387	0
7092003660	0
7092024347	0
7092092468	1
7092092935	0
7092130421	0
7092521075	0
7092630067	0
7092641191	1
7092740358	1
7093261855	0
7093298146	0
7093303779	0
7093453138	0
7093663845	0
7094113299	0
7094132269	0
7094241402	0
7094484225	0
7094583139	0
7094592927	0
7094600102	1
7094602818	0
7094672160	0
7094700546	0
7094743324	0
7094783365	0
7094801365	0
7094802438	1
7094807830	1
7094823203	1
7094831344	0
7094910474	0
7095061061	1
7095061341	0
7095062236	0
7095063666	0
7095073865	1
7095074119	0
7095077847	1
7095081475	0
7095081475	1
7095083298	0
7095083728	0
7095083856	0
7095090113	0
7095090185	0
7095090310	0
7095091543	0
7095093064	0
7095093201	0
7095113013	0
7095121516	1
7095123198	0
7095123585	0
7095132470	0
7095132496	1
7095133347	0
7095142754	0
7095143370	0
7095161493	0
7095164226	0
7095171486	0
7095173641	0
7095180050	0
7095180173	0
7095180770	0
7095181762	0
7095182305	0
7095184218	0
7095190548	1
7095191254	0
7095193775	0
7095194212	0
7095194442	0
7095200670	0
7095200979	0
7095202014	1
7095202664	1
7095202992	0
7095202998	0
7095203155	1
7095203686	1
7095210701	0
7095210983	0
7095212765	0
7095213358	0
7095220530	0
7095222521	0
7095222685	0
7095223160	0
7095223893	0
7095224077	1
7095224458	1
7095230968	0
7095233361	0
7095234206	0
7095241442	1
7095244230	0
7095250820	0
7095321481	0
7095404307	0
7095432457	1
7095477711	1
7095493583	0
7095513476	0
7095521298	0
7095530916	0
7095531371	0
7095532563	0
7095533268	0
7095540641	0
7095670567	0
7095763590	0
7095793470	0
7095870121	0
7095942458	0
7096053041	1
7096096973	1
7096133187	0
7096269346	1
7096303762	1
7096320725	1
7096454939	1
7096483483	1
7096523764	1
7096711200	1
7096821878	0
7096972522	0
7097003695	1
7097108885	1
7097280503	1
7097283674	0
7097480245	0
7097563497	0
7097880629	0
7097902318	0
7097917717	1
7098183390	1
7098264049	0
7098310733	0
7098364431	1
7098467212	1
7098661922	0
7098881098	1
7099651131	0
7099791283	1
7099851609	1
7099867246	1
7099940463	0
7100001606	0
7100113118	0
7100114307	1
7100172509	0
7100232663	1
7100250306	0
7100500263	0
7100574260	0
7100662866	0
7100765478	1
7100931081	0
7100982757	1
7101044290	0
7101441905	0
7101490691	1
7101492284	0
7101501613	1
7101540882	0
7101668416	1
7101711073	1
7101728165	1
7101784082	0
7101922875	0
7102021506	0
7102028058	1
7102037795	1
7102100850	0
7102184014	0
7102198106	1
7102211064	0
7102211804	1
7102239229	1
7102251653	0
7102260194	0
7102260272	0
7102260871	0
7102262921	0
7102284403	0
7102340393	0
7102342504	0
7102342630	1
7102403329	1
7102426339	1
7102671163	0
7102762914	1
7103031932	1
7103101142	0
7103272717	0
7103301404	0
7103302009	1
7103454405	0
7103573026	1
7103700536	0
7103704266	0
7103720549	1
7103803654	0
7103942691	0
7103990906	0
7104054047	0
7104093881	1
7104141360	0
7104150685	0
7104151993	0
7104331777	0
7104340381	0
7104340436	1
7104360466	0
7104362408	0
7104373522	0
7104380136	0
7104380481	0
7104381945	0
7104382075	1
7104391360	0
7104400288	0
7104445058	1
7104454451	0
7104484449	0
7104492290	1
7104522025	1
7104542039	0
7104542365	0
7104542873	0
7104713456	0
7104823184	0
7104830983	0
7104913083	0
7105152020	1
7105283016	0
7105349637	1
7105352054	0
7105370029	0
7105422861	0
7105498672	1
7105681072	0
7105979792	1
7106212128	0
7106222759	1
7106244368	0
7106427632	1
7106450176	0
7106483067	0
7106620299	1
7106784080	0
7106802819	1
7106814072	1
7106842743	1
7107071831	0
7107141322	0
7107151979	0
7107152393	0
7107164004	0
7107240559	0
7107242759	1
7107452384	1
7107544015	0
7107653869	1
7107712598	0
7107763714	0
7107772959	0
7107930470	1
7108040071	1
7108287018	1
7108660731	0
7108684171	0
7108722496	0
7108740446	0
7108812498	0
7108890362	0
7108920129	0
7108924161	1
7109074228	0
7109092970	0
7109190504	0
7109253755	1
7109430467	0
7109477124	1
7109787615	1
7109832401	0
7109840900	1
7109965494	1
7110002753	0
7110004370	0
7110280728	0
7110355086	1
7110413317	0
7110490039	0
7110583792	0
7110593950	0
7110602219	0
7110610537	0
7110611530	0
7110741606	1
7110783197	1
7110800540	0
7110801060	0
7110810148	0
7110820814	0
7110872108	0
7110990014	1
7111002099	0
7111006740	1
7111011894	0
7111020228	0
7111020303	0
7111041475	0
7111043030	0
7111043101	0
7111044129	0
7111050918	0
7111061032	0
7111243336	0
7111246971	1
7111463602	0
7111536423	1
7111583081	0
7111593055	0
7111683859	0
7111880544	0
7111911038	1
7112005122	1
7112009255	0
7112270798	0
7112323625	0
7112392351	0
7112433648	1
7112474162	0
7112673905	0
7112842007	0
7112852401	0
7112961564	0
7113161918	0
7113223709	0
7113230093	0
7113230115	0
7113231694	0
7113240297	0
7113240724	0
7113243551	0
7113243555	0
7113291035	0
7113292856	0
7113470303	0
7113490842	1
7113560949	0
7113680324	0
7113783708	0
7113791995	1
7114094383	0
7114132253	1
7114189527	0
7114200020	0
7114233145	0
7114280107	0
7114443880	0
7114840058	1
7114991799	0
7115123092	0
7115222295	0
7115237701	1
7115404557	1
7115450357	0
7115640516	0
7115650754	0
7115683498	0
7115831740	0
7116053542	1
7116120553	0
7116343077	0
7116442402	0
7116473002	0
7116653945	1
7116963856	0
7117030605	0
7117651943	0
7117653504	0
7117923736	1
7118177175	1
7118338890	0
7118441688	1
7118442109	0
7118460128	0
7118522984	0
7118680444	0
7119254210	1
7119351855	0
7119423458	0
7119443653	0
7119471413	0
7119474155	0
7119483865	0
7119484395	0
7119560078	1
7119601489	0
7119679743	1
7119772662	0
7119797303	1
7119902191	0
7120030695	1
7120050551	0
7120051692	0
7120120765	0
7120128738	1
7120152617	0
7120181266	0
7120234148	0
7120252717	0
7120260871	0
7120353863	0
7120370530	0
7120371174	0
7120371247	0
7120372162	0
7120373884	0
7120383603	0
7120392455	0
7120394026	0
7120400574	0
7120400777	0
7120402916	0
7120419336	1
7120441018	0
7120527697	1
7120754341	0
7120803343	0
7120811615	1
7120852839	0
7120981731	0
7121047999	1
7121088400	1
7121110601	0
7121120868	0
7121161051	0
7121191713	0
7121431242	0
7121482707	0
7121497408	1
7121591814	0
7121612386	1
7121752067	1
7121913490	0
7121972361	0
7122053149	0
7122132611	0
7122170496	0
7122192271	0
7122313732	0
7122334009	1
7122457033	0
7122490970	0
7122863916	0
7122951841	0
7123173024	1
7123179414	0
7123416499	1
7123420600	0
7123423041	0
7123585389	0
7123791161	0
7123816233	0
7123903009	1
7123981534	0
7124223858	0
7124323080	0
7124538319	1
7124870814	1
7124934144	0
7125122523	0
7125348527	0
7125357663	1
7125373534	0
7125562701	0
7125813080	0
7125939573	1
7125942654	0
7126137785	0
7126140617	0
7126354267	0
7126509187	0
7126572240	0
7126614306	0
7126925457	1
7127044415	0
7127204144	0
7127380490	1
7127492454	0
7127531961	0
7127790073	0
7127894089	0
7128043958	0
7128372635	0
7128374302	1
7128562065	0
7128613379	0
7128750249	0
7128773631	0
7128891410	0
7128902291	0
7128953058	0
7128970360	0
7129042227	0
7129060028	0
7129174333	0
7129319515	1
7129353795	0
7129390420	0
7129490958	0
7129495858	1
7129721596	0
7129831163	0
7129940858	0
7129952614	0
7130283302	1
7130350276	0
7130470023	0
7130772989	0
7130790198	0
7130790543	0
7130800530	0
7130951798	1
7131043087	0
7131064061	0
7131071359	0
7131082672	0
7131120474	1
7131173548	0
7131180718	1
7131210287	0
7131211326	0
7131261935	0
7131383870	0
7131392998	1
7131524222	0
7131591850	1
7131604401	0
7131626906	0
7131640362	0
7131643751	0
7131664399	0
7131800028	0
7131874081	1
7131962567	0
7132020436	0
7132071309	0
7132151325	0
7132181309	0
7132183701	0
7132211301	0
7132213424	0
7132533268	0
7132700704	0
7132802734	0
7132846130	1
7133262555	0
7133370453	0
7133439286	1
7133482516	0
7133490817	0
7133490940	0
7133491465	0
7133491808	0
7133493021	0
7133493215	0
7133493452	0
7133500305	0
7133501201	0
7133502635	0
7133502710	0
7133520900	0
7133521018	0
7133521063	1
7133770941	0
7133813034	1
7133922489	1
7133940601	0
7133971043	0
7134080916	0
7134080998	0
7134112905	0
7134133048	0
7134133918	0
7134163061	1
7134172143	0
7134222592	0
7134252949	0
7134311079	0
7134330722	1
7134413044	0
7134462121	1
7134610984	0
7134640256	1
7134764052	1
7134883010	0
7134919382	1
7135121256	0
7135122883	0
7135131082	0
7135140836	0
7135160849	0
7135186458	1
7135190896	1
7135324355	0
7135431100	0
7135503550	0
7135831868	0
7135853394	0
7136153828	0
7136323216	1
7136344238	0
7136524269	0
7136783599	0
7136830035	0
7137180285	1
7137352276	0
7137564322	0
7137793304	0
7137800623	0
7137801398	0
7138005411	0
7138033875	0
7138082279	0
7138213908	1
7138391431	0
7138482307	0
7138503569	0
7138671948	0
7138713903	0
7138731580	0
7138780708	0
7138845667	1
7138884215	0
7139051736	0
7139070576	0
7139142250	0
7139173704	0
7139173962	1
7139253216	0
7139322802	0
7139354453	0
7139584067	0
7139700459	1
7139821684	0
7139991148	0
7140108458	1
7140333607	0
7140353463	0
7140401486	0
7140490203	0
7140541205	0
7140682899	0
7140693830	0
7140830828	0
7140833604	0
7140853693	0
7141073924	1
7141121131	0
7141190789	0
7141395575	1
7141573428	0
7142072032	0
7142074272	1
7142101074	0
7142151983	0
7142160614	0
7142183116	0
7142191523	0
7142343588	0
7142423435	0
7142670733	1
7142731105	0
7142753552	0
7142882756	0
7142894821	1
7143022898	0
7143053077	0
7143233859	0
7143271643	0
7143410472	0
7143410943	1
7143596698	1
7143601439	0
7143746291	1
7144040468	1
7144112433	0
7144190974	1
7144241432	0
7144276622	0
7144351765	0
7144381657	0
7144540434	0
7144564180	0
7144582197	0
7144646683	1
7144654075	0
7144660990	0
7144690059	0
7144694459	0
7144696307	1
7144980838	1
7145028136	1
7145136377	1
7145550888	1
7145733865	1
7145751761	1
7145880742	0
7145943104	0
7146050968	1
7146106427	1
7146213944	1
7146224432	0
7146340777	0
7146371673	0
7146494779	0
7146502082	0
7146503802	1
7146623274	0
7146973107	0
7147370227	0
7147431652	0
7147512583	0
7147561446	0
7147573441	0
7147593694	0
7147653311	0
7147667669	0
7147710623	0
7147854400	0
7148150253	1
7148389388	1
7148481481	0
7148573937	1
7148611851	0
7148700865	1
7148701608	0
7148703083	0
7148714190	1
7148823374	1
7148834038	0
7149104382	1
7149274107	0
7149370748	0
7149659517	1
7149661661	0
7149662472	1
7149692621	0
7149782870	0
7149801712	1
7149805265	0
7149822197	1
7149938277	1
7150033250	0
7150051344	0
7150061315	0
7150082114	0
7150160394	0
7150181486	0
7150183203	1
7150231990	1
7150232915	1
7150282851	1
7150380305	0
7150539205	1
7150602426	1
7150827227	1
7150843480	0
7150917466	0
7150920678	0
7150974147	1
7151180079	0
7151240404	0
7151341523	0
7151380152	0
7151512349	1
7151522280	1
7151803146	0
7151873562	1
7152085873	0
7152171934	0
7152211583	0
7152352250	0
7152353026	0
7152423102	1
7152514180	1
7153012029	0
7153022764	1
7153033133	0
7153160877	0
7153172791	1
7153223531	0
7153597934	1
7153681628	0
7153694065	0
7153860565	1
7153872704	0
7153900730	0
7153921937	0
7153994182	0
7154022668	0
7154054050	0
7154061209	1
7154320446	0
7154453377	0
7154500562	0
7154671237	0
7154773399	0
7154840123	0
7154939380	1
7154971413	0
7155106810	1
7155393863	0
7155491984	0
7155611000	1
7155710299	1
7156100460	1
7156212579	0
7156271516	0
7156375492	0
7156411287	0
7156431116	0
7156462223	0
7156471454	0
7156488995	0
7156511046	0
7156517750	1
7156518005	1
7156553740	0
7156581463	0
7156720789	0
7156781948	1
7156974258	0
7157214128	0
7157378318	1
7157425238	0
7157441664	0
7157544177	0
7157589070	0
7157717453	1
7157803866	0
7157902637	0
7157962423	1
7158332647	1
7158393102	0
7158642254	0
7158784442	0
7158870088	0
7158973451	0
7159033546	0
7159142512	1
7159150110	0
7159154102	0
7159301918	1
7159340814	0
7159364237	0
7159410245	0
7159511749	0
7159625840	1
7159700995	0
7159964325	0
7160130113	1
7160131453	0
7160244170	0
7160273821	0
7160382534	0
7160543766	1
7161111278	0
7161131653	1
7161183873	0
7161201447	0
7161231959	1
7161370566	0
7161410155	1
7161450483	1
7161462692	0
7161526599	1
7161564111	0
7161571526	0
7161573243	0
7161583034	1
7161583574	1
7161744146	0
7161840770	0
7161890842	1
7161931374	1
7161942804	0
7162071947	0
7162152056	0
7162230840	0
7162395615	1
7162532035	0
7162922495	0
7162992074	0
7163136835	1
7163291044	1
7163343004	0
7163461360	0
7163534063	1
7163757509	0
7163891357	0
7164004104	0
7164012364	0
7164060311	0
7164164359	0
7164400545	0
7164643103	0
7164802209	0
7164862171	1
7164910147	1
7165140288	0
7165160370	0
7165164041	0
7165171690	0
7165174342	0
7165233096	0
7165262670	0
7165304164	0
7165523473	0
7165868541	1
7165943451	0
7166032610	0
7166061025	1
7166081302	0
7166094191	1
7166120203	1
7166211520	0
7166222307	0
7166271124	0
7166282801	0
7166310953	1
7166420459	0
7166454298	1
7166502085	0
7166586968	1
7166610171	1
7166710497	0
7166801882	0
7166860454	0
7166872379	0
7166880874	0
7167068347	1
7167163589	0
7167208773	1
7167314463	0
7167403567	0
7167443440	0
7167511066	0
7167513877	0
7167562660	0
7167581967	0
7167603010	0
7167623222	0
7167790969	0
7167830510	0
7167843196	1
7167927257	1
7167931245	0
7168070599	0
7168073282	0
7168103560	0
7168111609	0
7168122070	0
7168132200	0
7168184421	0
7168221478	0
7168236962	1
7168351642	0
7168440577	0
7168480247	0
7168521855	0
7168524457	0
7168544380	0
7168643559	0
7168673037	1
7168682240	0
7168748675	1
7168867506	0
7168980113	1
7169170581	0
7169242661	0
7169345816	0
7169361900	0
7169370855	1
7169494073	0
7169578168	1
7169592256	0
7169633295	0
7169652388	0
7169877025	1
7169988859	1
7170172872	0
7170260953	0
7170280256	1
7170281451	1
7170300993	0
7170634371	0
7171034281	0
7171200392	0
7171255622	1
7171410781	0
7171622162	1
7171753486	0
7171952085	0
7172244331	0
7172431656	0
7172431886	0
7172442211	0
7172443659	0
7172450235	0
7172451316	0
7172461519	0
7172470685	0
7172470724	0
7172470768	0
7172471420	0
7172471708	0
7172733124	0
7172772545	0
7172822535	0
7172824082	0
7172900075	0
7172923860	0
7172966016	1
7173323416	1
7173422719	0
7173710727	0
7173720355	0
7173723924	0
7174074717	1
7174094507	0
7174385189	1
7174389512	1
7174514406	1
7174801528	0
7174816903	1
7174821847	0
7174914253	0
7174929301	1
7175227882	1
7175794121	0
7176033510	0
7176080168	0
7176085149	1
7176300466	1
7176541735	0
7176610851	0
7176863942	0
7176883024	0
7177001939	1
7177024617	1
7177090276	0
7177109249	1
7177194246	0
7177354413	0
7177417514	0
7177470180	0
7177662939	0
7177860079	1
7177861872	1
7177972066	0
7178112871	0
7178263915	0
7178312051	0
7178620697	0
7178821930	0
7179030972	0
7179630529	1
7179778262	1
7179923712	0
7179980051	0
7180110171	1
7180112228	0
7180331060	0
7180410384	0
7180590832	1
7180650742	0
7180804400	1
7181163891	0
7181290937	0
7181345666	1
7181610822	0
7181693167	0
7181754470	1
7181830356	0
7181831484	0
7181914159	0
7182201298	1
7182201646	0
7182310921	0
7182381165	0
7182551108	0
7182960363	1
7183021573	1
7183029013	1
7183154047	0
7183163424	0
7183171599	1
7183302987	0
7183332090	0
7183340498	1
7183671094	0
7183982113	0
7184010086	0
7184130896	0
7184142742	1
7184151693	0
7184193854	0
7184572744	0
7184862531	1
7184940937	0
7185373884	0
7185412541	1
7185442982	1
7185523049	0
7185579478	1
7185732522	0
7185836152	1
7185960060	0
7186132377	0
7186582273	1
7186591880	1
7186601671	0
7186651730	1
7186763458	0
7186941123	1
7187091016	0
7187111795	0
7187221451	0
7187351880	0
7187452850	0
7187582877	0
7187600748	1
7187630773	0
7187673305	0
7187715190	1
7187730356	0
7187977499	1
7188122291	0
7188180883	0
7188333101	0
7188460456	0
7188630287	0
7188894420	0
7189011289	0
7189152957	0
7189734300	0
7189795298	1
7189894944	0
7190192523	0
7190222783	1
7190351758	0
7190444045	0
7190483164	0
7190640130	1
7190869990	1
7190871172	1
7190891285	1
7190901301	1
7190902294	0
7190904511	0
7190950237	0
7191041698	0
7191140773	0
7191354507	0
7191411234	0
7191435824	1
7191710950	1
7191791215	1
7191793363	0
7191980714	0
7192063985	0
7192093616	0
7192160659	0
7192781050	0
7192960686	0
7193291225	0
7193474487	0
7193493740	0
7193702731	1
7193824406	0
7193872678	0
7194144390	0
7194310602	0
7194358348	1
7194457738	1
7194499253	1
7194720736	0
7194868823	1
7194892211	0
7194894296	0
7194984514	0
7195020521	0
7195032841	1
7195060682	0
7195162813	1
7195252572	0
7195312597	0
7195392896	0
7195412325	0
7195421840	0
7195485245	1
7195551853	0
7195971622	1
7196042134	0
7196233116	1
7196253760	0
7196402875	0
7196492100	0
7196549531	1
7196581285	0
7196842704	0
7196892957	0
7196981420	0
7196989419	0
7196993346	1
7197121212	1
7197260646	0
7197352545	0
7197359135	1
7197482369	0
7197522844	0
7197601411	1
7197670222	1
7197720473	0
7197761355	1
7197771012	1
7198284014	0
7198312186	0
7198524996	0
7198580337	0
7198963471	1
7199036073	1
7199289955	1
7199452204	1
7199632482	0
7199868644	1
7199875901	0
7199950118	1
7200050557	0
7200202077	0
7200371719	0
7200372421	0
7200550312	0
7200622517	0
7200716629	1
7201026212	1
7201042848	0
7201382370	1
7201433473	0
7201434981	0
7201492039	0
7201499218	1
7201541401	0
7201730882	0
7202004498	0
7202070586	0
7202131203	0
7202233347	0
7202261333	1
7202360147	1
7202483103	0
7202520310	0
7202586987	1
7202671155	1
7202682901	0
7202722507	0
7202798604	1
7202829820	1
7203053831	0
7203093014	0
7203094258	1
7203129470	1
7203134427	0
7203421615	1
7203424037	1
7203441767	0
7203539395	1
7204017687	1
7204031425	0
7204072814	0
7204294490	0
7204393030	0
7204513259	0
7204753587	0
7204944245	0
7205056017	1
7205392206	0
7205404323	0
7205408726	1
7205453247	1
7205472422	0
7205600027	0
7205606186	1
7205661697	1
7205670425	0
7205682725	0
7206074157	0
7206110274	0
7206176668	1
7206384470	0
7206395273	0
7206484480	0
7206601663	0
7206942475	1
7207082429	0
7207093935	0
7207120352	0
7207350422	0
7207576779	0
7207601525	0
7207672628	0
7207710142	0
7207724386	0
7207800604	0
7207813834	0
7207891191	0
7207896633	1
7207995402	1
7208202320	0
7208251862	0
7208331557	1
7208361434	0
7208442096	1
7209023788	0
7209063661	1
7209261897	0
7209542860	0
7209650099	0
7209815157	1
7209901865	0
7209951078	0
7210065206	1
7210112372	0
7210117467	1
7210141078	0
7210191799	0
7210653751	1
7210772532	0
7210983529	0
7211253012	0
7211352742	1
7211562078	0
7211567205	1
7211891571	0
7211912729	0
7212131375	0
7212151021	0
7212242512	1
7212331183	0
7212564386	0
7212674095	0
7212683780	0
7212693954	0
7213054406	0
7213060811	0
7213077209	1
7213213309	0
7213291136	0
7213420592	0
7213442520	0
7213552531	1
7213593728	0
7213601407	0
7213622479	0
7213662683	0
7213671939	1
7213720777	0
7213750822	0
7213881163	0
7213971270	1
7213991938	1
7214054236	0
7214112747	0
7214211964	0
7214213046	0
7214262157	0
7214672456	1
7214790969	0
7214794370	0
7214920238	0
7214920839	0
7214932745	0
7214993343	0
7215041472	0
7215084054	0
7215150890	0
7215210551	0
7215226291	1
7215390358	1
7215480165	0
7215482565	0
7215875578	1
7215886395	0
7216151269	0
7216222037	0
7216342850	0
7216526783	0
7216664516	0
7216671645	0
7216690545	0
7216693522	0
7216700498	0
7216720278	0
7216740061	0
7216763692	0
7216764255	0
7216783167	0
7216783657	0
7216793035	0
7216811637	0
7216814502	0
7216883641	0
7216893920	0
7216924261	0
7216941283	0
7216950389	0
7216952982	0
7216962649	0
7216993622	0
7217031889	0
7217072168	0
7217119269	0
7217122092	1
7217142925	1
7217144165	0
7217223534	0
7217401491	0
7217440068	0
7217522071	1
7217714507	0
7217744145	0
7217811767	0
7217820383	1
7217822355	0
7218078782	1
7218135508	1
7218151436	0
7218303688	0
7218390950	0
7218453114	0
7218591441	0
7218763345	0
7219070824	0
7219090353	0
7219302512	0
7219312074	1
7219360643	0
7219463447	0
7219472086	0
7219474393	0
7219500717	0
7219631061	0
7219701658	0
7219935045	1
7220190868	0
7220231403	1
7220284002	0
7220354021	1
7220424042	1
7220453883	0
7220462468	0
7220493502	0
7220555617	1
7220803569	0
7220981704	1
7221017662	0
7221102536	1
7221295071	1
7221352309	1
7221475837	1
7221508519	1
7221664808	1
7222192059	0
7222754374	1
7223073115	0
7223073944	0
7223273087	0
7223422415	0
7223611701	0
7223612258	1
7223782718	0
7223852509	0
7223860045	0
7224093494	0
7224111475	0
7224230659	0
7224590091	0
7224891174	0
7224943374	1
7225003309	0
7225021176	0
7225022523	1
7225030044	0
7225152549	0
7225191681	0
7225201265	0
7225384337	0
7225402938	1
7225462289	0
7225642308	0
7225665824	1
7225701103	0
7225720440	0
7225760411	0
7225835195	1
7225877755	1
7226043086	0
7226063955	0
7226072849	0
7226182150	0
7226380181	0
7226381797	0
7226382723	1
7226400415	0
7226412922	0
7226413857	1
7226460563	0
7226490425	1
7226491538	0
7226492310	0
7226500699	0
7226551987	0
7226556996	1
7226605916	0
7226607520	1
7226632341	1
7226742982	0
7226761810	1
7226762825	1
7226818367	1
7226820971	0
7226867122	1
7226890567	0
7226901869	0
7227404295	0
7227540540	0
7227623745	0
7227735096	1
7227973833	0
7227992200	0
7228098798	1
7228351668	1
7228483557	0
7228612642	0
7228682232	0
7228703722	0
7229014361	0
7229096408	1
7229161872	0
7229204359	0
7229243661	0
7229254009	0
7229283229	0
7229312960	0
7229370075	1
7229371270	1
7229447179	0
7229570307	0
7229574216	0
7229580443	0
7229672501	0
7229881691	0
7229902004	1
7229961366	0
7229962194	1
7230024433	0
7230133780	1
7230173349	0
7230233081	1
7230298032	1
7230384622	1
7230482814	0
7230793238	0
7230841738	1
7230902027	1
7230922785	0
7230940638	0
7230963903	0
7230990476	0
7231001916	0
7231012471	0
7231131747	0
7231520398	0
7231650841	1
7231666936	0
7231684106	0
7231700305	1
7231725029	1
7231731547	0
7231780952	0
7231792426	0
7231793145	0
7231804127	0
7231853761	0
7231863425	0
7231880543	0
7231982426	1
7232001876	0
7232094243	0
7232121438	0
7232172901	0
7232243329	0
7232331035	1
7232356321	1
7232370374	0
7232434235	0
7232468801	1
7232487623	0
7232686473	1
7233331683	1
7233393632	0
7233474388	0
7233505695	1
7233577244	1
7233600277	0
7233611671	0
7233612098	0
7233622039	0
7233623386	0
7233640292	0
7233673962	0
7233704137	0
7233721501	0
7233740853	1
7233811932	0
7233812882	0
7233861379	0
7233863821	0
7233889364	1
7233892570	0
7234050880	0
7234093288	0
7234391715	0
7234461790	0
7234572958	0
7234613339	0
7234654367	0
7234680814	0
7234681785	1
7234880829	1
7234982322	0
7235152583	0
7235202873	0
7235233195	0
7235413392	0
7235480287	0
7235493969	0
7235622722	0
7235631972	1
7235655726	1
7235703063	0
7235752249	0
7235810470	0
7235890824	1
7235913009	0
7235980207	0
7235995293	1
7236033227	0
7236114517	1
7236255147	1
7236296113	1
7236602308	0
7236622028	1
7236754272	0
7236955763	1
7237132002	0
7237363798	1
7237410935	0
7237552691	1
7237620290	0
7238026997	0
7238103953	0
7238170085	0
7238321997	1
7238344039	1
7238530113	1
7238762794	0
7238794138	0
7238903234	0
7238921224	0
7239082881	0
7239250764	1
7239291093	0
7239300573	0
7239321591	0
7239340158	1
7239342780	0
7239352908	0
7239544593	1
7239611498	1
7239943146	0
7239971515	0
7240322047	1
7240463874	0
7240490770	0
7240830344	1
7240852964	1
7240910795	0
7240952020	0
7241083576	1
7241091069	0
7241091708	0
7241101349	0
7241131126	0
7241151858	1
7241190309	1
7241192302	0
7241193114	0
7241193714	0
7241193960	0
7241200067	1
7241200218	1
7241200249	1
7241200826	0
7241201755	0
7241202382	0
7241203116	0
7241203190	0
7241210138	0
7241233679	0
7241474308	0
7241503023	0
7241591426	0
7241601678	0
7241610810	0
7241612715	0
7241632023	0
7241632269	0
7241632281	0
7241660879	0
7241671522	0
7241801669	0
7241895446	0
7241943161	0
7242000756	0
7242090297	1
7242142579	0
7242340029	1
7242346406	0
7242523162	1
7242534480	1
7242597093	1
7242602636	0
7242669607	0
7242737860	0
7242750385	0
7242924038	1
7242931051	0
7243142730	0
7243301826	0
7243333946	0
7243390755	1
7243520582	0
7243711228	0
7243811934	0
7243880171	0
7244061838	0
7244270426	0
7244311282	0
7244313626	0
7244682233	0
7244745460	1
7244790792	0
7244900645	1
7244952664	1
7245028672	1
7245138418	1
7245187866	1
7245197281	1
7245284417	0
7245418241	1
7245421283	0
7245522358	0
7245621048	0
7245662667	0
7245668696	1
7245691378	0
7245693220	0
7245694312	0
7245700304	1
7245706161	0
7245713374	0
7245731093	0
7245732471	0
7245738309	1
7245740161	0
7245883677	1
7245941311	0
7245983167	0
7246053434	1
7246120665	0
7246214258	0
7246278215	1
7246474368	0
7246652654	0
7246819448	1
7246965670	1
7247013948	0
7247026055	1
7247063522	1
7247151244	0
7247323438	0
7247399686	0
7247502062	0
7247620250	0
7247634052	0
7247651773	0
7247653263	0
7247670551	0
7247682417	0
7247711943	0
7247720018	0
7247723381	0
7247723996	0
7247732852	0
7247732859	0
7247733067	0
7247741050	0
7247851484	0
7247863219	1
7247863550	0
7247881166	0
7247882584	0
7247882663	0
7247890731	0
7247892019	0
7247892837	0
7247901161	0
7247903458	0
7247912476	0
7247914291	0
7247920105	0
7247920728	0
7247921258	0
7247922510	0
7247922600	0
7247930300	0
7248011094	0
7248011976	0
7248014265	0
7248020111	0
7248023174	0
7248032914	0
7248033093	0
7248033228	0
7248040674	0
7248050357	0
7248054323	0
7248061318	0
7248061779	0
7248061831	0
7248072395	0
7248073673	0
7248094223	0
7248110833	0
7248230800	0
7248230889	0
7248230993	0
7248231212	0
7248231438	0
7248231702	0
7248231797	0
7248231908	0
7248232167	0
7248232227	0
7248232497	0
7248233158	0
7248233209	0
7248233606	0
7248233732	0
7248234038	0
7248241500	0
7248241553	0
7248242163	0
7248242178	0
7248242306	0
7248242409	0
7248242427	0
7248242545	0
7248242624	0
7248242643	0
7248243248	0
7248243389	0
7248243831	0
7248243946	0
7248243995	0
7248244066	0
7248244184	0
7248244240	0
7248250658	0
7248250685	0
7248250697	0
7248250967	0
7248251066	0
7248251079	0
7248251473	0
7248251543	0
7248251584	0
7248251810	0
7248251982	0
7248252071	0
7248252229	0
7248252578	0
7248252739	0
7248252910	0
7248253008	0
7248253089	0
7248253259	0
7248253387	0
7248253657	0
7248254211	0
7248254328	0
7248351744	0
7248392034	0
7248424288	1
7248520408	0
7248655859	1
7248812480	0
7248814001	0
7248843183	1
7248881846	0
7249032808	0
7249048911	1
7249133644	0
7249140041	0
7249152916	0
7249153350	0
7249154223	1
7249172035	0
7249174427	1
7249180093	0
7249181633	0
7249201596	0
7249204009	0
7249252527	0
7249342562	0
7249371134	0
7249551674	0
7249558740	1
7249566205	1
7249584403	0
7249633819	0
7249661386	0
7249678994	1
7249773192	0
7249802020	1
7249802168	0
7250000925	0
7250070098	0
7250133388	0
7250310621	0
7250340174	0
7250363134	0
7250462937	0
7250624124	0
7250674329	0
7250747918	1
7250792001	1
7250823047	0
7250824015	0
7250903329	0
7250951288	0
7250963488	0
7250992488	0
7251130678	0
7251172368	0
7251202187	0
7251238940	1
7251245439	1
7251270087	1
7251429784	0
7251451765	0
7251521561	0
7251581516	0
7251607770	1
7251614278	0
7251652069	0
7251724498	0
7251800297	0
7251861118	0
7251880921	0
7251914032	1
7252012948	0
7252019848	1
7252071260	0
7252095452	1
7252461659	1
7252471050	1
7252504471	0
7252610039	0
7252710608	1
7252912732	0
7252963217	0
7252980842	0
7253034304	1
7253194468	0
7253471728	0
7253603493	0
7253651169	0
7253681816	0
7253833945	1
7253847113	0
7253890799	0
7253961249	1
7254021231	1
7254031225	0
7254043099	0
7254193760	0
7254293239	1
7254441521	0
7254673652	0
7254753442	0
7254823090	0
7254912397	0
7255160123	0
7255242166	0
7255321878	0
7255363588	0
7255411807	0
7255414246	0
7255423899	0
7255426137	0
7255503360	0
7255721669	0
7255822164	1
7255841222	0
7256153266	0
7256434565	1
7256756248	1
7256801010	1
7256882028	0
7256884120	0
7256892727	0
7257071641	0
7257121587	1
7257340654	1
7257354373	0
7257654145	0
7257663597	0
7257663845	0
7257703410	0
7257721507	0
7257790313	0
7257833066	0
7257983822	0
7257993168	0
7257993512	0
7258022907	1
7258365437	0
7258523805	0
7258760579	0
7259084851	1
7259232742	0
7259440238	1
7259472379	1
7259627840	1
7259701608	1
7259850042	1
7260104589	0
7260180163	0
7260228179	1
7260301795	1
7260373688	0
7260400144	0
7260511722	0
7260594340	0
7260601105	0
7260620030	0
7260643308	1
7260685972	0
7260790176	0
7260950881	0
7261082024	0
7261122546	0
7261209044	1
7261312419	1
7261313206	1
7261331180	1
7261542739	0
7261562162	0
7261591213	0
7261833008	0
7261833757	0
7261834404	0
7261906827	1
7261910417	0
7262020722	0
7262030060	0
7262201227	1
7262312675	0
7262585230	1
7262672800	0
7262773749	0
7262981659	1
7263102770	0
7263183815	1
7263204057	0
7263291921	0
7263383437	1
7263424280	0
7263581006	0
7263891201	1
7263895595	1
7264021552	0
7264022042	0
7264114103	0
7264203018	0
7264461693	1
7264570716	0
7264573863	0
7264614069	0
7264641389	1
7264671036	1
7264681652	0
7264701486	0
7264792300	0
7264832149	0
7264863598	0
7264920693	1
7265048345	0
7265160555	0
7265173817	1
7265212348	0
7265252381	0
7265281389	0
7265321100	0
7265393009	1
7265440480	0
7265441393	0
7265443759	0
7265481853	1
7265613995	0
7265731886	0
7265734384	0
7265870117	0
7265990392	0
7266012219	1
7266071004	1
7266072950	1
7266082691	0
7266097850	1
7266150170	1
7266150236	0
7266152515	1
7266204464	1
7266313284	0
7266451750	0
7266483771	0
7266630047	0
7266831709	1
7267002138	0
7267171774	0
7267244081	0
7267441262	1
7267593272	0
7267610579	0
7267744870	1
7268070530	0
7268103357	0
7268183849	0
7268231995	0
7268362347	1
7268383912	0
7268393629	0
7268543779	0
7268573405	0
7268740925	0
7268762102	1
7268783863	0
7268811056	1
7268811902	0
7268814193	0
7268820393	0
7268821117	0
7268830741	0
7268833846	0
7268841283	0
7268842147	0
7268844400	0
7268880203	0
7268900987	0
7268913675	0
7268920602	0
7268940191	0
7268946239	1
7268990092	0
7268992271	0
7268994508	0
7269000867	0
7269003591	0
7269011705	0
7269020640	0
7269031940	0
7269080602	0
7269090800	0
7269241504	0
7269243772	0
7269258738	1
7269270859	0
7269352228	0
7269352272	1
7269354168	0
7269491244	0
7269551394	0
7269580314	0
7269613144	0
7269742672	0
7269753189	0
7269754147	0
7269761841	0
7269762292	0
7269770031	0
7269770087	0
7269770677	1
7269771030	0
7269773176	0
7269790575	0
7269793770	0
7269800109	0
7269800990	0
7269810614	0
7269810872	0
7269830752	0
7269831915	0
7269832813	0
7269843098	1
7269851259	0
7269861809	1
7269862310	0
7269871822	1
7269881957	0
7269890434	0
7269891243	0
7269911587	0
7269972146	0
7270013513	0
7270020754	0
7270041425	0
7270112163	0
7270124004	0
7270142589	0
7270363139	0
7270381400	0
7270415060	1
7270464303	1
7270674379	0
7270712308	0
7270760898	1
7271171989	0
7271494045	0
7271512253	1
7271581962	0
7271601902	0
7271610342	1
7271613169	0
7271615257	1
7271663561	1
7271831489	0
7271860630	0
7271964291	0
7272040062	0
7272058376	1
7272110607	0
7272140557	0
7272142058	1
7272150611	0
7272172726	0
7272213981	0
7272374173	0
7272512527	0
7272598556	1
7272700342	0
7272703076	0
7272710712	0
7272712182	0
7272714018	0
7272731519	1
7272731658	0
7272741724	0
7272750124	0
7272752169	0
7272793116	0
7272801869	0
7272830391	1
7272830533	0
7272832932	0
7272833278	0
7272833313	0
7272870166	0
7272872922	0
7272943004	1
7273018313	1
7273084420	0
7273088940	1
7273104197	1
7273151637	0
7273153332	0
7273171796	0
7273172129	0
7273235707	1
7273293549	1
7273344189	0
7273373183	0
7273381387	0
7273404500	1
7273412202	0
7273450763	0
7273462439	0
7273653572	0
7273812521	0
7273834173	0
7274073708	0
7274600164	1
7274853226	1
7274873909	1
7274979729	1
7275182660	1
7275195439	0
7275279083	0
7275321961	0
7275562658	0
7275842346	0
7275942416	0
7276081781	0
7276233041	1
7276712773	0
7276761368	1
7276784130	1
7276790433	0
7276800404	0
7276922931	0
7276980189	0
7277008448	1
7277321849	1
7278015875	1
7278150630	0
7278190690	0
7278333949	1
7278410640	1
7278650525	1
7279293957	0
7279296667	1
7279372397	0
7279372592	1
7279568281	0
7279974174	1
7280068352	1
7280523855	0
7280550031	1
7280606852	1
7280632348	0
7280654155	0
7280711467	1
7280722275	0
7280768226	1
7280923177	1
7281004032	1
7281119029	1
7281197786	1
7281269377	1
7281280408	0
7281332362	0
7281591641	1
7281660489	0
7281842450	0
7281903327	0
7281917939	1
7281952633	0
7281953489	1
7282072348	1
7282102378	1
7282291440	0
7282293639	1
7282321242	1
7282350822	0
7282351807	0
7282363309	0
7282373767	0
7282471487	1
7282601099	0
7283013625	0
7283090115	0
7283203770	0
7283322673	0
7283483559	0
7283623726	1
7283849050	1
7284077156	1
7284791369	0
7285087808	1
7285373476	0
7285420087	0
7285443116	1
7285470858	0
7285538539	1
7285538549	1
7285554592	0
7285723887	1
7285743491	0
7285812077	0
7285952566	0
7285976184	1
7286043675	0
7286181373	0
7286204198	0
7286272258	1
7286291800	0
7286372416	1
7286570836	0
7286570849	1
7286624264	0
7286662392	0
7286889190	1
7286901921	1
7286976355	1
7287002639	1
7287082030	0
7287112776	1
7287212022	0
7287317072	1
7287321157	0
7287638648	1
7287643164	0
7287882675	1
7288030541	0
7288054114	1
7288076556	1
7288080322	0
7288081074	0
7288081178	0
7288093859	0
7288104104	0
7288263452	1
7288352321	0
7288533499	0
7288553005	0
7288573305	1
7288871269	0
7288963160	1
7289008195	1
7289110598	0
7289111340	0
7289118911	0
7289120458	0
7289122777	0
7289252160	1
7289576986	0
7289592753	0
7289691001	0
7289691071	0
7289691469	0
7289705724	1
7289744849	0
7289794384	0
7289880322	0
7289883929	0
7290017532	1
7290204568	0
7290330161	0
7290393785	0
7290701130	0
7290820198	1
7290840437	0
7290840588	0
7290910769	0
7291064190	1
7291172115	0
7291254017	0
7291301480	0
7291323822	0
7291422185	1
7291461566	0
7291563336	0
7291623856	0
7291678926	0
7291683693	0
7291694466	0
7291753611	0
7291755702	1
7291932244	0
7292443594	0
7292490440	1
7292674188	0
7292732135	0
7292732919	0
7292767196	1
7292793293	0
7292814261	0
7292996879	1
7293036257	1
7293138336	0
7293200059	0
7293364441	0
7293381156	0
7293390132	0
7293422702	0
7293506962	0
7293632187	0
7293971574	0
7294081396	0
7294260295	0
7294430127	0
7294524368	0
7294780261	0
7294942352	0
7295022811	0
7295043612	1
7295057572	1
7295122238	0
7295391717	0
7295501962	0
7295675758	1
7295840643	1
7296223153	0
7296261070	0
7296392661	1
7296491079	0
7296621463	0
7296891642	0
7297445107	0
7297548886	1
7297582320	0
7297600912	1
7297798776	1
7297853350	0
7298000297	0
7298022905	1
7298037795	1
7298140971	0
7298352916	0
7298401278	1
7298412227	0
7298510020	0
7298546889	1
7299042975	1
7299201343	1
7299544253	1
7299693143	1
7299722891	0
7299826321	1
7299833984	0
7299884471	0
7299892755	0
7300065498	0
7300124322	0
7300153504	0
7300161565	0
7300183915	0
7300217849	1
7300231754	0
7300242206	0
7300282756	0
7300383134	0
7300527984	1
7300532657	0
7300552814	0
7300600817	0
7300657131	1
7300710446	1
7300756297	1
7300823147	0
7300853122	1
7300874275	1
7300875368	1
7300884164	0
7300893656	0
7300894028	0
7300919433	1
7300930809	0
7300940944	0
7301133103	0
7301314821	1
7301509788	0
7301541077	1
7301562950	0
7301568198	0
7301731938	1
7301857442	1
7301893838	1
7301904397	0
7301924495	0
7302120355	0
7302130102	0
7302134023	0
7302223931	0
7302341978	0
7302343722	0
7302492355	1
7302531071	0
7302537317	1
7302681902	0
7302782843	0
7302830067	0
7302830749	0
7302867307	1
7303040513	1
7303051589	0
7303090999	0
7303124060	1
7303134863	0
7303254228	0
7303267604	1
7303272766	0
7303474105	1
7303490947	0
7303513727	1
7303520156	0
7303532657	0
7303634086	0
7303655866	1
7303830594	0
7303874226	1
7303902820	0
7303914086	0
7304101253	0
7304142538	0
7304180027	0
7304340417	0
7304397965	1
7304460664	0
7304462011	0
7304471224	0
7304623559	0
7304661556	0
7304705392	1
7304994383	0
7305106961	1
7305214490	1
7305238046	0
7305622083	0
7305654072	0
7305690314	0
7305731471	0
7305850462	0
7305853666	0
7305981490	0
7306180713	0
7306241492	1
7306261771	0
7306516514	1
7306573504	1
7306621362	1
7306670676	1
7306733683	0
7306746985	1
7306754343	0
7306874037	0
7306994455	0
7307040968	0
7307082917	0
7307143408	0
7307250102	0
7307270457	0
7307331222	0
7307340413	0
7307363726	0
7307373033	0
7307420640	0
7307420995	1
7307421874	0
7307431797	0
7307533572	0
7307572413	1
7307650979	0
7307861673	1
7307882363	0
7307892542	0
7307902212	0
7307910352	0
7307911033	0
7307920817	0
7308190130	0
7308192763	0
7308193188	0
7308193194	0
7308202671	0
7308203333	1
7308204136	0
7308211387	0
7308211793	0
7308212188	0
7308214365	0
7308220441	0
7308223527	0
7308223666	0
7308230515	0
7308232756	0
7308234386	1
7308251467	0
7308263046	0
7308271670	0
7308301914	0
7308302286	0
7308303199	1
7308380102	0
7308393692	0
7308553596	0
7308724367	0
7308732163	0
7308732969	0
7308733795	0
7308757001	1
7308780593	0
7308783281	0
7308790119	0
7308820559	0
7309050140	0
7309122809	1
7309162756	0
7309192109	0
7309342003	0
7309721528	0
7309833354	0
7310080366	0
7310450904	0
7310528897	1
7310683105	0
7310774043	1
7310832416	0
7310897523	1
7310959581	1
7310981893	0
7311574284	0
7311771225	0
7311802232	0
7311821392	0
7311844364	0
7312070461	0
7312120615	1
7312210928	0
7312311182	0
7312328193	1
7312451865	0
7312473563	0
7312532050	0
7312693257	0
7312744840	1
7313191454	0
7313381781	0
7313402421	0
7313422239	0
7313422715	0
7313440746	0
7313493445	1
7313524448	0
7313535276	1
7313562166	1
7313607857	1
7313740290	0
7313781683	0
7313882020	0
7313894155	0
7313951481	1
7313981159	1
7314231509	1
7314312669	0
7314375874	1
7314443468	0
7314461736	0
7314462433	0
7314491450	1
7314518963	1
7314555422	0
7314741152	0
7314819047	1
7314830342	0
7315090283	0
7315097684	0
7315115930	0
7315157705	1
7315238149	1
7315253499	0
7315545098	1
7315713718	0
7315812233	1
7315814415	0
7315831467	0
7315913285	0
7315974266	0
7315984116	1
7316003959	0
7316544435	0
7316554926	0
7316605788	1
7316703683	0
7316712605	0
7316734445	0
7316780033	0
7316814486	0
7316873224	0
7316921592	0
7316940108	0
7317179143	0
7317223914	0
7317268551	1
7317436033	1
7317593149	0
7317690924	0
7317901191	1
7318062530	0
7318072422	0
7318090699	0
7318412533	1
7318424064	0
7318443850	0
7318460973	0
7318491462	0
7318500764	0
7318550575	0
7318660112	0
7318662006	0
7318664143	1
7318664217	1
7318700194	0
7318703821	0
7318780486	0
7318790945	1
7318813624	0
7318904436	0
7318952786	0
7319200359	1
7319313639	1
7319361237	0
7319367971	1
7319368107	1
7319376387	0
7319430085	0
7319637360	1
7319678619	1
7319720821	1
7319995905	1
7320053243	0
7320202396	1
7320303143	0
7320400037	0
7320431752	0
7320531943	0
7320673260	0
7320673932	0
7320801600	0
7320842474	0
7321081757	0
7321181744	0
7321743776	0
7321920681	0
7321931218	0
7322120234	0
7322181836	1
7322259433	1
7322512872	0
7322556174	0
7322582386	0
7322676834	1
7322824312	1
7323024489	0
7323155942	0
7323176151	1
7323283927	0
7323629210	0
7323660937	0
7323887193	1
7324111270	0
7324153645	1
7324161586	1
7324274077	0
7324381715	0
7324623140	1
7325120243	0
7325282779	1
7325311001	0
7325363786	0
7325383911	0
7325502343	1
7325611946	0
7325617847	1
7325631418	0
7325632417	1
7325633256	0
7325661706	1
7325673809	1
7325721769	1
7325770550	1
7325784337	0
7325851317	1
7326011237	0
7326031588	1
7326057279	1
7326080431	0
7326223759	0
7326406182	1
7326490066	0
7326563095	0
7326762152	0
7326766972	0
7326822649	0
7326942480	0
7327020336	0
7327071188	0
7327182580	0
7327194134	1
7327323107	1
7327343821	1
7327474442	1
7327484367	0
7327510020	1
7327612168	0
7327684139	1
7327686383	1
7327717906	1
7327973394	0
7327995261	0
7328086037	1
7328212734	0
7328242529	0
7328250534	0
7328438936	1
7328442647	0
7328510589	0
7328540018	1
7328590587	0
7328812516	1
7328983213	0
7329253594	0
7329301970	0
7329302755	0
7329322840	0
7329410053	0
7329412519	1
7329490665	1
7329612220	0
7329621778	1
7329740746	0
7330021817	1
7330037634	1
7330040739	1
7330201363	1
7330285684	1
7330317386	1
7330401295	0
7330617040	0
7330681000	0
7330682796	0
7330687891	1
7330714494	1
7330881158	0
7331373509	1
7331402587	0
7331465550	1
7331571833	0
7331601841	1
7331622637	0
7331626681	1
7331674270	0
7331741849	0
7331861912	0
7332273796	1
7332330292	0
7332461323	0
7332610575	1
7332615330	1
7332671158	0
7332854346	0
7332864443	1
7333054156	0
7333140637	0
7333172178	0
7333240618	1
7333316060	0
7333414230	0
7333452814	0
7333552281	0
7333694489	0
7333863188	1
7334015609	1
7334122799	0
7334163977	0
7334583803	1
7334604381	0
7334622765	0
7334729590	1
7334854308	0
7335052284	0
7335182046	0
7335220598	0
7335247158	1
7335378678	0
7335442689	0
7335582536	1
7335881167	0
7335925395	1
7336048012	1
7336173321	0
7336233556	0
7336292180	0
7336851810	0
7336882028	0
7336921732	1
7336981923	0
7337292167	0
7337608046	1
7337654224	1
7337683230	0
7337742190	0
7337863850	0
7337873016	0
7337901139	0
7338027214	0
7338149095	0
7338300421	0
7338310287	0
7338322755	0
7338351159	0
7338352250	0
7338361009	0
7338361271	1
7338380365	0
7338493242	0
7338600230	0
7338670715	0
7338680559	0
7338776000	1
7339032292	1
7339193962	1
7339194869	0
7339402385	0
7339502036	0
7339913389	0
7340033637	0
7340045288	1
7340251917	0
7340252059	0
7340280171	0
7340282380	0
7340292350	0
7340373084	0
7340401308	1
7340420540	0
7340670703	0
7340743212	0
7340934152	0
7341012155	0
7341041396	0
7341043276	0
7341112566	1
7341252306	0
7341263303	1
7341329670	1
7341333958	1
7341400294	0
7341413793	0
7341610338	0
7341613766	0
7341681948	0
7341722361	0
7341790976	0
7341866229	1
7341894368	0
7341922909	0
7341932480	0
7342018039	1
7342111361	0
7342472493	0
7342678598	0
7342690840	0
7343053912	0
7343343301	1
7343514313	0
7343543985	0
7343573115	0
7343581314	1
7343640755	0
7343641234	0
7343642649	1
7343673523	0
7343721851	1
7343941100	0
7343991934	0
7344000199	0
7344002014	0
7344062768	0
7344121048	1
7344134282	0
7344240622	1
7344247580	1
7344273132	0
7344304488	0
7344362631	0
7344520172	0
7344534930	1
7344550168	0
7344669819	0
7344790047	0
7344863800	0
7344912586	0
7345090691	0
7345193156	0
7345232757	0
7345283615	1
7345473202	0
7345661108	0
7345701974	0
7345810530	0
7345880184	0
7345940525	0
7345971702	0
7346001480	0
7346032789	0
7346135969	1
7346455765	1
7346511765	0
7346601037	0
7346658147	1
7346842968	0
7346854204	0
7346884058	0
7347032957	0
7347053506	0
7347082849	1
7347324339	0
7347353845	0
7347489221	1
7347503940	0
7347538459	1
7347562959	1
7347573604	1
7347788643	1
7347980663	1
7348000097	0
7348001747	0
7348072870	1
7348251858	0
7348301925	0
7348342235	0
7348363477	0
7348443809	1
7348473536	0
7348500311	0
7348650177	0
7348670718	1
7348817338	0
7348819455	1
7348842412	0
7348860791	0
7348950599	0
7348980718	0
7349002505	0
7349262337	0
7349360311	0
7349454322	0
7349493558	0
7349497167	1
7349510266	0
7349644218	1
7349701443	0
7349711430	0
7349721106	0
7349724469	0
7349774487	1
7349940408	1
7349953352	0
7350221023	0
7350234234	1
7350363478	0
7350530691	0
7350713794	0
7350774472	0
7350823748	0
7350832353	0
7350868098	1
7350960772	0
7351020994	0
7351052151	0
7351102443	0
7351113870	0
7351233636	0
7351246737	1
7351352621	0
7351502412	0
7351843620	0
7351900053	0
7352074001	1
7352091436	0
7352123515	0
7352183314	0
7352251556	0
7352280394	0
7352321916	0
7352331258	1
7352371978	0
7352449108	1
7352501880	0
7352562880	1
7352622012	0
7352740136	0
7352742161	1
7352863740	0
7352868107	1
7353029660	1
7353133207	0
7353138356	1
7353329185	1
7353433754	0
7353492148	0
7353503100	0
7353578101	1
7353797293	1
7353800637	0
7353860344	0
7354291793	0
7354455579	1
7354801858	0
7354849502	1
7355021766	0
7355433383	1
7355480667	1
7355652191	0
7355671509	0
7355752383	0
7356023178	1
7356032074	1
7356242192	0
7356461256	0
7356622690	0
7356802666	0
7357120296	0
7357144313	0
7357191583	1
7357530608	0
7357684005	1
7357760725	0
7358153496	0
7358314501	0
7358395457	0
7358462280	0
7358612380	0
7358882694	0
7358962557	0
7358982419	0
7359151106	0
7359222837	1
7359306037	0
7359691296	0
7359744440	0
7359794222	0
7359820305	0
7359940137	0
7359968689	0
7360211203	0
7360230212	0
7360317904	0
7360331711	1
7360543773	0
7360632831	0
7360725070	1
7360761069	0
7360772265	0
7360831395	0
7360884034	0
7361211351	0
7361341476	0
7361382396	0
7361471458	0
7361497449	1
7361544517	1
7361571928	0
7361634088	0
7361986815	1
7362213396	0
7362309417	0
7362435377	1
7362493621	1
7362512559	0
7362594014	0
7362814414	0
7362945984	1
7362984280	0
7363013444	0
7363062470	0
7363144184	0
7363210410	0
7363323423	0
7363341367	0
7363353567	0
7363375299	1
7363391810	0
7363493285	0
7363521709	0
7363729120	1
7363761273	1
7363793746	0
7363831771	0
7363918986	0
7363983324	0
7363994381	0
7364004205	0
7364067443	0
7364091760	1
7364141456	0
7364141867	0
7364142925	0
7364180788	0
7364253984	0
7364281331	1
7364296860	1
7364300271	0
7364375443	0
7364445069	1
7364532257	0
7364532552	0
7364550548	0
7364561349	1
7364623400	0
7364663106	0
7364900091	0
7364900231	1
7365043472	1
7365071912	0
7365100349	0
7365140936	1
7365174065	0
7365213849	0
7365222595	0
7365249275	1
7365290362	0
7365340767	0
7365356116	1
7365361581	0
7365501800	0
7365550617	0
7365563463	0
7365603748	0
7365701120	0
7365770337	0
7365777465	1
7365832773	1
7365935997	1
7366053917	0
7366093503	0
7366324370	1
7366331486	0
7366601449	0
7366740965	0
7366902404	0
7366992493	0
7367015290	0
7367243090	0
7367378496	1
7367401678	0
7367513262	0
7367552167	0
7367552732	1
7367591226	0
7367603200	1
7367612092	0
7367722800	0
7368010115	0
7368221029	0
7368300372	0
7368353812	0
7368363194	0
7368441867	0
7368461220	0
7368461226	0
7368475031	0
7368620574	1
7368652716	0
7368714001	1
7368881648	1
7368893399	1
7368966049	1
7368992989	0
7369084447	1
7369118336	1
7369152841	0
7369381472	1
7369428532	1
7369940569	0
7370053283	1
7370250050	0
7370322147	1
7370466149	1
7370472798	0
7370472985	0
7370499456	0
7370880443	0
7371050800	0
7371410452	0
7371521964	0
7371522300	0
7371650937	0
7372087267	0
7372186604	1
7372362356	0
7372423624	0
7372600733	1
7372758602	1
7372861186	0
7372882343	0
7372952400	0
7373012102	0
7373121102	0
7373190431	0
7373205968	1
7373270678	0
7373472194	1
7373481066	0
7373622315	1
7373627219	1
7373891660	1
7373952204	1
7374094038	0
7374152802	0
7374160741	0
7374162481	0
7374174235	0
7374236166	0
7374242092	0
7374252845	0
7374372879	0
7374491136	0
7374502495	0
7374591768	0
7374680999	0
7374994487	0
7375052141	0
7375092835	0
7375191216	0
7375221268	0
7375352794	1
7375390663	0
7375391195	0
7375411356	1
7375461453	1
7375771164	0
7375903609	1
7375982375	0
7376083953	0
7376093707	0
7376121403	0
7376167209	1
7376201179	0
7376221154	0
7376223473	0
7376250949	0
7376372109	0
7376423557	0
7376491139	0
7376624431	0
7376635530	0
7376682047	0
7376724262	0
7376792642	0
7376852053	0
7376872521	0
7376891879	0
7376899943	1
7376911311	0
7376912028	0
7376912516	0
7376914372	0
7376914510	0
7376942547	0
7376943994	0
7376982558	0
7376984278	0
7376992036	0
7377040518	0
7377041214	0
7377053586	0
7377060241	0
7377060518	0
7377061604	0
7377072112	0
7377072285	0
7377073277	0
7377080408	0
7377081771	0
7377082442	0
7377082900	0
7377090224	0
7377091878	0
7377092448	0
7377094193	0
7377102782	0
7377103543	0
7377103842	0
7377113075	0
7377113638	0
7377113666	1
7377121253	0
7377123323	0
7377131526	0
7377132562	0
7377160035	0
7377170757	0
7377170884	0
7377172396	1
7377172652	0
7377193888	0
7377213011	0
7377230270	0
7377232177	0
7377250025	0
7377253980	0
7377261629	0
7377262485	0
7377272976	0
7377273453	1
7377280575	0
7377283836	1
7377284371	1
7377293037	0
7377301774	0
7377341364	0
7377352437	0
7377361219	0
7377362968	0
7377363691	0
7377370138	0
7377371174	0
7377373351	0
7377383303	0
7377383573	0
7377384147	0
7377391095	0
7377392809	0
7377401523	0
7377402066	0
7377402507	0
7377410513	0
7377410822	0
7377412183	0
7377412871	0
7377413985	0
7377420147	0
7377420767	1
7377423503	0
7377424266	0
7377430358	0
7377502529	1
7377564324	0
7377689918	1
7377715070	1
7377722713	0
7377794273	0
7377811622	0
7377813698	1
7377869175	1
7377928364	1
7378052296	0
7378071469	0
7378301067	0
7378313192	0
7378753931	0
7378793276	0
7378962980	0
7379036843	1
7379203332	0
7379341095	0
7379400027	0
7379663911	1
7379734370	1
7379850038	0
7379990720	0
7380140408	0
7380241085	0
7380333678	0
7380384484	1
7380395693	1
7380450816	0
7380597357	1
7380647218	0
7380765914	0
7380830718	0
7381182930	0
7381184401	0
7381414054	0
7381431241	0
7381550840	0
7381810499	0
7381844395	0
7382002046	0
7382114324	1
7382200745	0
7382210974	0
7382273054	0
7382282452	0
7382331925	0
7382510497	0
7382512857	0
7382719364	1
7382721426	0
7382882913	0
7382883469	0
7383021735	0
7383061626	0
7383195055	1
7383269429	1
7383413574	0
7383582967	0
7383590986	0
7383840042	0
7383880355	0
7383901536	0
7383944053	0
7383982454	1
7384038485	1
7384220733	0
7384403241	0
7384495227	1
7384542344	0
7384564422	0
7384606027	1
7384711346	0
7384821596	1
7385137007	1
7385181884	0
7385502794	0
7385510286	0
7385632585	0
7385653157	0
7385690531	0
7385758850	1
7385832906	0
7385940296	1
7386000865	0
7386080870	0
7386182239	0
7386410308	0
7386410568	0
7386663572	0
7386753934	0
7386943570	0
7386986988	1
7387023182	0
7387110039	0
7387133450	0
7387232241	0
7387281726	0
7387382984	1
7387400341	0
7387434001	0
7387450811	0
7387534472	0
7387643821	0
7387672527	0
7387723446	0
7387852806	0
7387990632	0
7388043047	0
7388100120	1
7388130991	0
7388143009	0
7388202026	0
7388301629	0
7388331149	0
7388403066	0
7388417756	1
7388462927	0
7388551906	0
7388720314	0
7388740711	0
7388760132	0
7388783394	0
7388790384	0
7388794066	0
7388800683	0
7388801412	0
7388801848	1
7388813080	0
7388822354	0
7388823297	0
7388831480	0
7388838194	1
7388850105	0
7388861557	0
7388862380	0
7388863337	0
7388900793	0
7388913804	0
7388921647	0
7388923763	0
7388952443	0
7389094494	0
7389116536	0
7389180655	1
7389225881	1
7389360286	0
7389371490	1
7389681795	1
7389740069	0
7389811370	0
7390274422	1
7390278228	1
7390393596	1
7390460839	0
7390483128	0
7390496645	1
7390502955	1
7390556155	1
7390711865	0
7390830759	0
7390853077	0
7390931393	1
7390983572	0
7390991767	0
7391063848	0
7391112074	0
7391113731	0
7391152498	0
7391155952	1
7391427698	1
7391435954	1
7391472328	0
7391492337	0
7391503688	0
7391523932	0
7391608888	1
7391623416	1
7391640357	0
7391694326	1
7391882336	0
7391953858	0
7392003964	0
7392177388	1
7392345769	1
7392363325	1
7392410568	0
7392509300	1
7392532178	0
7392555603	0
7392667745	1
7392772073	0
7392961701	0
7393051582	0
7393494305	1
7393570025	0
7393601253	0
7393691181	0
7393711692	0
7393804368	0
7394410184	0
7394413959	1
7394511398	1
7394533004	0
7394541895	1
7394748753	1
7394820763	0
7394880338	0
7394973019	0
7395001084	0
7395021813	0
7395066245	1
7395091504	1
7395092113	0
7395152076	0
7395215996	0
7395281936	1
7395440454	0
7395533275	0
7395580953	0
7395590572	0
7395820195	0
7395844331	1
7395874165	0
7396212713	0
7396724068	0
7396773628	0
7396830359	0
7396836420	0
7396842756	1
7396931662	0
7396960299	0
7397050209	1
7397051144	0
7397061103	0
7397221029	0
7397254386	0
7397377977	1
7397555994	1
7397570603	0
7397583381	0
7397892348	1
7397983573	1
7397994107	0
7398022197	1
7398190799	0
7398424796	1
7398473941	1
7398684300	0
7398763972	0
7398803007	0
7398998224	1
7399020408	0
7399173621	0
7399293142	0
7399382767	0
7399441790	0
7399520245	0
7399541464	1
7399613009	0
7399730203	0
7399760108	0
7399811905	1
7399962648	0
7400031338	0
7400131344	0
7400140381	0
7400151813	0
7400170989	0
7400172680	0
7400183538	0
7400193091	0
7400194230	0
7400214512	0
7400218706	0
7400230950	0
7400231244	0
7400231439	0
7400232831	0
7400240151	0
7400264077	0
7400358792	0
7400516837	1
7400571552	1
7400574196	1
7400622773	0
7400704111	0
7400733073	0
7400811329	0
7400814420	0
7400834358	0
7400836212	1
7400871815	0
7400981490	0
7401002653	0
7401010139	0
7401020983	0
7401040496	0
7401116774	0
7401215392	0
7401288579	1
7401303093	0
7401651060	0
7401890475	0
7402027782	1
7402082817	0
7402190789	0
7402191757	0
7402206990	1
7402423697	1
7402514436	0
7402532812	1
7402570295	0
7402730938	1
7403080393	1
7403180352	0
7403216156	1
7403318709	1
7403394455	0
7403870537	0
7403989324	1
7404161251	0
7404221898	0
7404230846	1
7404382947	1
7404443393	0
7404490467	0
7404749162	0
7404808405	1
7404982011	0
7404984409	0
7405067277	1
7405081360	0
7405102015	0
7405267973	1
7405295243	1
7405324367	1
7405438063	1
7405445986	1
7405842470	0
7406043555	0
7406078303	1
7406333343	0
7406352975	0
7406479109	1
7406880647	0
7406912093	1
7406913068	0
7406991757	0
7407062979	1
7407122276	0
7407156530	1
7407230878	0
7407653634	1
7407714326	0
7407742477	0
7407836706	1
7407863567	0
7407881431	0
7407976393	0
7407981828	0
7408281147	1
7408359596	1
7408590469	0
7408801867	1
7409002128	0
7409112679	0
7409123939	0
7409313158	0
7409391904	0
7409453816	0
7409513111	1
7409681743	0
7409682252	0
7409727217	1
7409741105	0
7409856069	0
7409870098	0
7409888083	1
7409992257	0
7409994257	0
7410010142	0
7410177553	0
7410320665	0
7410374514	0
7410390917	1
7410401734	0
7410431415	0
7410520518	0
7410573599	0
7410633006	0
7410782240	0
7410802561	1
7410872417	0
7411027262	1
7411056181	1
7411123514	1
7411164299	1
7411226487	1
7411391947	0
7411462331	0
7411594563	0
7411618315	1
7411633562	0
7411653333	0
7411996707	1
7412221205	0
7412483579	1
7412527489	1
7412540976	0
7412571131	0
7412644081	1
7412940109	1
7413007090	1
7413061450	0
7413183550	0
7413473667	1
7413551072	1
7413634479	0
7413736950	1
7413837186	1
7414024099	0
7414033573	0
7414190525	0
7414259104	0
7414293520	0
7414340342	0
7414410300	1
7414603296	0
7414710474	0
7414970853	0
7414985018	0
7415071330	0
7415121202	0
7415260815	0
7415387482	1
7415422348	1
7415492581	0
7415611949	0
7415770287	0
7415833703	0
7415908662	1
7415940860	0
7416200226	0
7416251146	0
7416451184	0
7416463384	0
7416483137	0
7416491142	0
7416671201	0
7416694497	1
7416744333	0
7416842409	0
7416930577	0
7417191873	0
7417204292	0
7417221694	0
7417591306	0
7417771631	0
7417844600	1
7417963780	1
7417981263	0
7418021024	0
7418110450	1
7418141050	0
7418141886	0
7418243120	0
7418243177	0
7418244279	0
7418300195	1
7418302252	0
7418311356	1
7418313847	0
7418322865	0
7418331040	0
7418331061	0
7418331270	0
7418383078	1
7418431534	0
7418432101	0
7418433141	0
7418433700	0
7418434297	0
7418440605	0
7418440651	0
7418443167	0
7418443625	1
7418444246	0
7418473536	1
7418480927	0
7418483177	0
7418484124	0
7418484227	0
7418490972	1
7418551809	1
7418663903	0
7418673349	0
7418674045	0
7418674262	0
7418681104	0
7418683230	0
7418743478	0
7418792463	1
7418793392	0
7418863393	0
7418873949	0
7418880604	0
7419063591	1
7419073165	1
7419100727	0
7419113639	0
7419174469	0
7419363955	1
7419712959	1
7419800750	0
7419919590	1
7420070479	0
7420221665	1
7420361245	0
7420422953	0
7420434721	1
7420555745	1
7420570246	0
7420571980	0
7420601507	0
7420804147	1
7420861636	1
7420866580	1
7420880170	1
7420942211	0
7421017973	1
7421520674	0
7421622495	0
7421635571	0
7421725185	1
7421851744	0
7421862206	0
7421872798	0
7421873684	0
7421881729	0
7421912597	0
7421912733	0
7421922469	0
7421923425	0
7421924073	0
7421932794	0
7422022641	0
7422042005	0
7422144755	0
7422432408	0
7422542448	0
7422553936	0
7422881972	1
7422950391	0
7422972500	0
7422974112	0
7423151160	0
7423210140	0
7423242910	0
7423713737	0
7424002499	0
7424140344	0
7424268354	1
7424284364	0
7424313517	1
7424358329	1
7424376093	1
7424461956	0
7424679950	1
7424700894	1
7424715793	1
7424913899	1
7425188885	1
7425251457	0
7425349310	1
7425484192	0
7425522235	0
7425781357	1
7425891075	0
7425902976	0
7426061703	1
7426103217	0
7426177759	1
7426254350	0
7426294279	1
7426334118	0
7426382413	0
7426724515	0
7426740691	0
7426773392	0
7426778904	1
7426783749	0
7426931770	0
7427130109	1
7427200675	0
7427218755	1
7427263187	0
7427281495	0
7427482064	0
7427518622	1
7427635071	0
7427692273	0
7427711499	0
7427810565	0
7427912116	0
7428121758	0
7428173928	0
7428204485	0
7428341754	1
7428362111	1
7428403287	0
7428437320	1
7428451512	0
7428453500	1
7428580517	0
7428603845	0
7428689189	1
7428923984	1
7429002280	0
7429026772	1
7429075598	1
7429113853	0
7429153235	0
7429171560	1
7429186200	1
7429412190	0
7429734228	0
7429962411	0
7429980689	0
7430072117	0
7430198076	0
7430251839	0
7430330207	0
7430331799	0
7430369296	0
7430380712	1
7430412397	1
7430458246	1
7430471731	0
7430600108	0
7430614199	0
7430620450	0
7430925365	1
7430935737	1
7430936890	1
7430951332	0
7431053178	0
7431072764	1
7431250068	0
7431280448	0
7431312914	0
7431313857	1
7431371199	0
7431470045	0
7431528222	1
7431563223	0
7431712889	0
7431752846	0
7431803897	0
7432136558	1
7432181762	0
7432300499	1
7432781805	0
7432863878	0
7433048203	1
7433222781	0
7433257691	1
7433529738	1
7433533025	1
7433622780	0
7433648851	1
7433881710	0
7433951715	0
7433993312	0
7434084508	0
7434121958	1
7434304214	0
7434471976	0
7434507103	1
7434516453	1
7434611466	1
7434802418	0
7434813856	1
7434942757	0
7434950843	1
7434952387	0
7434952772	0
7434970787	1
7435010354	0
7435010424	0
7435010885	0
7435010965	0
7435011066	0
7435011282	0
7435012218	0
7435012377	0
7435012936	0
7435013965	0
7435014073	0
7435020366	0
7435021138	0
7435021163	0
7435022130	0
7435022650	0
7435022705	0
7435022805	0
7435023448	1
7435030516	0
7435032540	0
7435041373	0
7435064382	1
7435112083	0
7435143505	0
7435183085	0
7435192391	0
7435354243	1
7435362021	0
7435372255	0
7435416514	1
7435901746	0
7436072302	0
7436133481	0
7436278684	1
7436342397	0
7436433841	1
7436455792	1
7436524285	0
7436780444	0
7436823467	0
7436835846	1
7436984505	0
7437013407	1
7437092905	1
7437111219	1
7437180827	1
7437303564	0
7437491571	0
7437608794	1
7437788065	1
7438060632	0
7438131020	0
7438281772	0
7438320159	0
7438322992	1
7438591808	0
7438672481	0
7438695413	1
7438701588	0
7438711918	1
7439033069	0
7439053843	1
7439071553	0
7439087946	1
7439270717	0
7439403864	0
7439410096	0
7439802920	0
7440010885	0
7440410386	0
7440613142	0
7440852620	0
7440876535	1
7440981301	0
7441051072	1
7441240164	0
7441301153	0
7441532419	0
7441626081	1
7441669529	0
7441800298	0
7441880757	0
7441912504	0
7441913758	0
7442000051	0
7442001558	0
7442002931	1
7442051312	1
7442054200	0
7442064138	0
7442122567	0
7442133871	1
7442153665	0
7442173691	0
7442182917	0
7442183456	0
7442184219	0
7442200893	0
7442213843	0
7442223800	0
7442224014	0
7442240419	0
7442241138	0
7442250421	0
7442260427	0
7442263094	0
7442270859	0
7442270998	1
7442271339	0
7442271733	0
7442272397	0
7442272902	0
7442272979	0
7442273109	0
7442274299	0
7442280218	0
7442280938	0
7442282060	0
7442282565	0
7442282846	0
7442290795	0
7442291524	0
7442291558	1
7442293482	1
7442293501	0
7442311643	0
7442350472	1
7442354127	0
7442361164	0
7442362989	1
7442372336	0
7442374007	1
7442374416	0
7442380563	0
7442381800	0
7442382071	1
7442382476	0
7442383421	0
7442383693	0
7442390399	0
7442390978	0
7442392013	0
7442392188	0
7442392342	0
7442392399	0
7442394186	1
7442400945	0
7442402416	0
7442404076	0
7442430528	0
7442431835	0
7442433631	0
7442443959	0
7442450890	0
7442451441	0
7442454390	0
7442460621	0
7442470037	0
7442491893	0
7442553408	0
7442572637	0
7442580547	0
7442601753	0
7442612607	0
7442613434	1
7442620574	0
7442620602	0
7442623225	0
7442663600	0
7442670141	0
7442691430	0
7442692477	0
7442780655	0
7442783462	0
7442790451	0
7442790511	0
7442792195	1
7442793888	0
7442800992	1
7442801938	0
7442802062	0
7442802248	0
7442802940	0
7442803218	0
7442803326	0
7442810148	0
7442812584	1
7442812987	0
7442830420	1
7442843042	1
7442843347	0
7442843405	0
7442843479	0
7442843657	0
7442843877	0
7442844169	0
7442860332	0
7442861160	0
7442862248	0
7442864428	0
7442881047	0
7442901722	0
7442932529	0
7442953913	0
7442953919	0
7442958111	1
7442962851	0
7442973318	1
7442982651	0
7443011859	0
7443031205	0
7443034452	0
7443060908	0
7443130968	0
7443143656	1
7443152639	0
7443241971	0
7443274067	0
7443282702	0
7443290282	0
7443302581	0
7443310395	0
7443384284	0
7443577636	0
7443991007	0
7444004295	1
7444061603	0
7444156010	1
7444178730	1
7444244131	0
7444314111	0
7444362272	0
7444672807	0
7444682316	0
7444683462	0
7444694022	0
7444750695	0
7444750958	0
7444754000	0
7444754147	0
7444762413	0
7444782845	0
7444892432	0
7444902148	0
7444902551	0
7444902576	0
7444902978	0
7444903339	0
7444904022	0
7444910020	0
7444912045	0
7444912047	1
7444912089	0
7444912196	0
7444912977	0
7444913022	0
7444913697	0
7444914358	0
7444923004	0
7444930690	0
7444930970	0
7444931623	0
7444932119	0
7444932506	0
7444932577	0
7444933445	0
7444933607	0
7444940765	0
7444941184	0
7444941371	0
7444942796	0
7444943357	0
7444943521	0
7444944268	0
7444944378	0
7444950175	0
7444951329	0
7444951509	0
7445093615	0
7445104182	0
7445110432	0
7445111571	0
7445132595	0
7445180643	0
7445263557	0
7445364485	0
7445383397	0
7445507776	1
7445511974	1
7445513580	0
7445522489	0
7445600640	1
7445622671	0
7445630854	0
7445681028	1
7445700778	0
7445708444	1
7445832983	1
7445851575	0
7445895331	1
7446130308	1
7446151266	0
7446151497	0
7446154324	1
7446180612	0
7446302081	0
7446327931	1
7446525423	1
7446687594	1
7446942638	0
7446980024	1
7447093887	0
7447120917	1
7447462615	0
7447506509	0
7447572052	0
7447637442	1
7447772270	1
7447840063	0
7448003611	0
7448041435	0
7448111787	0
7448153362	0
7448153565	0
7448178209	1
7448211423	0
7448244729	1
7448723970	1
7448760130	0
7448866042	1
7449053130	0
7449292280	0
7449353747	1
7449361739	1
7449591322	0
7449703377	0
7449882937	0
7449969848	1
7450013160	0
7450072332	1
7450164802	1
7450242881	0
7450253052	0
7450342633	0
7450640359	1
7450651024	0
7450662878	0
7450680352	0
7450712102	0
7450903452	0
7451253644	0
7451341206	0
7451343875	0
7451442959	0
7451476455	0
7451485781	1
7451531169	1
7451542200	0
7451563476	0
7451740983	0
7451742921	0
7451830051	0
7451839476	1
7451840824	1
7452203710	0
7452240812	0
7452534144	0
7452708905	1
7452843952	0
7452875653	1
7452902678	1
7453125207	1
7453347634	1
7453381865	0
7453662657	0
7453912996	0
7454120143	0
7454422035	0
7454582292	0
7454583403	0
7454633917	0
7454710667	0
7454720756	0
7454773792	0
7454946661	0
7455104550	1
7455261770	0
7455381863	0
7455409113	1
7455563139	1
7455600173	0
7455711518	0
7455730769	0
7455940932	0
7456012934	0
7456072602	0
7456072995	0
7456141820	0
7456146852	0
7456254286	0
7456297418	1
7456362946	1
7456394087	1
7456401250	0
7456472385	0
7456740596	0
7456753190	0
7456974368	1
7456996623	1
7457010447	0
7457056429	1
7457571740	0
7457622669	0
7457650644	0
7457658077	0
7457671129	0
7457702912	0
7457710389	0
7457762901	0
7457842856	0
7457894157	0
7457911889	0
7457951246	0
7458030373	0
7458052847	0
7458053242	0
7458181058	0
7458230434	0
7458290825	1
7458408085	0
7458562999	0
7458642518	0
7458803971	0
7458845887	1
7458982510	0
7459076189	0
7459142021	0
7459219378	1
7459304263	0
7459431479	0
7459509520	1
7459890094	1
7459940043	0
7460231921	0
7460232797	0
7460290639	0
7460361592	0
7460693782	0
7461173985	0
7461297935	1
7461431716	0
7461522976	0
7461542927	0
7461813695	0
7461962466	1
7462003813	1
7462081981	0
7462220540	0
7462372819	0
7462382017	0
7462567369	1
7462700587	0
7462782466	0
7463094401	1
7463208933	1
7463350705	0
7463403319	0
7463403652	1
7463462314	1
7463492090	0
7463503799	0
7463531587	1
7463581355	1
7463673632	0
7463680637	1
7463701780	1
7463752582	1
7463763527	0
7463771961	0
7463782695	0
7463782881	0
7463922129	0
7463996221	1
7464022870	0
7464070381	0
7464190158	0
7464324110	0
7464421163	0
7464501044	0
7464594485	0
7464661203	0
7464733863	0
7464842211	1
7464864879	1
7465260066	0
7465709456	1
7465800545	1
7465823609	0
7465832198	0
7465867743	1
7465942293	0
7465961207	1
7465990785	0
7466023633	0
7466083180	0
7466355830	1
7466386805	0
7466490922	0
7466492206	1
7466598596	1
7466636035	1
7466852862	1
7467061837	0
7467223903	0
7467227659	1
7467239816	1
7467241989	0
7467420736	0
7467522539	1
7467622555	0
7467641232	0
7467644310	0
7467720010	1
7467874649	1
7467973730	0
7468156662	1
7468264406	0
7468282765	0
7468440837	0
7468691003	0
7468692056	0
7468694007	0
7468704168	0
7468834300	0
7468970945	0
7468985154	1
7469020675	0
7469062454	0
7469090614	0
7469232052	0
7469462240	0
7469486502	1
7469570242	1
7469590889	0
7469600414	0
7469621529	0
7469862486	0
7469863168	0
7469880097	0
7469951074	1
7469960850	0
7469973189	0
7470123379	0
7470223526	0
7470443778	0
7470481371	0
7470550121	0
7470582657	0
7470593568	0
7470614098	0
7470803337	1
7470862305	1
7470874506	0
7470983833	0
7471000472	1
7471031837	0
7471033140	0
7471034406	0
7471042723	0
7471050185	0
7471050754	0
7471062041	0
7471071375	0
7471111157	0
7471111780	0
7471121227	0
7471121770	0
7471122899	0
7471123479	0
7471123523	0
7471123714	0
7471124279	0
7471124435	0
7471130421	0
7471132232	0
7471132627	0
7471132740	0
7471133595	0
7471133939	0
7471140199	0
7471141018	0
7471141550	0
7471141936	0
7471151057	0
7471151185	0
7471160363	0
7471160443	0
7471160942	0
7471202721	0
7471204009	0
7471211005	0
7471211324	0
7471211609	1
7471212066	0
7471220516	0
7471222289	0
7471222301	0
7471223332	0
7471223472	0
7471230212	0
7471230436	0
7471230712	0
7471230886	0
7471230984	0
7471231793	0
7471231866	0
7471232047	0
7471232196	0
7471232880	0
7471232954	0
7471232968	0
7471233953	0
7471234199	0
7471234432	0
7471240107	0
7471240497	0
7471241016	0
7471242797	0
7471243059	0
7471243559	0
7471243914	0
7471244016	0
7471244181	0
7471250033	0
7471250148	0
7471250516	0
7471251381	0
7471251704	1
7471251939	0
7471252119	0
7471252570	0
7471252754	0
7471252812	0
7471253982	0
7471260502	0
7471260611	0
7471260795	0
7471260890	0
7471261349	0
7471261521	0
7471261623	0
7471262197	0
7471263129	1
7471263717	0
7471270541	0
7471271225	0
7471271508	0
7471272605	1
7471272757	0
7471281086	0
7471301414	0
7471302500	0
7471303537	0
7471332659	0
7471343012	0
7471350718	1
7471351721	0
7471351907	0
7471352760	0
7471360360	0
7471360525	0
7471361326	0
7471362382	0
7471374011	0
7471381322	0
7471381779	0
7471383150	0
7471421453	0
7471543755	0
7471550182	0
7471550809	0
7471550851	0
7471551755	0
7471552104	0
7471552357	0
7471554163	0
7471554319	0
7471560623	0
7471561401	1
7471561566	0
7471561585	1
7471561607	0
7471563425	0
7471564494	0
7471570020	0
7471571209	0
7471571906	0
7471572018	0
7471573560	0
7471580463	0
7471583279	0
7471590027	0
7471590445	0
7471592055	0
7471593578	0
7471594082	0
7471602981	0
7471611001	0
7471633663	0
7471650213	0
7471744446	0
7471951247	0
7471960796	0
7471963276	0
7472041223	0
7472113313	1
7472140434	0
7472262488	1
7472263106	0
7472263588	0
7472286695	1
7472443256	1
7472456458	1
7472481543	0
7472501168	0
7472501526	0
7472511917	0
7472513120	0
7472514182	0
7472520112	0
7472521608	0
7472521708	1
7472522086	1
7472522701	0
7472533543	1
7472533546	0
7472540303	0
7472554218	0
7472561718	0
7472570087	0
7472570186	0
7472570516	0
7472570824	1
7472570890	0
7472571725	0
7472571856	0
7472572603	0
7472573925	0
7472574320	0
7472580117	0
7472580235	0
7472581494	0
7472581675	0
7472582825	0
7472582925	0
7472583219	0
7472583288	0
7472583599	1
7472591404	0
7472593116	0
7472593916	0
7472594374	0
7472600323	0
7472600354	0
7472601237	0
7472602453	0
7472603384	0
7472603657	0
7472603822	0
7472610860	0
7472611748	0
7472612087	0
7472612167	0
7472612370	0
7472612497	0
7472612616	0
7472622976	0
7472631417	0
7472633265	0
7472633528	0
7472633759	0
7472634127	0
7472640651	0
7472641843	1
7472641959	1
7472644317	0
7472650266	0
7472651081	0
7472651917	0
7472652124	0
7472652930	1
7472653056	0
7472653154	0
7472653290	0
7472653500	0
7472653959	0
7472661144	0
7472661602	0
7472662506	0
7472680218	0
7472680963	0
7472681105	0
7472681547	0
7472682521	0
7472683550	0
7472683878	0
7472684297	1
7472690272	0
7472691409	0
7472691709	0
7472691790	0
7472692571	0
7472693241	1
7472693331	0
7472693528	0
7472694149	0
7472694360	0
7472694387	0
7472700456	1
7472701300	0
7472702273	0
7472720474	0
7472720890	0
7472723082	0
7472723205	0
7472723382	0
7472724325	0
7472730435	0
7472731076	0
7472731882	0
7472733184	0
7472740260	0
7472740582	0
7472741127	0
7472741392	1
7472742334	0
7472742893	0
7472742915	0
7472743571	0
7472743768	0
7472744117	0
7472744171	0
7472751606	0
7472751621	0
7472752288	0
7472752576	1
7472752616	0
7472753282	0
7472753597	0
7472761416	0
7472761614	0
7472773419	0
7472780572	0
7472782370	0
7472784401	0
7472812597	0
7472831966	0
7472832081	0
7472833378	1
7472833516	1
7472840079	0
7472840890	0
7472840907	0
7472844067	0
7472844096	0
7472844270	0
7472860172	0
7472863232	0
7472881426	0
7472881551	0
7472882787	0
7472883367	0
7472890188	0
7472894141	0
7472911335	0
7472960265	0
7472981059	0
7473033127	0
7473339933	0
7473653925	0
7473892606	0
7473974383	0
7474009716	0
7474023037	0
7474083649	0
7474155295	1
7474160524	1
7474177318	0
7474458546	1
7474473109	0
7474532712	1
7474664803	1
7474688806	1
7474724444	0
7474773732	0
7474807628	1
7475014961	1
7475071135	0
7475100484	0
7475112787	0
7475203452	0
7475352554	0
7475530482	1
7475604355	0
7475608140	1
7475750785	0
7475794058	0
7475815697	1
7475840741	0
7475968069	0
7476133013	0
7476160228	0
7476171462	0
7476202430	0
7476274516	1
7476361743	0
7476492909	0
7476511926	0
7476554502	0
7476614036	1
7476692257	0
7476766712	0
7476771937	0
7477024464	1
7477084193	1
7477182298	0
7477495105	1
7477604373	0
7477611930	0
7477719856	1
7477722376	0
7477737109	1
7477752701	0
7477760676	0
7477778552	1
7477790101	0
7477793749	0
7477823123	1
7477854670	1
7477868008	1
7477891506	1
7477912247	0
7477944389	1
7478004182	0
7478190328	0
7478312167	0
7478352443	0
7478397054	1
7478686397	1
7478720596	0
7478742823	1
7478755099	1
7478771709	0
7478801188	0
7478964060	0
7479070144	0
7479173150	0
7479203382	0
7479281298	1
7479342966	1
7479502266	1
7479533253	0
7479773863	0
7479832919	0
7480073328	0
7480135976	1
7480201453	0
7480202537	1
7480267786	1
7480325606	1
7480363782	0
7480373128	0
7480520076	0
7480772076	0
7480784637	1
7480960705	0
7481160026	1
7481271912	0
7481331172	1
7481341560	1
7481651187	0
7481662564	0
7481830165	0
7481957691	1
7481984691	1
7482143664	0
7482255416	1
7482362819	0
7482525278	0
7482542128	0
7482683376	0
7482710099	1
7482896914	1
7483020734	1
7483031576	0
7483040563	0
7483234318	0
7483370645	0
7483381679	0
7483471539	0
7483542406	0
7483753432	0
7483953576	1
7484120264	0
7484209232	1
7484326724	1
7484399737	1
7484558863	1
7484561492	1
7484565543	1
7484565797	1
7484567132	1
7484600537	0
7484774714	1
7484803662	1
7484940228	0
7485433752	1
7485455605	1
7485723509	0
7485753588	1
7485881824	1
7485889910	1
7485903332	1
7486021942	0
7486084088	0
7486110526	0
7486323640	0
7486629491	0
7486746231	1
7486853679	0
7486913531	0
7486915407	1
7487022923	0
7487033229	0
7487052861	0
7487080941	0
7487092894	0
7487121782	0
7487165487	1
7487180745	1
7487223242	1
7487242973	0
7487244013	0
7487261025	1
7487276943	1
7487371234	0
7487688149	1
7487886107	1
7488023745	1
7488092306	1
7488103900	0
7488270809	0
7488358701	1
7488791819	0
7489412239	1
7489433414	0
7489500626	0
7489524261	1
7489552554	0
7489583760	1
7489620418	0
7489639965	0
7489653390	0
7489680613	0
7489682855	1
7489690792	1
7489763362	0
7489844359	0
7490012561	0
7490052157	0
7490066694	1
7490213716	0
7490444487	1
7490482170	0
7490500603	0
7490550515	0
7490562305	0
7490803842	0
7490842960	1
7490952389	1
7491570895	0
7491623157	0
7491676051	1
7491681121	0
7491734332	1
7491802369	0
7491873852	0
7491921320	0
7492140626	0
7492280520	1
7492301232	0
7492500955	0
7492581830	1
7492834122	0
7492852401	0
7492853462	0
7492911102	1
7492919349	1
7492986406	0
7493106242	1
7493163574	1
7493310053	0
7493403264	0
7493483076	0
7493541314	1
7493627057	1
7493840618	0
7493870756	0
7493892251	0
7493995102	0
7494072690	0
7494126679	1
7494128767	0
7494631171	0
7494683425	1
7494732077	1
7494860586	1
7494972730	0
7495015868	1
7495351197	1
7495380103	1
7495602554	1
7495644377	1
7495644409	0
7495700128	0
7495821798	1
7495945991	1
7496031475	0
7496120078	0
7496231249	0
7496328327	0
7496492616	0
7496503526	0
7496542581	1
7496572045	0
7496961429	0
7496993260	0
7497022359	0
7497112050	1
7497213197	0
7497223793	1
7497315719	1
7497341547	0
7497360952	0
7497373595	0
7497378694	1
7497530563	0
7497804095	0
7497924400	0
7497926616	1
7498052299	0
7498061166	0
7498126508	1
7498150311	0
7498209368	1
7498313569	0
7498322759	0
7498381399	1
7498523906	0
7498550534	0
7498591396	0
7498651977	0
7498806084	1
7498941874	0
7499044067	0
7499093662	0
7499203177	0
7499260024	1
7499351854	0
7499423256	1
7499443411	0
7499451436	0
7499493514	0
7499511465	0
7499571939	0
7499643940	0
7499681596	0
7499783662	0
7499884278	0
7499955958	1
7500042065	0
7500180970	0
7500270746	1
7500288187	0
7500322581	0
7500361898	0
7500460072	0
7500464081	0
7500610867	0
7500660510	1
7500751651	0
7500805357	1
7500921149	0
7501011694	0
7501067359	0
7501251211	0
7501293027	0
7501402492	0
7501724118	0
7501760493	0
7501770816	0
7501830476	0
7501832001	0
7501843854	0
7501861124	0
7501900181	0
7501911972	0
7501982839	0
7502011602	0
7502052413	0
7502053444	0
7502084120	0
7502192128	0
7502284248	0
7502431744	0
7502445531	1
7502661988	0
7502936657	1
7503025559	1
7503231809	0
7503421550	0
7503760946	0
7503905931	1
7504070496	0
7504273574	1
7504274354	0
7504292802	1
7504294404	0
7504371547	0
7504417559	1
7504453323	0
7504541231	0
7504600702	0
7504662213	0
7504663428	0
7504771810	0
7504820348	0
7504853231	0
7504863267	0
7504961397	0
7505056579	1
7505194312	0
7505430800	1
7505565647	1
7505565662	1
7505741982	0
7505782004	0
7505960518	0
7506191582	0
7506605554	1
7506764161	0
7506771610	0
7506793436	0
7506812928	0
7506823281	0
7506851336	0
7506898404	1
7507017958	1
7507082346	0
7507234102	0
7507280270	0
7507283649	0
7507370659	0
7507380111	0
7507390781	0
7507492016	0
7507550875	1
7507822628	0
7507865611	1
7507890147	0
7507950122	1
7508252760	1
7508451926	0
7508473573	0
7508532330	0
7508533910	0
7508550604	0
7508558926	1
7508594416	1
7508644213	0
7508841240	0
7508943188	1
7509074292	1
7509083090	0
7509449462	1
7509882455	1
7510092143	0
7510324505	1
7510360989	0
7510424341	1
7510512844	1
7510513276	1
7510670411	0
7510686207	1
7510781917	0
7510853913	0
7510856124	1
7510951770	1
7511182552	0
7511235775	1
7511684385	1
7511710792	1
7511735061	1
7511757821	1
7512172033	0
7512231502	0
7512242323	0
7512441646	1
7512453164	1
7512586285	1
7512811747	0
7512822179	0
7512871078	0
7513041558	0
7513121025	0
7513161755	0
7513424372	0
7513459168	0
7513480934	0
7513503203	0
7513563009	0
7513590221	1
7513613138	0
7513614383	0
7514031059	1
7514055895	0
7514093045	0
7514342955	0
7514400737	1
7514540261	0
7514667202	1
7514743882	1
7514760870	1
7514832980	0
7514931653	1
7515153634	0
7515251542	0
7515373933	0
7515450685	0
7515471171	0
7515514286	0
7515522089	0
7515644376	0
7515693750	0
7515711980	1
7515903798	0
7515983962	0
7516103947	0
7516161303	0
7516467911	0
7516480593	0
7516683201	0
7516755642	1
7516761345	0
7516762209	0
7516850347	1
7516968155	1
7517030275	0
7517126930	1
7517212464	0
7517269047	1
7517320149	0
7517330788	1
7517472182	1
7517484027	0
7517681483	0
7517907021	1
7517944385	1
7518020751	1
7518181613	0
7518181625	0
7518184176	0
7518202048	0
7518254430	0
7518291352	0
7518320358	0
7518320665	0
7518360535	0
7518361446	0
7518363232	0
7518383362	0
7518400380	0
7518402238	0
7518403080	0
7518441516	0
7518451927	0
7518461384	0
7518463847	0
7518483281	0
7518494093	0
7518500627	0
7518501086	0
7518502094	0
7518504362	0
7518510038	1
7518510218	0
7518512186	0
7518532119	0
7518533408	0
7518542197	1
7518580726	0
7518581059	0
7518583331	1
7518600262	0
7518601460	0
7518610121	0
7518612752	0
7518613123	0
7518630256	1
7518631330	0
7518632479	0
7518641069	0
7518653281	0
7518891471	1
7518921614	0
7518960181	0
7519011810	1
7519022950	0
7519025745	1
7519114390	0
7519160475	0
7519184318	1
7519818201	1
7519943894	0
7520342115	0
7520480303	0
7520491599	0
7520522527	0
7520643077	0
7520684455	0
7520742244	0
7520791407	0
7520803492	1
7520932597	0
7521155108	0
7521195231	1
7521253141	0
7521264407	0
7521441957	0
7521641985	0
7521787613	1
7521833937	0
7521841507	1
7522252617	0
7522283681	0
7522361063	0
7522377719	1
7522589788	1
7522642762	1
7522691386	0
7522742018	0
7522981958	1
7523036088	1
7523092418	1
7523213034	0
7523313454	0
7523522796	0
7523600868	1
7523638979	1
7523710850	0
7523814071	0
7523910355	0
7523934192	0
7524073076	0
7524143300	0
7524174169	0
7524419259	1
7524424035	0
7524511603	0
7524598995	1
7524632086	0
7524693694	0
7524693805	1
7524712928	1
7524766874	1
7524766897	1
7525023274	0
7525181525	0
7525243382	1
7525262566	0
7525281370	0
7525328359	0
7525383534	1
7525493506	0
7525673323	0
7525937239	1
7525973135	0
7526179323	1
7526343461	1
7526382085	0
7526594082	0
7526763684	0
7526873299	0
7526953079	0
7526954274	0
7526980235	0
7527010204	0
7527273971	0
7527349838	1
7527441436	0
7527461164	0
7527510211	0
7527681955	0
7527710133	0
7527793106	0
7527831243	0
7527853565	0
7527991542	1
7527992663	1
7528004511	0
7528290899	1
7528433110	1
7528574145	0
7528592415	0
7528811120	0
7528822645	0
7529381067	0
7529602478	0
7529840797	0
7529871687	0
7529921529	1
7529941986	0
7530052572	0
7530130461	0
7530158484	1
7530312914	0
7530363473	1
7530492633	0
7530551970	0
7530750547	0
7530762183	1
7531128410	1
7531523879	1
7531533855	0
7531660632	0
7531721906	0
7531913071	1
7532000182	0
7532070036	0
7532422082	0
7532441528	0
7532654256	0
7532740612	1
7532756678	1
7532837218	1
7532842574	0
7532852256	0
7532993527	0
7533050998	1
7533251632	0
7533336269	1
7533391449	0
7533401749	0
7533501556	0
7533606457	1
7533612461	0
7533630919	1
7533689892	0
7533731414	0
7533772639	1
7534080027	0
7534202713	0
7534261278	1
7534351544	0
7534492555	1
7534542035	0
7534610619	1
7535062586	0
7535100188	1
7535210399	0
7535253008	1
7535314266	1
7535360580	0
7535414338	1
7535451854	1
7535492442	0
7535711948	0
7535720752	0
7535727397	1
7535810386	1
7535844443	1
7535877243	1
7535943685	0
7536122833	0
7536275326	1
7536371842	1
7536421426	0
7536552976	0
7536688674	1
7536704468	0
7536711254	0
7536878172	1
7536941329	1
7537010578	0
7537067998	1
7537131770	1
7537323794	1
7537434063	1
7537452318	0
7537501930	1
7537590377	0
7537681031	0
7537873098	0
7537906014	1
7537942530	0
7538001749	0
7538031121	0
7538110951	1
7538414271	0
7538424093	0
7538551420	0
7538773385	0
7538791685	0
7538793333	0
7538800036	0
7538822279	0
7538841766	0
7538843256	0
7539023843	0
7539130566	0
7539153651	0
7539181521	0
7539233371	0
7539607379	1
7539658099	1
7539722666	0
7539784490	1
7539937500	1
7539941341	0
7539999078	1
7540013307	1
7540031969	0
7540053919	0
7540113916	0
7540213188	0
7540231548	0
7540364223	0
7540438962	1
7540668789	0
7540793196	0
7540811076	0
7540943567	0
7540962545	0
7540971328	0
7541150456	0
7541173882	0
7541203967	0
7541204062	0
7541204320	0
7541218298	1
7541382729	0
7541532796	0
7541723646	1
7541749992	1
7541870953	0
7541993083	0
7542203190	0
7542254385	0
7542885675	0
7543220678	0
7543353673	0
7543412139	0
7543416608	0
7543470594	1
7543480498	0
7543502964	0
7543530551	0
7543544364	0
7543583193	0
7543684452	0
7543730313	0
7543742274	0
7543850988	0
7543962391	0
7543971635	1
7543983375	0
7544033702	0
7544121582	0
7544132440	0
7544500067	0
7544560671	1
7544666518	1
7544681524	0
7544682349	0
7544773295	0
7544847809	1
7545091756	1
7545144021	0
7545153561	0
7545178812	1
7545316918	1
7545461223	1
7545470829	0
7545672560	0
7545681379	0
7545763842	1
7545794290	1
7545880497	0
7545910717	0
7546441772	0
7546561954	0
7546778188	1
7546883688	1
7546895879	0
7546938166	1
7546972518	0
7547080858	0
7547124274	0
7547232616	0
7547373551	0
7547463091	0
7547701681	0
7547804099	0
7548012129	0
7548012442	0
7548092345	0
7548126481	1
7548174424	1
7548244903	1
7548323833	0
7548364264	0
7548366458	0
7548392978	0
7548531853	0
7548633776	0
7548840305	0
7548894443	0
7549352212	0
7549390200	0
7549471041	1
7549500627	0
7549501226	1
7549688412	1
7549732479	0
7549805196	1
7549833510	0
7549954238	1
7550342915	0
7550663080	1
7551100893	1
7551154862	1
7551320767	0
7551414012	0
7551431216	0
7551551220	0
7551553754	0
7551562498	0
7551563515	0
7551571546	0
7551734423	0
7551860888	0
7551883810	0
7551970403	0
7551980578	0
7551980810	0
7551981430	0
7551982133	1
7551982235	0
7551982891	0
7551983073	0
7551983541	0
7551990248	0
7551990810	0
7552164965	1
7552171956	0
7552181474	1
7552183959	0
7552263851	1
7552405666	1
7552442943	0
7552460876	0
7552630418	0
7552642496	0
7552756660	1
7552772024	0
7552810708	1
7552823067	1
7552850922	1
7552851588	1
7552923462	1
7552932038	0
7552932533	0
7552970360	1
7553023567	0
7553063447	0
7553222962	1
7553541362	1
7553674782	1
7553743220	0
7553797041	1
7553894412	0
7553900122	0
7553902173	0
7553980286	1
7554091703	0
7554252407	0
7554261963	0
7554263675	1
7554296415	0
7554490248	0
7554617768	1
7554622034	1
7554642581	0
7554814298	1
7554893317	1
7555009534	1
7555090304	0
7555132110	0
7555190441	0
7555286584	1
7555323040	0
7555407402	0
7555430309	0
7555641088	0
7555721269	0
7556024090	0
7556214180	0
7556230601	0
7556283489	1
7556298207	1
7556743522	0
7556971387	0
7557230126	1
7557273251	1
7557476407	1
7557530841	0
7557553146	0
7557675069	1
7557722165	1
7557754151	0
7557785977	1
7557800263	0
7557860787	1
7558280623	0
7558302393	0
7558400309	1
7558491829	0
7558653569	0
7558795198	1
7558877712	0
7559031896	0
7559210327	0
7559422033	0
7559570805	0
7559572550	0
7559706589	0
7559820734	0
7559900327	0
7559919546	1
7560098886	0
7560150615	1
7560552932	0
7560728184	1
7560767043	1
7560842025	0
7560861579	0
7561211930	0
7561270402	0
7561574318	0
7561691257	0
7561780528	0
7561793820	1
7561841090	0
7561915208	1
7562051707	0
7562172920	1
7562176547	1
7562182563	1
7562281743	0
7562294200	1
7562311236	0
7562326562	1
7562420548	0
7562530374	0
7562726795	0
7562980044	0
7563060420	0
7563562496	1
7563581687	0
7563704152	0
7563706131	1
7563822233	1
7563834797	1
7564073890	0
7564904386	0
7564931547	0
7565016619	1
7565031507	0
7565131999	0
7565150266	0
7565262379	0
7565284484	0
7565312291	0
7565604072	0
7565653777	0
7565690197	0
7565720892	0
7566023636	0
7566237979	0
7566261752	1
7566640568	0
7566652577	0
7566772595	0
7566864448	0
7567111087	1
7567240966	0
7567243942	0
7567511621	1
7567592117	0
7567611939	0
7567701118	1
7567983232	0
7568113317	0
7568260088	0
7568342997	1
7568373678	0
7568400599	1
7568473922	0
7568514449	0
7568574386	0
7568742087	0
7568822833	0
7568850522	1
7568967764	1
7569009073	1
7569014238	0
7569014321	0
7569061557	0
7569150305	0
7569311551	1
7569373434	0
7569431977	1
7569486850	1
7569571980	0
7569621369	1
7569702101	0
7569739129	1
7569822193	0
7569850073	0
7569894039	1
7570023445	0
7570098419	1
7570332388	0
7570333199	0
7570490912	0
7570493242	0
7570534481	0
7570573818	0
7570771302	0
7570851470	1
7570910480	0
7570953203	0
7571230916	0
7571290348	0
7571292513	0
7571465067	1
7571481721	0
7571482469	0
7571511099	0
7571532676	0
7571702345	0
7571710823	0
7571783408	0
7571834031	1
7571880346	0
7572024454	0
7572079617	1
7572402930	0
7572472683	0
7572480258	1
7572618811	1
7572654100	0
7572720776	0
7572781125	0
7572812386	0
7572941278	0
7573061684	0
7573161798	1
7573202066	1
7573331859	0
7573653990	0
7573711766	1
7573763005	0
7573785958	1
7573940514	0
7574061365	0
7574192056	0
7574276729	1
7574331934	0
7574343486	0
7574372245	0
7574492662	0
7574606462	1
7574670220	0
7574713908	0
7574913019	0
7575010237	0
7575084025	0
7575090637	0
7575173234	0
7575192272	0
7575280301	1
7575360379	0
7575383781	0
7575673870	0
7575692080	0
7575718059	1
7575852886	0
7575954251	0
7576111842	0
7576313643	0
7576394250	1
7576781241	1
7576899214	1
7577173788	1
7577643687	1
7578000511	0
7578176372	0
7578203669	0
7578223882	0
7578556183	1
7578558243	1
7578621498	0
7578651916	0
7578746266	0
7579516534	1
7579531449	1
7579571773	0
7579682098	0
7579770876	0
7579851235	0
7579900758	0
7580076052	1
7580181202	0
7580231257	0
7580321913	0
7580387483	0
7580432828	0
7580504628	0
7580511929	0
7580603256	0
7580604096	0
7580604249	0
7580687133	1
7580796901	1
7580802312	1
7580891282	0
7581154444	0
7581394973	1
7581701746	0
7581791938	1
7581824183	0
7581840057	0
7582074103	0
7582252453	0
7582301395	0
7582373508	0
7582401475	0
7582542279	0
7582562565	0
7582692659	0
7582803308	1
7583001488	0
7583017443	0
7583021524	0
7583190434	0
7583200252	0
7583263790	0
7583351391	0
7583421346	0
7583433191	0
7583443870	0
7583461056	0
7583463905	0
7583533086	1
7583583247	1
7583593993	0
7583800503	0
7584078100	1
7584113757	0
7584331951	1
7584503317	0
7584550473	0
7584562813	0
7584602032	0
7584604081	1
7584702607	0
7584721515	0
7584758951	1
7584812810	0
7584914326	0
7584930716	0
7584974009	1
7585032044	0
7585074305	1
7585083823	1
7585157520	1
7585221257	0
7585278314	1
7585360027	0
7585360279	0
7585400436	0
7585503619	0
7585602610	0
7585630189	0
7585643645	0
7585813032	1
7585858703	1
7585899674	1
7585936695	1
7585994493	0
7586061481	1
7586070476	0
7586213137	0
7586290583	0
7586300842	0
7586332510	0
7586361201	0
7586363473	0
7586490859	0
7586502211	1
7586504438	0
7586511363	0
7586526181	1
7586530472	0
7586573537	0
7586582407	0
7586591637	0
7586690686	0
7586694407	0
7586723745	0
7586730614	0
7586731398	0
7586740987	0
7586753772	0
7586754200	0
7586760612	0
7586764480	0
7586770196	0
7586790802	0
7586792689	0
7586792883	0
7586800221	0
7586810418	0
7586850982	0
7586862559	0
7586891845	0
7586911695	1
7586940223	0
7587041741	0
7587050281	0
7587160237	0
7587161264	0
7587162265	0
7587163219	1
7587171752	0
7587173306	0
7587190923	0
7587190933	0
7587190942	0
7587192806	0
7587193088	0
7587193416	0
7587193436	1
7587193560	0
7587201053	0
7587201591	0
7587202507	0
7587202651	0
7587202818	0
7587202893	1
7587202947	0
7587203074	0
7587203105	0
7587203357	0
7587204403	0
7587210090	1
7587210168	1
7587211286	0
7587211768	0
7587212228	0
7587212446	0
7587230054	0
7587241635	0
7587272656	0
7587291739	1
7587362849	0
7587423460	1
7587453184	0
7587623468	0
7587631191	1
7587636557	1
7587741690	0
7587770437	0
7587894426	1
7588358787	1
7588468869	1
7588538033	1
7588642625	0
7588884209	0
7589014433	0
7589120313	0
7589153051	0
7589222847	0
7589270332	0
7589471072	1
7589561259	0
7589643147	0
7589694441	1
7589712960	0
7589771068	0
7590150489	0
7590163324	0
7590194384	0
7590241441	0
7590284366	0
7590323129	0
7590400754	0
7590723919	0
7590809905	0
7590857233	0
7591074964	1
7591194455	0
7591392847	0
7591440840	0
7591492661	0
7591591184	0
7591630641	0
7591650561	0
7591922354	0
7591960394	0
7592050726	0
7592245185	1
7592267347	1
7592440956	0
7592587966	1
7592760143	0
7592801765	1
7592877583	1
7592902470	0
7593181004	1
7593200675	0
7593421671	1
7593520168	0
7593532873	0
7593864484	1
7593903328	0
7594047649	1
7594072005	0
7594218673	0
7594323724	0
7594453219	1
7594627696	0
7594683108	0
7594733555	0
7594974115	0
7595374248	0
7595414001	1
7595472429	0
7595500481	0
7595821858	0
7596033274	0
7596182384	0
7596222147	0
7596655380	1
7596726766	1
7596988162	1
7597033500	1
7597279579	0
7597284155	1
7597293077	0
7597311042	0
7597320752	0
7597434074	1
7597450591	0
7597482357	1
7597880758	0
7598100343	0
7598382471	0
7598441505	0
7598464464	0
7598522466	0
7598554044	0
7598630973	0
7598741669	0
7598802788	1
7598953141	1
7598963108	1
7599297719	1
7599311541	0
7599316277	1
7599553376	0
7599594351	0
7599602797	0
7599692273	1
7599803573	1
7600202963	1
7600393451	0
7600410159	0
7600468772	0
7600670906	0
7601104226	0
7601231731	1
7601510609	0
7601532999	1
7601549202	1
7601680140	1
7601690692	0
7601690897	1
7601851253	0
7601960598	0
7602313802	0
7602411033	1
7602443570	0
7602553850	0
7602573430	1
7602651193	0
7602939099	1
7602952660	0
7602954894	1
7603061496	1
7603303847	0
7603452366	1
7603552511	0
7603714046	0
7603871874	0
7603894389	0
7604062397	0
7604353345	0
7604661233	0
7604732722	1
7605033757	1
7605043389	0
7605216488	1
7605294129	1
7605520267	0
7605628736	1
7605893072	0
7605922224	0
7605943044	1
7606181398	0
7606244277	0
7606302927	0
7606455097	1
7606480207	0
7606824376	1
7606895196	1
7606969965	1
7607301006	0
7607303721	1
7607736163	1
7607864264	1
7607982478	1
7607994601	1
7608111401	0
7608121858	0
7608152554	0
7608241716	0
7608303775	0
7608451708	0
7608642659	1
7608670238	1
7608740631	1
7608973322	0
7609113555	1
7609192085	0
7609259144	1
7609292754	1
7609321774	0
7609421140	1
7609493711	0
7609562873	0
7609677572	1
7609753443	0
7610082503	1
7610133647	0
7610311969	0
7610361465	1
7610401314	0
7610411560	1
7610478696	0
7610481539	0
7610511303	1
7610772678	1
7610804026	0
7610811322	0
7611021732	1
7611073838	0
7611264355	0
7611815215	1
7612050861	0
7612065167	0
7612252182	0
7612280542	0
7612362346	0
7612383252	1
7612524437	0
7612590581	0
7612591899	0
7612600844	0
7612612516	0
7612622437	0
7612624016	0
7612673666	0
7612683551	1
7612683963	0
7612684145	0
7612690115	1
7612700966	0
7612701216	1
7612703657	0
7612704171	0
7612710126	0
7612711357	0
7612713805	0
7612713813	0
7612721775	0
7612731623	0
7612731791	1
7612733346	0
7612733881	0
7612743985	0
7612752850	1
7612753342	0
7612760590	0
7612803757	0
7612812474	0
7613070568	0
7613070672	0
7613072235	0
7613073761	0
7613074467	0
7613083898	1
7613084008	0
7613091029	0
7613091086	0
7613092761	1
7613093400	0
7613094223	0
7613100393	0
7613100908	0
7613101143	0
7613102769	0
7613112546	0
7613112564	0
7613114093	0
7613114365	0
7613120135	0
7613120753	0
7613120818	0
7613124409	0
7613124421	0
7613130653	0
7613131034	0
7613132199	0
7613133128	0
7613140363	0
7613140450	0
7613140489	0
7613142669	0
7613142863	0
7613144134	0
7613144195	0
7613144296	0
7613144460	0
7613151815	0
7613152171	0
7613152180	0
7613152842	0
7613154059	0
7613154358	0
7613161517	1
7613161617	0
7613162545	0
7613163171	0
7613170860	0
7613171309	0
7613171947	0
7613292508	0
7613385578	1
7613668153	1
7613770846	0
7613861400	0
7613983509	1
7614023741	1
7614062004	0
7614340329	0
7614391563	1
7614403525	0
7614421998	1
7614651742	0
7614652193	0
7614660290	0
7614663283	0
7614670944	0
7614671867	1
7614672442	0
7614673132	0
7614700349	0
7614700602	0
7614710755	0
7614712532	1
7614712763	0
7614720559	1
7614742043	0
7614742752	0
7614742911	0
7614752781	0
7614862010	0
7614881573	0
7614951383	0
7614960910	0
7614961148	0
7614961298	0
7614961320	0
7614962323	0
7614962673	0
7614962893	1
7614963212	0
7614963934	0
7614963955	0
7614964302	0
7614971212	0
7614974080	0
7614980715	0
7614982506	0
7614983378	0
7614983991	0
7614984136	0
7614990968	0
7614991143	0
7614991384	0
7614993263	1
7614993609	0
7614993767	0
7614993855	1
7615000734	1
7615001257	1
7615001554	0
7615002199	0
7615003807	0
7615004406	0
7615042325	0
7615060139	0
7615062538	0
7615071559	0
7615071929	1
7615072292	0
7615074326	0
7615081148	0
7615081384	0
7615122821	0
7615190818	1
7615305128	1
7615311123	0
7615532195	0
7615590598	0
7615702749	0
7615770045	0
7615930920	1
7616063850	0
7616072599	1
7616158531	1
7616260487	0
7616262599	0
7616263196	0
7616263613	0
7616271597	1
7616274268	0
7616280328	1
7616280807	0
7616280968	0
7616282806	0
7616283186	0
7616283398	0
7616283793	0
7616284057	0
7616290462	1
7616290796	0
7616290941	0
7616291003	1
7616291242	0
7616291572	0
7616291901	0
7616291935	0
7616292298	0
7616293067	0
7616293354	0
7616294153	0
7616300085	0
7616300109	0
7616303390	0
7616311702	0
7616311979	0
7616312063	0
7616312424	0
7616312849	0
7616312890	1
7616312956	1
7616313311	0
7616313520	0
7616314378	0
7616322455	0
7616323064	0
7616323074	0
7616330042	0
7616331317	0
7616333049	0
7616333472	0
7616333799	0
7616333871	0
7616363206	0
7616363246	0
7616470920	1
7616512498	0
7616543422	0
7616562517	0
7616575701	1
7616690980	0
7616712992	0
7616733083	0
7616800487	0
7616962768	0
7617043740	1
7617283301	0
7617342527	1
7617447917	1
7617474278	0
7617508012	0
7617521162	0
7617778757	0
7617792439	0
7617857684	1
7617990463	0
7618011805	0
7618011871	0
7618049128	1
7618051161	1
7618152645	0
7618191657	0
7618316278	0
7618356970	1
7618482914	1
7618490375	1
7618580230	1
7618587869	0
7618672630	0
7618683476	1
7618684413	0
7618842693	0
7618903982	1
7619103320	0
7619112318	0
7619188844	1
7619263605	0
7619334451	1
7619362275	1
7619380160	0
7619431933	0
7619480157	0
7619482777	0
7619501371	1
7619710168	0
7619713989	1
7619732576	0
7619791921	0
7619821641	0
7619992766	0
7620001345	1
7620012081	1
7620063614	0
7620083175	1
7620111325	0
7620131745	0
7620190564	0
7620193499	0
7620213721	0
7620232703	0
7620243210	0
7620321973	0
7620330415	0
7620343143	0
7620344203	0
7620350960	0
7620351174	0
7620351474	0
7620352953	0
7620360642	0
7620363100	0
7620364278	0
7620372804	0
7620373711	0
7620374072	0
7620374467	0
7620381129	0
7620382715	0
7620382977	0
7620383803	0
7620391459	0
7620391617	0
7620391826	0
7620391838	0
7620392608	0
7620393830	0
7620401067	0
7620402264	0
7620413906	0
7620432988	0
7620442291	0
7620452593	0
7620460322	0
7620461588	0
7620461793	0
7620462459	0
7620463138	0
7620464137	0
7620471768	0
7620473234	0
7620474462	0
7620480154	0
7620482273	1
7620483283	0
7620491575	0
7620500136	0
7620502458	1
7620522898	0
7620523433	0
7620540721	0
7620541673	0
7620542992	0
7620550687	0
7620561362	0
7620592991	0
7620631776	0
7620654270	0
7620664438	0
7620681213	0
7620682946	0
7620694250	0
7620702574	1
7620702859	0
7620710986	0
7620733636	0
7620782994	0
7620793651	0
7620812534	0
7620860516	0
7620894026	0
7620901098	0
7620903885	0
7620951676	0
7620976041	1
7621001933	1
7621130575	0
7621132716	1
7621161847	0
7621252913	0
7621253703	0
7621254175	0
7621254223	0
7621261856	0
7621262555	0
7621263982	0
7621270083	0
7621270600	0
7621272011	0
7621272024	0
7621272060	0
7621273205	0
7621280210	0
7621291492	0
7621292643	0
7621293059	0
7621294450	0
7621310286	0
7621310431	0
7621311005	0
7621311046	0
7621311099	0
7621312187	0
7621312225	0
7621312625	0
7621312917	0
7621312988	0
7621313509	1
7621314063	0
7621321291	0
7621370630	0
7621393406	1
7621423480	0
7621450556	0
7621461367	1
7621473965	0
7621479511	0
7621480285	0
7621484377	0
7621502078	0
7621522166	0
7621653763	0
7621720588	0
7621740302	1
7621820525	0
7621821892	0
7621852739	0
7621894226	0
7622033759	0
7622145115	1
7622331008	1
7622461523	1
7622502395	0
7622551050	0
7622583534	0
7622611585	0
7622677633	0
7622776641	1
7622836645	1
7622980528	0
7622985154	1
7623001565	0
7623050272	0
7623051990	0
7623100320	0
7623113719	0
7623202712	0
7623342086	0
7623356433	1
7623521445	0
7623540557	0
7623665497	1
7624012677	0
7624134482	1
7624146572	1
7624168384	1
7624240260	0
7624325109	1
7624447073	1
7624520726	0
7624522752	0
7624523560	1
7624523778	0
7624530272	0
7624549109	1
7624551336	0
7624561113	0
7624581820	0
7624602314	0
7624640374	0
7624642439	0
7624652726	1
7624662033	0
7624662954	0
7624663161	0
7624673134	0
7624674060	0
7624683063	0
7624683850	0
7624690214	0
7624690432	0
7624691651	0
7624692011	0
7624692571	1
7624701281	0
7624701639	0
7624702728	0
7624702978	0
7624703790	0
7624704071	0
7624723402	1
7624723859	0
7624742670	0
7624752717	0
7624760358	0
7624761983	0
7624762034	0
7624763966	0
7624770018	0
7624772290	1
7624772796	0
7624773121	0
7624792059	0
7624800634	0
7624801202	0
7624803192	0
7624804031	1
7624813490	0
7624830805	0
7624833935	1
7624853816	0
7624853930	0
7624860846	0
7624861681	0
7624914431	0
7624923341	0
7624963137	0
7625092934	1
7625122966	0
7625168440	1
7625184452	0
7625189372	0
7625402226	0
7625446258	1
7625503490	0
7625600425	0
7625652174	0
7625710690	1
7625882046	0
7625902211	0
7626161605	0
7626191077	0
7626243980	0
7626342161	0
7626389277	1
7626436901	1
7626543716	0
7626830960	0
7626941365	0
7627002369	0
7627049946	0
7627143794	1
7627252197	1
7627322588	0
7627590363	1
7627596033	1
7627992806	1
7628022957	1
7628150511	1
7628441613	1
7628463654	0
7628592871	0
7628632097	0
7628690686	1
7628719117	1
7628732222	0
7628904005	0
7628930557	0
7629031264	0
7629093561	0
7629121056	0
7629244112	0
7629331989	0
7629433727	0
7629451471	0
7629460829	0
7629481103	0
7629502370	0
7629536912	1
7629550898	1
7629592438	0
7629626346	1
7629740784	0
7629800447	0
7629804056	0
7630042063	0
7630232550	0
7630254094	0
7630273708	0
7630287149	1
7630333496	0
7630366778	1
7630371080	0
7630414024	1
7630431026	0
7630443883	1
7630453497	0
7630480327	0
7630610197	1
7631001994	0
7631113675	0
7631254705	1
7631484530	0
7631634291	0
7631749538	1
7631800477	0
7631837618	0
7631883422	0
7632100505	0
7632120509	1
7632126176	0
7632140048	1
7632150925	0
7632243172	0
7632304280	0
7632400432	1
7632443878	0
7632624113	0
7632825132	0
7632873469	0
7632972378	1
7633124274	1
7633260472	0
7633320555	0
7633321336	0
7633323181	0
7633352318	0
7633380735	0
7633381139	0
7633383680	0
7633413289	1
7633443098	0
7633500978	0
7633501979	0
7633503375	0
7633513494	0
7633600191	0
7633797208	1
7633870829	0
7633923316	0
7634073969	0
7634113729	0
7634431073	0
7634447165	1
7634541494	0
7634593364	0
7634605446	1
7634623980	1
7634761097	0
7634786596	1
7634933075	0
7634951525	0
7635063410	0
7635224013	0
7635392422	0
7635941197	0
7635953563	0
7636131663	0
7636202056	0
7636586112	1
7636590305	0
7636662951	0
7636699099	1
7636723477	0
7637001119	1
7637311454	1
7637312377	0
7637370522	0
7637551929	0
7637643683	0
7637770151	0
7637782639	1
7637802831	0
7637910463	0
7638083706	1
7638130735	0
7638287546	0
7638290398	1
7638304451	0
7638373150	0
7638653909	1
7638680566	1
7638771487	0
7638873746	1
7638891627	1
7638900824	0
7638941783	1
7639075058	1
7639102896	0
7639208719	1
7639212959	0
7639234345	0
7639270157	0
7639285789	1
7639401541	0
7639610264	0
7639918141	1
7639980876	0
7640193777	0
7640465130	1
7640562315	0
7640763596	0
7641070241	0
7641260357	0
7641297691	1
7641322908	0
7641330040	0
7641471208	0
7641743290	0
7641770827	1
7641815725	1
7641923297	1
7641969009	1
7642077265	1
7642150142	0
7642161691	0
7642302111	0
7642340981	0
7642490587	0
7642514200	0
7642651487	0
7642691945	0
7642777511	0
7642854196	0
7642919236	1
7643210968	0
7643241803	0
7643383186	1
7643428040	1
7643494282	0
7643581941	0
7643592491	1
7643597113	1
7643714206	0
7644083782	0
7644091487	0
7644184266	1
7644253303	0
7644380571	0
7644482410	0
7644513521	1
7644566344	1
7644571003	0
7644684324	0
7644751088	0
7644800061	1
7645090850	0
7645163966	0
7645358280	1
7645441066	1
7645444049	0
7645471613	0
7645480733	0
7645520753	0
7645582201	1
7645582463	0
7645582911	1
7645590105	0
7645594229	0
7645661648	0
7645685686	0
7645691204	0
7645801057	0
7645811443	0
7645831132	0
7645850031	0
7645850061	0
7645852006	0
7645852422	0
7645852919	1
7645932488	0
7646010590	1
7646201769	1
7646219042	1
7646239216	1
7646403024	0
7646672633	0
7646861677	0
7646874044	0
7646934244	0
7647022544	0
7647056738	1
7647062363	1
7647102421	1
7647151011	0
7647163213	0
7647200129	1
7647201030	0
7647304485	1
7647413483	0
7647456902	1
7647840281	0
7647916542	1
7647955200	1
7648121365	0
7648210511	1
7648236976	1
7648243439	0
7648430359	0
7648496740	0
7648524498	0
7648641262	0
7648682769	0
7648877390	1
7649002706	0
7649149636	1
7649223551	0
7649261766	0
7649321861	1
7649351220	0
7649400533	1
7649433783	0
7649473482	0
7649481353	0
7649682394	0
7649788869	1
7649790767	0
7649930390	1
7649940627	0
7650070106	1
7650071987	1
7650140605	0
7650312688	0
7650322150	0
7650331511	0
7650380558	0
7650393587	0
7650790627	0
7650883983	0
7650940686	0
7650944342	0
7651031545	1
7651169836	1
7651282792	0
7651313506	1
7651582716	0
7651659165	0
7651710084	0
7651711339	1
7651721425	0
7651790027	0
7651811764	0
7652102584	0
7652110399	0
7652390925	0
7652578775	1
7652810526	0
7652884332	0
7653013773	0
7653092833	0
7653663128	0
7653691428	0
7653703376	0
7653720635	0
7653782668	0
7653900753	0
7653901213	0
7653933124	1
7653973569	0
7653994018	0
7654055353	1
7654083695	0
7654151831	0
7654244122	0
7654482979	0
7654521117	0
7654691403	0
7654710462	0
7654791692	0
7654821110	1
7654831798	0
7654935909	1
7654952309	0
7655014244	0
7655064243	0
7655081404	0
7655083501	1
7655123734	1
7655143926	0
7655201150	0
7655228116	0
7655288777	1
7655310181	0
7655378490	1
7655395713	1
7655483770	0
7655513827	0
7655541100	1
7655572290	0
7655584139	0
7655593403	1
7655603172	0
7655612300	0
7655630642	0
7655631361	0
7655632494	0
7655661484	0
7655664479	0
7655681341	0
7655713968	0
7655802475	0
7655853734	1
7655920442	0
7655923031	0
7656040332	0
7656240164	0
7656244035	0
7656314381	0
7656483337	1
7656761561	0
7656766657	1
7656782177	1
7657000830	0
7657023567	1
7657100995	0
7657153775	0
7657161167	0
7657183607	0
7657215863	0
7657222213	0
7657328965	1
7657331922	0
7657350404	0
7657692964	0
7657704223	0
7657981394	1
7658153435	0
7658383128	1
7659051589	1
7659427347	1
7659600791	1
7659693020	0
7659694462	0
7659696504	1
7659822801	1
7659865089	0
7659978461	1
7660113056	0
7660120903	0
7660281373	1
7660291743	0
7660298284	0
7660321529	1
7660376779	0
7660430163	0
7660452333	0
7660466881	1
7660573251	0
7660670185	0
7660972070	1
7661003569	0
7661133010	0
7661233324	1
7661321358	1
7661382660	0
7661561622	0
7661841726	0
7661915582	0
7661990881	1
7662080923	1
7662251330	1
7662311753	0
7662387939	1
7662622339	1
7662631744	0
7662642250	0
7662657225	1
7662763890	0
7662810911	0
7662822827	0
7662920224	0
7662990763	0
7663032174	0
7663092086	1
7663102923	0
7663181698	0
7663224401	0
7663233897	0
7663351590	1
7663370918	0
7663381541	0
7663381895	1
7663412013	0
7663440125	0
7663440634	1
7663440789	0
7663441278	1
7663441319	1
7663441376	0
7663450027	0
7663453157	1
7663463927	1
7663480548	0
7663483440	0
7663492740	1
7663493477	0
7663501095	0
7663501270	0
7663572571	0
7663573236	0
7663644004	0
7663644122	0
7663731017	0
7663801640	1
7663901686	0
7664201668	0
7664227957	1
7664251997	0
7664283557	0
7664304119	0
7664440667	0
7664600394	0
7664951824	0
7665016026	1
7665208297	0
7665324420	0
7665326247	1
7665330677	0
7665340950	0
7665349296	1
7665387346	0
7665416318	1
7665530955	1
7665573656	0
7665610074	1
7665610283	0
7665661498	0
7665682971	0
7665704044	0
7665882485	0
7665891808	0
7665894093	0
7665922864	0
7666150219	0
7666175787	1
7666271454	0
7666463628	0
7666514401	0
7666564435	1
7666644773	1
7666681264	0
7666681743	1
7666713665	0
7667052258	0
7667073412	0
7667100661	1
7667121962	0
7667152252	0
7667159742	1
7667172891	0
7667280252	0
7667414365	0
7667422485	1
7667632868	0
7667671714	0
7667741174	0
7667848274	1
7667892997	0
7667920199	0
7668063502	0
7668152040	0
7668181076	1
7668201294	0
7668280322	1
7668593306	1
7668721769	0
7668811878	1
7668828555	1
7669011684	0
7669052849	0
7669077983	1
7669090253	0
7669173666	0
7669331007	1
7669404209	0
7669443096	0
7669501070	0
7669636656	0
7669649169	1
7669682804	1
7669760350	0
7669850632	0
7669932071	0
7670164218	0
7670200409	0
7670309144	1
7670358407	0
7670450250	0
7670472158	0
7670724325	1
7670762879	0
7670765426	1
7671054958	1
7671060170	0
7671079758	1
7671170734	0
7671180928	0
7671280761	1
7671292176	0
7671294708	0
7671393215	0
7671601780	0
7671621841	0
7671652880	0
7671687286	0
7671781276	1
7671861072	0
7671863558	1
7671910321	1
7672190072	0
7672296185	1
7672312226	0
7672492799	0
7672621732	0
7672752907	0
7672774079	0
7672903573	1
7673001071	1
7673040034	1
7673521951	1
7673580222	0
7673642114	0
7673661918	0
7673663122	0
7673670430	0
7673690273	0
7673723639	1
7673772501	0
7673872390	0
7673954306	0
7674132137	0
7674352419	1
7674353126	0
7674443850	0
7674543603	1
7674552973	0
7674614417	1
7674674161	1
7674688350	0
7674693940	0
7674912310	0
7675305085	1
7675372393	0
7675409198	0
7675431297	0
7675501779	0
7675572957	0
7675587655	1
7675600219	0
7675693580	0
7675757956	0
7675834787	0
7675842974	0
7676037234	1
7676162036	1
7676428167	1
7676500087	0
7676882105	0
7677073916	0
7677140710	1
7677151953	0
7677170340	0
7677311034	0
7677322342	0
7677491986	0
7677493359	0
7677541248	0
7677611932	0
7677641487	0
7677658362	1
7677782092	1
7677968767	1
7678018721	1
7678030104	1
7678172713	0
7678213017	1
7678274091	1
7678281717	0
7678311032	0
7678398378	1
7678404072	0
7678513407	0
7678540999	0
7678752047	0
7678873215	0
7678880747	0
7678973504	1
7679362253	1
7679625374	0
7679842743	1
7679921638	0
7680230458	0
7680622255	1
7680663463	0
7680784106	1
7680965127	1
7681009128	1
7681062792	0
7681222309	1
7681411881	0
7681480237	0
7681493830	1
7681634014	0
7681706297	1
7681764247	0
7681873669	0
7681984467	1
7682013466	0
7682091156	1
7682232605	0
7682261926	0
7682340081	0
7682362642	0
7682385931	1
7682424161	0
7682540340	0
7682552017	0
7682646386	1
7682915426	1
7682941148	0
7683233221	0
7683233718	0
7683450058	1
7683551542	0
7683642090	0
7683810983	0
7684063590	0
7684177052	1
7684367036	1
7684689467	1
7684699438	1
7684784713	1
7684812739	0
7684861468	1
7684884882	0
7684920813	0
7685052201	1
7685160297	0
7685233715	0
7685292641	1
7685305342	0
7685450729	0
7685453433	0
7685531592	0
7685614238	0
7685792955	0
7685794213	0
7686016099	1
7686092295	0
7686122002	0
7686141604	0
7686246255	1
7686254427	0
7686292475	1
7686590747	0
7686711931	0
7686724065	0
7686792040	0
7687064133	1
7687123540	1
7687257341	0
7687258893	0
7687281536	1
7687294325	0
7687430773	0
7687494394	0
7687541173	0
7687624355	0
7687737006	1
7687773432	1
7687784170	0
7687830036	0
7687980186	0
7688022458	1
7688022645	1
7688041333	0
7688070254	1
7688082268	0
7688201016	0
7688214384	0
7688424592	1
7688530365	1
7688647069	1
7688930720	0
7688961137	0
7688982619	1
7689102048	0
7689151557	0
7689450674	0
7689822768	0
7689832965	0
7689876517	1
7689924098	0
7689980359	0
7690014279	1
7690073236	0
7690208988	1
7690222168	1
7690360083	1
7690362426	0
7690381635	0
7690432803	0
7690460303	0
7690463232	0
7690490979	1
7690613551	0
7690660288	0
7690791172	0
7690831580	0
7690900330	0
7690901066	0
7690931092	0
7690940274	0
7690952990	0
7691003711	1
7691031267	0
7691081349	0
7691180934	0
7691182785	0
7691212834	0
7691281920	0
7691353398	0
7691373529	0
7691461728	0
7691672681	0
7691881982	0
7692091086	0
7692240376	0
7692290901	0
7692293399	1
7692293414	1
7692498275	1
7692580603	0
7692650340	0
7692654229	0
7692680510	0
7692713244	0
7692741358	0
7692810661	0
7692829480	1
7692931307	1
7692991292	0
7693111054	1
7693340374	0
7693582147	0
7693621360	0
7693681868	0
7693744009	0
7693826815	0
7693910045	1
7694004378	0
7694033524	0
7694091892	0
7694195199	1
7694203651	0
7694222679	0
7694274300	0
7694512698	0
7694657244	1
7694662021	0
7694671641	1
7694801661	0
7694864243	0
7694891979	0
7694923978	1
7695024153	0
7695050836	0
7695052824	0
7695276538	1
7695293348	0
7695344468	0
7695383259	0
7695564202	1
7695573836	0
7695924371	0
7695941619	0
7695984393	0
7696030474	0
7696111113	0
7696162873	0
7696193502	0
7696198813	1
7696217329	1
7696250992	1
7696486555	1
7696649413	1
7696660731	0
7696664238	0
7697100171	1
7697391964	0
7697421307	1
7697552693	0
7697590645	0
7697730411	0
7697751327	0
7697792409	0
7697813733	0
7697870117	1
7698109231	1
7698130141	0
7698198936	1
7698201482	0
7698250482	0
7698523764	0
7698559045	1
7698652532	0
7698712087	1
7698770023	0
7698773041	0
7698781997	0
7698791754	1
7698822648	0
7698853611	0
7699160381	0
7699280935	0
7699533396	1
7699600865	0
7699849270	1
7699931352	1
7699964020	0
7699985240	1
7700090578	1
7700103156	0
7700118346	1
7700334193	1
7700370237	0
7700379433	1
7700555509	1
7700621993	0
7700652316	0
7700920762	1
7701497183	1
7701662469	0
7701670235	0
7702061354	1
7702122131	1
7702172685	0
7702310312	0
7702540811	0
7702584478	0
7702673791	0
7703048951	0
7703264449	0
7703267077	1
7703383758	1
7703601336	0
7703640810	0
7703660344	0
7703823019	1
7703862420	0
7704063546	0
7704170870	0
7704380608	0
7704460310	1
7704469603	1
7704692041	0
7704773745	0
7704809703	1
7704813985	0
7704861990	1
7704963603	1
7705006367	1
7705010032	1
7705127539	1
7705332601	0
7705650105	1
7705883260	0
7705960336	0
7706003087	1
7706024709	1
7706211073	0
7706401387	0
7706592056	0
7706592631	0
7706890541	0
7707111628	0
7707120745	1
7707482292	0
7707561073	1
7707681360	0
7707902979	0
7707910666	0
7707923211	0
7708049904	1
7708076459	0
7708160640	1
7708171240	1
7708201396	0
7708348048	1
7708382949	0
7708412806	0
7708520544	0
7708563882	0
7708574231	0
7708659080	1
7708704165	1
7708791536	0
7708872011	0
7708942110	1
7708954466	0
7709034319	0
7709184229	1
7709243052	1
7709337965	1
7709594337	0
7709701043	0
7709980739	0
7710022195	0
7710052107	0
7710222032	0
7710233524	0
7710408964	1
7710411393	0
7710535985	1
7710645687	0
7710711797	1
7710717249	1
7710743728	0
7710760156	1
7711012592	0
7711024378	0
7711142556	0
7711144755	1
7711181280	0
7711201200	0
7711273977	0
7711302844	0
7711323776	0
7711333045	0
7711333402	0
7711353986	0
7711371041	1
7711372138	0
7711543615	0
7711788725	1
7711790552	0
7711800264	0
7711881182	0
7712140225	0
7712303401	0
7712407664	1
7712722835	0
7712742134	0
7713012293	0
7713111627	0
7713283977	0
7713300499	0
7713320070	1
7713413508	1
7713585094	1
7713600754	0
7713611855	0
7713652365	0
7713835919	1
7713901452	0
7713920258	0
7713952373	0
7714701373	0
7714744150	0
7714759895	1
7714783293	1
7714801839	0
7714861694	1
7714953623	0
7715043960	0
7715046932	1
7715092571	0
7715200876	0
7715203329	0
7715225546	1
7715312871	0
7715321084	0
7715370485	0
7715381842	0
7715484246	0
7715501317	0
7715521788	1
7715650938	0
7715694954	0
7715844457	1
7715883355	0
7715890527	0
7715912801	1
7715934386	1
7715992512	0
7716111401	0
7716371048	0
7716415132	1
7716500053	0
7716531405	0
7716650088	0
7716652711	0
7716674235	0
7716680770	0
7716681195	0
7716681598	0
7716683177	0
7716700896	0
7716731929	0
7716760757	0
7716820572	0
7716872393	0
7716894177	0
7716922717	0
7716933832	0
7716952859	1
7716992234	0
7717053829	0
7717081916	0
7717110410	0
7717131878	0
7717173797	0
7717211792	0
7717353845	0
7717354141	0
7717564181	0
7717621053	1
7717673863	0
7717690399	0
7717691619	0
7717691640	0
7717700343	1
7717720814	0
7717722845	0
7717722845	1
7717723026	0
7717732075	0
7717733051	0
7717760864	0
7717762723	0
7717764266	0
7717764280	0
7717800713	0
7717822830	0
7717864022	0
7717881172	0
7717882549	0
7717890066	0
7717892263	0
7717893083	0
7717894141	0
7717894153	0
7717933155	0
7717993699	0
7718552828	0
7718624282	0
7718644268	0
7718660103	1
7718690731	0
7718911035	0
7718921747	0
7718923208	0
7718940455	0
7718963691	0
7718971737	0
7719004511	0
7719031512	0
7719037013	0
7719047685	1
7719072622	0
7719092769	0
7719142334	0
7719280629	1
7719383802	1
7719622812	1
7719660637	0
7719723441	0
7719862741	0
7719901093	0
7720073882	0
7720221378	0
7720312918	1
7720510199	0
7720672128	1
7720781189	0
7720902473	0
7721222937	1
7721460927	0
7721571215	0
7721571872	0
7721790772	0
7721844349	0
7722341921	0
7722343445	0
7722344257	0
7722350217	0
7722350552	0
7722350825	0
7722350933	0
7722351203	0
7722351841	0
7722360738	0
7722361293	0
7722361658	0
7722364475	0
7722370739	0
7722372983	0
7722374295	0
7722380119	1
7722381857	1
7722381927	1
7722382032	0
7722382433	0
7722382474	0
7722383572	0
7722390454	0
7722390493	0
7722390600	0
7722391033	0
7722391322	0
7722391843	0
7722391965	0
7722394196	0
7722400072	1
7722401741	0
7722402744	0
7722402992	1
7722411191	0
7722411307	0
7722422617	0
7722440088	0
7722453254	0
7722531850	0
7722591502	0
7722603182	0
7722614309	0
7722622019	0
7722633388	0
7722640567	0
7722641139	0
7722641684	1
7722642199	0
7722642486	0
7722644088	0
7722650906	0
7722651700	0
7722654053	0
7722660209	1
7722662073	0
7722662210	0
7722663442	0
7722663754	0
7722664431	0
7722670129	0
7722670553	0
7722670985	0
7722670990	0
7722672090	0
7722672703	0
7722672794	0
7722674172	0
7722674437	0
7722683321	0
7722760150	0
7722764514	0
7722770323	0
7722781292	0
7722784439	1
7722801474	0
7722803546	0
7722804432	0
7722821178	0
7722831682	0
7722860451	0
7722890499	0
7722891462	0
7722900090	0
7722900982	0
7722903525	0
7722903709	0
7722910651	0
7722910807	0
7722911139	0
7722912129	0
7722912447	0
7722912544	0
7722912823	0
7722913575	0
7722914295	0
7722914413	0
7722920298	0
7722920533	0
7722920706	1
7722921240	0
7722922842	0
7722924474	1
7722930824	1
7722931102	0
7722933363	1
7722933971	0
7722934297	0
7722941679	0
7722942103	0
7722961857	0
7722962697	1
7722963977	0
7722974313	0
7722980311	0
7722980671	0
7722981758	0
7722982142	1
7722982567	0
7722982772	0
7722983497	0
7722990665	0
7722991662	0
7722992515	0
7722994269	0
7723000805	0
7723002547	1
7723002702	0
7723013873	0
7723014086	0
7723014400	0
7723020913	0
7723042924	0
7723050256	0
7723155884	0
7723163013	0
7723191815	1
7723494723	1
7723551940	0
7723764429	0
7723861234	0
7723890356	0
7723924078	1
7724249238	1
7724371349	0
7724593661	1
7724604036	0
7724629040	1
7724704290	0
7724802690	0
7724830868	0
7724993748	0
7725021521	1
7725422597	0
7725443663	0
7725660842	0
7725680273	0
7725971007	1
7726133943	1
7726462472	0
7726553642	0
7726607267	1
7726627416	1
7726642776	1
7726712144	0
7726724121	0
7726851982	0
7726871494	1
7726951914	0
7726962783	0
7727542554	0
7727559074	1
7727581619	1
7727644015	0
7727682306	0
7727779672	0
7727850083	0
7727870061	0
7727892235	0
7727991118	0
7728028044	1
7728161883	0
7728335096	1
7728424059	0
7728490516	0
7728714359	0
7728755119	0
7728793801	0
7728829820	1
7729052611	0
7729384205	0
7729791955	0
7729901412	1
7729922045	0
7729993207	0
7730093141	0
7730194260	0
7730351908	0
7730370268	1
7730421165	1
7730444347	0
7730472376	1
7730583482	1
7730655336	0
7730755905	1
7730873253	0
7731130828	1
7731397759	0
7731511347	0
7731521657	1
7731570370	0
7731722434	0
7731753631	0
7731933539	1
7732076352	1
7732371454	0
7732560522	0
7732783578	0
7732790486	0
7732844204	1
7732872727	0
7732901757	0
7732941823	0
7733031234	0
7733092446	1
7733260695	0
7733308645	0
7733331045	0
7733542017	0
7733557257	0
7733711600	0
7734084138	0
7734170303	0
7734250558	0
7734781972	1
7734936215	1
7735122539	0
7735171992	0
7735291989	1
7735321392	0
7735480827	1
7735622602	1
7735690104	0
7736011798	1
7736055937	1
7736193897	0
7736300355	0
7736503097	0
7736552152	0
7736610444	0
7736753699	0
7736789402	1
7736862980	0
7736884148	0
7736972348	0
7736974234	0
7737023372	0
7737170313	1
7737301705	1
7737451501	1
7737473385	1
7737492469	1
7737702509	0
7737790716	0
7737841570	0
7737852408	0
7737952602	1
7738018686	1
7738020745	1
7738043856	0
7738073981	0
7738131216	1
7738164798	1
7738283404	0
7738582271	0
7738680041	0
7738760797	0
7738793036	1
7738821219	1
7738901099	0
7739493334	0
7739717165	1
7740120515	0
7740122119	0
7740160228	0
7740340551	0
7740382475	0
7740514420	1
7740673099	0
7740720521	0
7740823431	0
7740852816	0
7741013949	0
7741083854	0
7741251733	0
7741272329	1
7741299504	1
7741407724	0
7741434453	0
7741460431	0
7741531639	1
7741593700	1
7741670429	1
7741682528	0
7741683274	0
7741740653	0
7741900848	0
7741941204	0
7742030212	0
7742160394	1
7742162065	0
7742320278	0
7742428990	1
7742473039	1
7742586111	1
7742715429	1
7742881216	0
7743200998	0
7743210090	0
7743284248	0
7743294451	0
7743351445	0
7743491046	1
7743532786	1
7743547517	0
7743621403	1
7743630103	0
7743630267	1
7743733546	1
7743759368	1
7743938184	1
7744011753	0
7744144387	0
7744333282	0
7744401557	1
7744470467	0
7744471801	0
7744489955	1
7744694090	0
7744706000	0
7744770261	0
7744782540	0
7744790206	0
7744821679	1
7744844056	0
7744844929	0
7744870424	0
7744923895	0
7744924431	0
7744961093	1
7744963912	1
7744978560	1
7745010607	0
7745110865	1
7745133417	1
7745140706	1
7745143354	0
7745153806	1
7745160698	0
7745203520	0
7745279835	1
7745312306	0
7745344131	0
7745373041	0
7745374193	0
7745381015	0
7745381233	0
7745381965	0
7745382683	1
7745390522	1
7745392576	0
7745400371	0
7745404210	0
7745413689	0
7745415530	1
7745423529	0
7745558207	0
7745592645	0
7745603367	1
7745620878	1
7745650569	0
7745692424	1
7745693789	0
7745700632	0
7745732326	0
7745741043	0
7745770562	0
7745821963	0
7745822824	1
7745921696	0
7745953308	0
7746027416	1
7746193251	0
7746202818	0
7746380828	0
7746542538	0
7746701091	1
7746742539	0
7746771522	1
7746808795	1
7746963536	0
7746970787	0
7746973827	0
7747161941	1
7747182172	1
7747354503	0
7747380452	1
7747532861	0
7747692870	0
7747882419	0
7748113268	1
7748220065	0
7748243335	1
7748482092	0
7748497701	1
7748510259	1
7748771614	0
7748864435	0
7748990888	0
7749031791	1
7749033483	0
7749092567	1
7749214321	1
7749280397	0
7749400766	0
7749410688	0
7749492783	0
7749674401	0
7749693889	0
7749815055	1
7750132837	0
7750155896	1
7750250029	0
7750542351	1
7750749430	1
7750813902	0
7751111149	1
7751273273	0
7751434947	0
7751471531	0
7751504000	0
7751508671	1
7751572365	0
7751645067	0
7751752291	0
7751793551	0
7752040682	0
7752091887	0
7752112261	0
7752148930	1
7752152702	1
7752482559	0
7752552592	0
7752584319	0
7752642860	0
7752715531	1
7752940475	0
7752977024	1
7752981772	1
7753071893	0
7753252220	1
7753254248	0
7753353727	0
7753522509	0
7753611702	0
7754142349	0
7754183925	1
7754264139	0
7754323642	0
7754811777	1
7755274860	0
7755284011	0
7755405416	1
7755642809	1
7755691600	0
7755861992	0
7755970654	0
7756483582	0
7756494294	0
7756517018	1
7756522750	0
7756555623	1
7756610674	0
7756665954	1
7756781932	0
7756904364	0
7756981045	0
7757314146	0
7757491188	1
7757579753	1
7758070541	0
7758184063	0
7758527399	1
7758528198	1
7758530591	0
7758698421	1
7758762138	0
7758820981	0
7758942238	0
7759060846	0
7759152525	1
7759233052	0
7759337723	1
7759370482	1
7759532120	0
7759673511	1
7759814440	0
7759894408	0
7760150584	0
7760279363	1
7760468125	1
7760480973	0
7760611264	0
7760643261	1
7760755266	0
7760843182	0
7761103748	0
7761223124	0
7761234034	0
7761242882	1
7761300900	0
7761529830	1
7761564468	0
7761630116	0
7762390621	1
7762440406	1
7762452883	0
7762561260	0
7762753696	0
7763079508	1
7763188859	1
7763353208	1
7763376769	1
7763444264	0
7763502759	1
7763718838	1
7763721033	0
7763841406	1
7764143593	1
7764444366	0
7764490090	1
7764623968	0
7764697201	1
7764700512	0
7764725375	1
7764771907	0
7764840299	0
7765064011	1
7765552728	1
7765641905	0
7765694513	0
7765799109	1
7765850557	1
7765961120	0
7766080735	0
7766094121	0
7766101878	0
7766215578	1
7766403635	1
7766482361	1
7766701403	1
7767054202	0
7767082695	0
7767449851	1
7767512169	0
7767515877	1
7767602528	0
7767659401	1
7767723089	0
7768013033	0
7768234137	0
7768261057	0
7768424489	1
7768563342	0
7768631113	0
7768713810	1
7768732114	0
7768733767	0
7768753201	0
7768777694	1
7768784235	0
7768812446	1
7768820058	0
7768851263	0
7769013666	0
7769132739	1
7769140322	0
7769250788	1
7769263257	0
7769271496	1
7769311634	0
7769383127	0
7769433653	1
7769453521	0
7769460472	0
7769667939	1
7769733501	0
7769791128	0
7769793940	0
7769980313	0
7770021644	0
7770121510	0
7770153924	0
7770384372	1
7770754728	0
7770874074	0
7770932995	0
7770934454	0
7771002316	0
7771012962	0
7771071530	0
7771094394	0
7771392010	0
7771473805	0
7771560669	1
7771641753	1
7771771326	0
7771917830	1
7771951654	0
7772023303	0
7772203618	0
7772380595	0
7772390791	0
7772400792	0
7772441110	0
7772443321	0
7772470308	1
7772471461	0
7772471781	0
7772471921	0
7772472270	0
7772472474	0
7772474187	0
7772482997	0
7772541724	1
7772550119	0
7772552446	0
7772552618	0
7772576896	1
7772660251	0
7772663511	0
7772790799	0
7772836103	1
7772966797	0
7772980585	0
7773138323	0
7773241678	1
7773320370	0
7773352771	0
7773374365	0
7773374377	1
7773790371	1
7773919596	1
7773932624	0
7774343593	0
7774344247	0
7774502486	0
7774580915	0
7774740708	0
7774831440	0
7774871260	0
7775128465	1
7775180989	0
7775274349	0
7775460824	0
7775473904	1
7775704191	0
7775833529	0
7775903595	0
7776043207	0
7776258074	1
7776292788	1
7776296254	0
7776437731	1
7776612325	0
7776722824	0
7776982551	0
7776986087	0
7777044737	1
7777152004	0
7777160995	0
7777162088	0
7777162272	0
7777173017	0
7777174025	1
7777303175	0
7777321715	0
7777342161	0
7777611104	0
7777653497	1
7777961513	0
7778010490	0
7778013632	0
7778071857	0
7778111547	0
7778165837	0
7778214226	0
7778331349	0
7778372710	1
7778440857	0
7778583943	0
7778655337	1
7778704297	0
7778874248	0
7779093885	0
7779112600	0
7779230389	0
7779272947	1
7779273590	0
7779281190	0
7779283125	0
7779476451	0
7779500323	0
7779753815	0
7779791092	1
7779921492	0
7780104519	1
7780146856	1
7780298301	0
7780323488	0
7780540970	0
7780601242	0
7780771238	0
7780801394	0
7780881717	0
7781082026	0
7781082264	0
7781082892	0
7781144446	0
7781183654	0
7781271914	0
7781320980	0
7781382950	1
7781386002	1
7781391646	0
7781581877	0
7781672329	1
7781726243	1
7781821288	0
7781850322	0
7781884216	0
7781892677	0
7781948444	1
7781951777	0
7782020215	0
7782100948	0
7782381130	1
7782487791	1
7782682157	0
7782816853	1
7782866663	1
7782940348	0
7782973476	1
7783020955	0
7783191549	0
7783242139	0
7783339158	1
7783381198	0
7783448597	1
7783452389	0
7783484002	0
7783520537	0
7783530237	0
7783559476	0
7783580232	1
7783691853	0
7783702298	0
7783720229	0
7783730673	0
7783742287	0
7783770034	0
7783772226	0
7783951576	0
7783962843	0
7784001863	0
7784024184	0
7784062080	0
7784104000	0
7784110191	0
7784130497	0
7784453462	0
7784530944	0
7784566291	1
7784592992	1
7784637792	1
7784711226	0
7784842409	0
7784921088	0
7784933512	1
7784953509	0
7785048228	0
7785070133	1
7785140930	0
7785162212	0
7785163311	1
7785191330	0
7785194030	0
7785210641	0
7785258067	1
7785296249	1
7785535772	1
7785551203	0
7785656767	1
7785791027	0
7785811046	1
7785872641	0
7785982427	0
7786038186	1
7786048961	1
7786083831	1
7786127525	1
7786131203	0
7786143139	0
7786226247	0
7786240362	0
7786342541	1
7786704304	0
7786891515	0
7786929006	1
7787140993	0
7787284420	0
7787513796	0
7787700629	0
7787714596	0
7787753998	0
7788021620	0
7788180823	0
7788181017	0
7788199812	0
7788403377	0
7788417131	1
7788941418	0
7789060630	0
7789073308	0
7789389403	1
7789489198	1
7789597999	1
7789623829	1
7789680885	0
7789693406	1
7789711560	0
7789823342	1
7789861863	1
7789972298	0
7790074204	0
7790462559	1
7790550466	0
7790663112	0
7790692292	0
7791027054	1
7791083275	0
7791451698	0
7791522947	0
7791523330	0
7791670928	0
7791717065	1
7791751844	1
7791826521	1
7792003030	0
7792012811	0
7792146272	1
7792170677	1
7792201543	0
7792233127	1
7792395592	1
7792530828	0
7792579176	0
7792710030	0
7793330791	0
7793454120	0
7793480748	0
7793511902	0
7793601570	0
7793630662	0
7793850350	0
7793852798	1
7794077538	1
7794213591	0
7794341357	0
7794400634	1
7794513066	1
7794590226	0
7794646391	1
7794705483	1
7794850665	1
7795004723	1
7795180784	0
7795431938	0
7795512176	0
7795609538	0
7795760183	1
7795770729	0
7796034074	0
7796164391	1
7796425165	1
7796543072	0
7796625555	1
7796629054	1
7796630665	0
7796643949	0
7796670055	0
7796671694	0
7796704084	1
7796760713	0
7796760900	1
7796808080	0
7796820954	0
7796852322	0
7796891002	0
7796924414	0
7796941307	0
7796953905	0
7796953990	0
7797143601	0
7797370518	0
7797444365	0
7797542098	0
7797623827	0
7797732615	0
7797862742	0
7797871149	0
7797920681	0
7798021903	0
7798052929	1
7798170449	0
7798742521	0
7798751739	0
7798771911	0
7798776622	0
7798781565	0
7798813137	1
7798971787	0
7799034195	0
7799070295	0
7799691143	0
7799794109	1
7799972312	0
7800114473	0
7800120149	0
7800423131	1
7800437475	0
7800533778	0
7800774300	0
7800846256	1
7800862315	0
7800953083	0
7801209405	1
7801501064	0
7801930181	0
7801931632	0
7801941493	0
7801950888	1
7801951729	1
7801951916	0
7802040922	0
7802080567	0
7802135351	1
7802187618	1
7802309358	1
7802781793	0
7802903647	0
7802905155	1
7803230564	0
7803357307	1
7803363304	0
7803371350	0
7803453730	0
7803481461	0
7803530978	0
7803531098	1
7803590041	1
7803590965	0
7803606837	1
7803620616	0
7803642756	0
7803811588	1
7803843594	0
7803892866	0
7803925347	1
7803963557	0
7803969713	0
7804000476	0
7804037220	1
7804214166	0
7804313761	0
7804321735	1
7804388045	1
7804420391	1
7804483981	1
7804536428	1
7804752891	0
7804761589	1
7804839016	1
7804915733	1
7804926216	0
7805052177	0
7805130360	0
7805131989	0
7805150131	0
7805243309	0
7805304677	0
7805372278	0
7805390132	0
7805405789	1
7805474009	0
7805536844	1
7805601379	0
7805779206	1
7805810940	0
7805844722	0
7805902645	0
7806012913	0
7806283587	0
7806292860	1
7806300802	0
7806317060	0
7806517348	1
7806536839	1
7806590567	1
7806633245	0
7806693124	1
7806761886	0
7806945391	0
7806945397	0
7807230067	1
7807241400	0
7807338733	1
7807393167	1
7807510692	0
7807801130	1
7807802088	0
7807822277	0
7807822857	1
7807942734	0
7808081771	1
7808151107	0
7808439607	0
7808620484	0
7808841071	0
7809086573	0
7809402478	1
7809724009	0
7810053208	0
7810141719	0
7810171589	0
7810565228	1
7810606844	1
7810852422	1
7810982940	1
7811150115	0
7811161439	0
7811293409	0
7811544385	0
7811808216	0
7812060923	0
7812114567	1
7812424650	0
7812704373	0
7812723658	0
7812864319	0
7812871133	0
7812883782	0
7812884571	1
7813008105	1
7813042461	0
7813073304	0
7813214411	0
7813323316	0
7813480292	0
7813520571	0
7813704243	0
7813954499	1
7814011628	0
7814384212	0
7814385511	1
7814540495	1
7814553698	0
7814802002	0
7814873194	1
7815062103	0
7815194382	0
7815220234	0
7815221047	1
7815383742	0
7815543875	0
7815791810	0
7815792004	1
7815811369	0
7815830573	1
7815840092	0
7815890911	0
7815902110	0
7815930423	0
7815932423	0
7815973407	0
7815983275	0
7815994409	1
7816003788	0
7816092588	1
7816134231	1
7816200490	0
7816412261	0
7816437658	1
7816681799	0
7816804583	0
7816990115	0
7817083766	1
7817170486	0
7817338070	1
7817439649	0
7817544482	0
7817770668	0
7817852654	0
7818002367	1
7818052541	1
7818071404	0
7818221670	0
7818231687	1
7818254106	0
7818380160	0
7818403136	0
7818523466	1
7818553154	1
7819159814	0
7819735815	0
7819761539	0
7819894237	0
7819931021	1
7820010940	0
7820033873	1
7820147424	0
7820284373	0
7820290139	1
7820291285	0
7820291430	0
7820292788	0
7820313810	0
7820314002	0
7820527684	1
7820532603	0
7820588601	1
7820691972	0
7820822002	1
7820832823	1
7820833086	1
7820854400	1
7820993051	0
7821053935	0
7821111401	1
7821242891	1
7821291388	0
7821502204	0
7821633159	0
7821907655	1
7822096513	1
7822133735	0
7822411180	1
7822607176	0
7822696755	1
7822783099	0
7822862099	1
7822911894	0
7823044300	0
7823390239	1
7823482556	1
7823483737	0
7823532405	0
7823572997	0
7823622561	0
7823771084	1
7823804321	0
7823820320	0
7823961008	0
7824214414	0
7824293551	1
7824452823	1
7824542835	0
7824553307	0
7824742566	0
7825062938	1
7825230666	0
7825532079	0
7825662629	1
7825723383	0
7825943930	1
7826046117	1
7826074267	0
7826133401	1
7826213437	0
7826243329	1
7826274353	1
7826352035	0
7826474349	1
7826512836	0
7826750483	0
7826790597	1
7826803514	1
7826850283	0
7826950030	0
7826963288	0
7827282159	0
7827471724	0
7827492000	1
7827500304	0
7827536548	1
7827826954	1
7827901987	0
7827981529	0
7828101105	0
7828505949	1
7828571323	0
7828651773	0
7828672201	0
7828893795	0
7828901540	0
7828971943	0
7829011579	1
7829174379	1
7829291928	0
7829303226	0
7829470915	0
7829522225	0
7829544474	0
7829732010	0
7830042386	0
7830301654	0
7830310614	0
7830314474	0
7830373163	0
7830653006	0
7830851480	1
7830860984	0
7830900478	0
7831043877	0
7831361506	1
7831383819	0
7831420430	0
7831540226	0
7831644502	0
7831722495	1
7831762968	1
7831960652	0
7831977460	1
7831994124	0
7832052942	0
7832350439	1
7832376280	1
7832401934	0
7832840249	1
7832870468	0
7832883970	0
7833022317	0
7833144263	0
7833205512	1
7833314435	0
7833431805	1
7833473482	0
7833542523	0
7833580976	1
7833613003	0
7833747184	1
7833843105	1
7833871741	0
7834122174	0
7834142685	0
7834144400	0
7834242362	0
7834312658	0
7834390959	0
7834431846	1
7834494456	0
7834531926	0
7834674090	0
7834783654	0
7835239534	1
7835333495	0
7835370204	0
7835391084	1
7835473665	1
7835521132	0
7835634286	1
7835650315	0
7835821880	0
7835830470	0
7835912898	0
7836113619	0
7836141279	0
7836142273	0
7836142777	0
7836156956	0
7836159990	1
7836198567	1
7836420905	0
7836658246	1
7836721779	0
7836849165	1
7836920791	0
7836932405	0
7836942919	0
7836943894	0
7836972945	0
7837120857	0
7837152358	1
7837152617	0
7837170576	0
7837184431	0
7837451256	0
7837512015	0
7837592893	0
7837603992	0
7837613419	0
7837621224	0
7837670061	0
7837680492	1
7837682214	0
7837941481	0
7837942901	0
7837952908	0
7837991700	0
7838117373	1
7838174074	0
7838230663	0
7838403745	0
7838563237	0
7838573395	1
7838593905	0
7838667963	1
7838902319	0
7838946855	1
7839010152	0
7839053655	0
7839054110	0
7839070076	0
7839113744	0
7839123304	0
7839131460	0
7839132744	0
7839163916	0
7839200887	1
7839263518	0
7839273455	0
7839280933	1
7839290527	0
7839292373	0
7839293714	1
7839302955	0
7839303835	0
7839308612	1
7839322967	0
7839331633	0
7839340947	0
7839343557	0
7839352682	1
7839354185	1
7839362632	0
7839394486	0
7839443726	0
7839543491	0
7839581057	0
7839591319	0
7839622496	0
7839673677	0
7839674074	0
7839781637	0
7839791393	0
7839876181	1
7839927029	1
7840181558	0
7840318499	1
7840324282	1
7840643764	0
7840667540	1
7840992080	0
7841051711	0
7841112189	0
7841152169	0
7841196033	0
7841271663	0
7841284017	0
7841313269	0
7841341263	0
7841346492	1
7841588212	1
7841588220	1
7841682667	0
7841752302	0
7841822893	1
7841871020	0
7841873559	1
7841936278	1
7842563307	0
7842602830	1
7842704168	0
7842720389	0
7842746311	1
7842844229	0
7843014189	0
7843101927	0
7843271803	1
7843442456	1
7843473517	0
7843482920	0
7843703651	0
7843759547	1
7843763106	0
7843809426	0
7843981904	0
7844032191	0
7844116025	0
7844572265	1
7844597037	0
7844624112	0
7844670279	1
7844730303	0
7845255190	1
7845303078	1
7845794247	0
7845821431	1
7845893191	1
7845957383	1
7845999289	1
7846213791	0
7846347252	0
7846376646	1
7846573969	0
7846903839	0
7846912288	0
7846934381	0
7846940833	0
7847039161	1
7847317938	0
7847360429	0
7847383973	0
7847413279	0
7847433003	0
7847521071	0
7847543119	0
7847661022	0
7847671421	0
7847751540	0
7847952776	0
7848152187	0
7848300440	0
7848303728	0
7848320988	0
7848347620	1
7848374010	0
7848398795	1
7848430102	0
7848521501	0
7848530272	0
7848532484	1
7848574461	0
7848610817	0
7848611884	1
7848612029	0
7848612213	0
7848612331	0
7848612569	0
7848613559	1
7848613892	0
7848613927	0
7848621541	0
7848650969	0
7848717970	0
7848820978	1
7848875964	0
7849063377	0
7849104476	1
7849231706	0
7849241372	0
7849280457	0
7849311129	0
7849320075	0
7849323831	0
7849457114	1
7849603280	0
7849660203	1
7849669417	1
7849673396	1
7849731332	0
7849930248	0
7850008688	0
7850171411	0
7850173127	0
7850194435	0
7850220585	0
7850221565	0
7850222677	0
7850224428	0
7850242726	0
7850243156	0
7850442521	0
7850485266	1
7850525727	1
7850543236	0
7850635948	1
7850688218	1
7850697242	1
7850724260	0
7850748633	1
7850790883	0
7850805657	1
7850851316	0
7850880695	0
7850952042	0
7851247620	1
7851306748	1
7851532688	1
7851591959	0
7851611421	0
7851671169	1
7851878701	0
7851915046	1
7851972520	0
7852061152	0
7852081888	0
7852103592	0
7852132765	0
7852364456	0
7852662084	0
7852696672	1
7852702787	1
7852845834	1
7852964508	1
7853068685	1
7853151788	0
7853174443	1
7853197304	1
7853237947	1
7853251233	1
7853324102	0
7853482630	0
7853674389	0
7853917448	1
7854093544	0
7854101738	0
7854103729	1
7854151343	0
7854154356	0
7854230290	0
7854270736	0
7854280578	0
7854299886	0
7854381081	0
7854423079	0
7854509196	0
7854525110	1
7854568953	1
7854862637	0
7855314082	0
7855318325	0
7855393596	0
7855674810	1
7855710656	0
7856107749	0
7856289780	0
7856303518	1
7856530457	0
7856531522	0
7856532188	0
7856554500	0
7856558761	0
7856562658	0
7856562726	0
7856572485	0
7856580454	0
7856581527	0
7856583396	0
7856600071	1
7856600641	0
7856603576	0
7856612037	0
7856613826	0
7856630767	0
7856631092	0
7856741344	0
7856742266	0
7856750258	0
7856773296	0
7856793183	1
7856831950	0
7856833727	0
7856844100	1
7856852758	0
7856852870	0
7856892500	0
7856900897	0
7856902687	0
7856920379	1
7856984511	0
7857000732	0
7857053009	0
7857061796	0
7857069181	1
7857080900	0
7857112234	1
7857140061	0
7857142367	0
7857160540	0
7857161638	0
7857164156	0
7857250813	0
7857290061	0
7857302080	0
7857324365	0
7857332257	0
7857441414	0
7857463029	0
7857470771	1
7857480241	1
7857506516	1
7857963677	1
7857991210	0
7858052137	0
7858060843	0
7858063075	0
7858081957	0
7858093719	0
7858110904	0
7858111038	0
7858124439	0
7858152075	0
7858161438	0
7858171262	0
7858174394	1
7858182747	0
7858202658	0
7858210238	0
7858221625	0
7858222628	0
7858243165	0
7858244061	1
7858250144	0
7858333466	0
7858342080	0
7858346822	1
7858374335	0
7858382161	0
7858384013	0
7858430569	0
7858450147	0
7858521455	0
7858561165	0
7858641080	0
7858802520	0
7858853033	0
7858881112	0
7858922440	0
7858944430	0
7858990087	0
7859034431	0
7859041086	0
7859062692	0
7859082020	0
7859333764	1
7859360802	0
7859400211	0
7859443159	0
7859550757	0
7859552127	0
7859562424	0
7859771956	1
7859774438	0
7859884101	0
7859933475	0
7859944017	0
7859970325	0
7859981627	0
7859983574	0
7859983613	0
7859992203	0
7860023408	0
7860053717	0
7860090235	0
7860123090	0
7860190041	0
7860270110	0
7860272744	1
7860290862	0
7860540274	0
7860541170	0
7860550381	0
7860591138	0
7860611102	0
7860641293	0
7860641846	0
7860643958	0
7860662519	0
7860690590	0
7860691373	0
7860692100	0
7860693859	0
7860702503	0
7860732315	0
7860733232	0
7860738115	0
7860741533	0
7860742792	0
7860767633	1
7860771788	0
7860772312	0
7860783201	0
7860802913	0
7860803379	0
7860808811	1
7860811159	0
7860811254	0
7860851953	0
7860861420	0
7860871159	0
7860872154	0
7860881510	0
7860883123	0
7860883549	0
7860900462	0
7860901522	0
7860902752	0
7860903476	0
7860903915	1
7860904455	0
7860910973	0
7860912512	0
7860913040	0
7860913260	0
7860914034	0
7860914443	0
7860922571	0
7860941632	0
7860960943	0
7860962944	0
7860983861	1
7861011410	0
7861020505	1
7861020806	0
7861021616	0
7861021676	0
7861022351	0
7861022870	0
7861023644	0
7861031687	0
7861040225	0
7861041237	0
7861041760	0
7861042260	0
7861042914	0
7861043847	0
7861044133	0
7861050275	0
7861050484	0
7861050568	0
7861063266	0
7861063840	0
7861064948	1
7861071093	0
7861081135	0
7861081511	0
7861081564	0
7861082382	0
7861084504	1
7861091607	0
7861092707	0
7861093966	0
7861094338	0
7861094475	0
7861094504	0
7861100400	0
7861101728	0
7861102363	0
7861102499	0
7861103441	0
7861104224	0
7861104242	1
7861110393	0
7861111594	0
7861111793	0
7861111994	0
7861112794	1
7861113175	0
7861124379	0
7861140316	0
7861150340	0
7861150750	0
7861150901	0
7861150931	0
7861151537	0
7861151664	0
7861151994	0
7861160083	0
7861160198	0
7861161218	0
7861161419	0
7861161533	1
7861161977	0
7861162083	0
7861162813	0
7861163190	0
7861163944	0
7861163999	0
7861170430	0
7861170529	0
7861171660	0
7861172583	0
7861173746	0
7861180173	0
7861180774	0
7861181359	0
7861182963	0
7861183888	0
7861190470	1
7861192275	0
7861192417	0
7861192817	0
7861200060	0
7861202256	0
7861202375	0
7861204136	0
7861204318	0
7861204516	0
7861211838	0
7861214357	0
7861219784	1
7861220510	0
7861220607	0
7861220739	0
7861230640	0
7861230649	0
7861230705	0
7861231347	1
7861231702	0
7861232293	0
7861233552	0
7861233614	0
7861240255	0
7861240465	0
7861240532	0
7861242456	0
7861242744	0
7861244144	0
7861251003	1
7861251428	0
7861252028	0
7861253128	0
7861254164	0
7861260370	0
7861261083	0
7861263000	0
7861263539	0
7861271685	0
7861272293	0
7861273547	0
7861273613	0
7861281717	0
7861282168	0
7861282408	0
7861282454	0
7861282880	0
7861282888	0
7861283766	0
7861283992	0
7861293172	0
7861300056	0
7861300727	0
7861300821	0
7861301861	0
7861303011	0
7861304501	0
7861310428	0
7861312018	0
7861322560	0
7861340282	0
7861341282	0
7861351444	0
7861362619	0
7861363210	0
7861364490	0
7861430024	0
7861479442	1
7861607042	1
7861683789	0
7861720140	0
7861730272	0
7861730822	0
7861850807	0
7861876462	1
7861920518	0
7861932792	0
7862091344	0
7862989314	1
7863252863	0
7863332122	0
7863448806	1
7863713440	0
7863743633	0
7863757171	0
7863855982	1
7864063440	0
7864079215	1
7864220782	0
7864221949	0
7864291486	0
7864400750	0
7864701369	1
7864760888	0
7864881357	0
7864917116	1
7864990929	0
7865051122	0
7865092523	0
7865142849	1
7865193824	0
7865342263	0
7865382978	0
7865482226	0
7865659121	1
7865671282	0
7865720370	1
7865722389	1
7865730072	0
7865916717	1
7865952753	0
7866050661	1
7866252895	0
7866263220	1
7866430967	1
7866579145	1
7866643153	0
7866755895	0
7866800284	0
7866838124	1
7866990935	0
7867023908	0
7867172315	0
7867272981	0
7867274121	1
7867322760	0
7867361058	1
7867372932	0
7867510352	0
7867592489	1
7867623081	1
7867623626	0
7867706351	0
7867902410	0
7868092546	0
7868200218	1
7868543952	0
7868580382	0
7868582019	0
7868634155	0
7868893310	1
7868990086	0
7869011980	0
7869014167	1
7869032656	0
7869033403	1
7869062344	0
7869186037	1
7869280005	0
7869523914	0
7869689928	1
7869767849	0
7869800890	0
7869919057	1
7869993240	0
7870193518	0
7870335356	1
7870345240	1
7870435488	1
7870534116	0
7870813419	1
7870832441	0
7870860267	1
7870973176	0
7871010660	1
7871033931	1
7871085742	1
7871118077	1
7871464115	1
7871556809	0
7872004148	0
7872061907	0
7872150513	1
7872223988	0
7872340962	0
7872515329	1
7872520956	0
7872533559	1
7872591058	0
7872593635	1
7872614025	0
7872640323	0
7872678789	1
7872733689	1
7872744040	0
7872803298	0
7872897715	1
7873030060	0
7873252582	0
7873353355	0
7873583109	0
7873851266	0
7873992752	0
7874053385	0
7874069248	1
7874073556	1
7874093848	1
7874123530	0
7874161813	0
7874163416	0
7874242591	0
7874491048	0
7874590246	0
7874701957	0
7874703566	1
7874881499	1
7874964267	1
7875281140	1
7875393758	1
7875421994	0
7875454304	0
7875532221	0
7875582418	1
7875620641	1
7875832361	1
7875853921	1
7875920983	0
7875973791	1
7876221190	1
7876228035	1
7876402186	0
7876472322	1
7876496108	1
7876537906	1
7876591791	1
7876614319	1
7876812108	0
7876812724	1
7876840624	0
7876982685	0
7877170190	0
7877662542	1
7878042305	0
7878201452	0
7878385900	1
7878511333	0
7878570859	0
7878602876	0
7878683574	1
7878744335	0
7878761403	1
7878773776	1
7878910067	0
7878983294	0
7879011272	0
7879081895	0
7879152955	1
7879301095	0
7879331886	1
7879405689	0
7879694756	1
7879850955	1
7879944356	0
7879991326	0
7880072278	0
7880073260	0
7880393134	0
7880401244	0
7880582157	1
7880627045	1
7880651830	0
7880712674	0
7880740275	0
7880921480	0
7880952111	1
7880970396	0
7880984091	0
7881029711	1
7881274037	0
7881453692	1
7881460800	0
7881463736	0
7881483461	1
7881500464	0
7881533565	1
7881591896	0
7881690946	0
7881873769	0
7881980836	1
7882260882	1
7882401181	0
7882504466	0
7882532037	0
7882571313	0
7882642378	1
7882651721	0
7882691691	0
7882751994	0
7882794215	1
7882837386	0
7882844130	0
7882982787	0
7883055360	1
7883061698	0
7883120520	0
7883143170	1
7883153148	0
7883185359	1
7883240323	0
7883251015	0
7883293282	1
7883586733	1
7883707227	1
7883742797	0
7884083223	0
7884091208	0
7884180889	0
7884320814	0
7884355947	1
7884371972	1
7884456328	1
7884541503	0
7884562685	0
7884623289	0
7884682954	1
7884691083	0
7885021856	1
7885077374	0
7885221769	0
7885263205	0
7885543027	0
7885552120	0
7885750544	0
7885993644	1
7886050212	0
7886142721	0
7886161428	0
7886468037	0
7886490545	0
7886547445	0
7886682647	0
7886781152	0
7886783188	0
7886812969	1
7886814054	0
7886820366	0
7886840668	0
7887073668	1
7887091002	0
7887357424	0
7887593931	0
7887888460	1
7888133728	0
7888220207	1
7888451564	0
7888472800	0
7888550751	0
7888610210	0
7888631273	0
7888759697	1
7888941045	0
7889150464	0
7889150628	1
7889262701	1
7889570264	1
7889921844	0
7890500860	0
7890600133	1
7890741449	0
7890964091	0
7891133461	0
7891143028	0
7891194181	0
7891225876	0
7891614126	0
7891721080	0
7891972545	0
7892013952	0
7892313625	0
7892595769	1
7892702136	0
7892801337	1
7893043792	1
7893123595	0
7893211919	0
7893212867	1
7893332546	0
7893508545	1
7893553211	0
7893553502	0
7893580539	1
7893613055	0
7893623595	0
7893741656	0
7893779447	1
7893815258	1
7893823617	0
7893842852	0
7893900790	0
7893997248	1
7894072016	0
7894190937	0
7894282573	0
7894555272	1
7894652450	0
7894770934	1
7894851606	1
7894890479	0
7894923690	1
7895034446	0
7895091002	0
7895170088	1
7895190622	0
7895203733	0
7895590503	0
7895730058	1
7895764037	0
7895802717	1
7896003871	0
7896052861	0
7896066402	1
7896373990	0
7896472007	0
7896478510	0
7896562407	0
7896603948	0
7896809749	0
7896919956	1
7896981274	0
7897213228	0
7897381958	1
7897684309	0
7897703800	0
7897740311	0
7897756651	1
7897881010	0
7897953621	1
7898196882	0
7898413748	0
7898453515	0
7898606759	0
7898690654	0
7898802069	1
7899123671	1
7899331603	0
7899390731	0
7899460129	0
7899661635	1
7900383721	1
7900629168	1
7900767048	1
7901004448	0
7901051700	1
7901103569	0
7901110717	0
7901112132	0
7901121515	0
7901121717	0
7901121753	0
7901122436	0
7901123268	0
7901123401	0
7901130846	0
7901162039	0
7901162130	0
7901178132	1
7901211999	0
7901270402	0
7901270955	0
7901271445	0
7901272934	1
7901273103	0
7901274412	0
7901274482	0
7901310381	0
7901310627	0
7901311318	0
7901311609	0
7901311827	0
7901312046	0
7901480944	0
7901726180	1
7901941658	1
7901988129	1
7902129806	0
7902301665	0
7902302604	0
7902302721	0
7902302931	0
7902304363	0
7902304374	0
7902310449	0
7902310592	0
7902310761	0
7902310771	0
7902310847	0
7902310857	0
7902310904	0
7902310987	0
7902311632	0
7902311650	0
7902311745	0
7902312465	0
7902312648	0
7902312858	0
7902313112	0
7902313772	0
7902313845	0
7902314256	0
7902320163	0
7902320364	0
7902320369	0
7902320414	0
7902323088	0
7902330850	0
7902353004	0
7902463001	0
7902620171	0
7902635162	1
7902740556	0
7902850433	0
7902970442	1
7903089081	1
7903279528	1
7903434423	1
7903672708	1
7903738346	0
7903771240	1
7903832419	1
7904092333	0
7904121985	0
7904261764	1
7904413893	1
7904501205	0
7904510487	0
7904582461	0
7904681275	0
7904693989	0
7904741232	1
7904785652	1
7904812923	0
7904952089	0
7905050915	0
7905083839	0
7905341912	1
7905431059	0
7905503531	0
7905701288	1
7905783132	0
7906261269	0
7906530926	1
7906770589	1
7906912057	0
7907063025	0
7907093763	1
7907146173	1
7907226136	0
7907260596	0
7907325219	0
7907504084	0
7907567225	0
7907680869	0
7907698820	1
7907831647	0
7907842430	0
7908121181	1
7908216201	1
7908363190	0
7908434415	0
7908472823	0
7908474010	0
7908543914	0
7908690345	0
7908811361	0
7908871790	0
7908935541	1
7909060236	1
7909062572	0
7909083900	0
7909132072	1
7909183265	1
7909192637	0
7909431715	1
7909720432	0
7909756698	0
7909770672	0
7909910345	0
7910030789	0
7910145088	0
7910219457	0
7910224407	1
7910273316	0
7910481959	0
7910650287	0
7910774047	0
7910992907	1
7911312029	0
7911592541	0
7911911242	1
7911921911	0
7912111978	0
7912120528	0
7912381599	0
7912494471	0
7912563065	0
7912581669	0
7912664120	0
7912674210	0
7912730320	0
7912761899	0
7912769123	1
7912802877	1
7912810788	0
7912822759	0
7912834109	0
7912844385	0
7912850149	0
7912850242	1
7912850265	0
7912850391	0
7912850402	0
7912850829	0
7912852666	0
7912853663	0
7912853828	0
7912861728	0
7912862665	0
7912863995	0
7912864076	0
7912864290	0
7912873913	0
7912880052	0
7912881353	0
7912890100	0
7912890281	0
7912890304	0
7912891526	0
7912891591	0
7912892080	0
7912892086	0
7912892452	0
7912894037	0
7912903949	0
7912911081	0
7912912380	0
7912912617	0
7912913149	0
7912915085	1
7912920698	0
7912921234	0
7912960441	0
7912962926	0
7912968255	1
7912972709	0
7912974336	0
7912980321	0
7913010727	1
7913052692	0
7913150051	0
7913151059	0
7913160773	0
7913162803	0
7913223593	0
7913310170	0
7913426282	0
7913433969	0
7913469704	1
7913478891	1
7913482611	0
7913570165	1
7913592662	0
7913713921	0
7913800839	0
7913831824	0
7913853544	0
7913900956	0
7913922322	0
7914280688	0
7914553156	0
7914622313	0
7914632806	1
7914633087	1
7915257919	1
7915272023	0
7915273977	1
7915453679	0
7915472961	0
7915479562	0
7915483878	1
7915529733	1
7915604285	0
7915644612	1
7915861736	0
7915934276	0
7916000357	0
7916081613	0
7916290885	1
7916423348	0
7916433016	1
7916490487	0
7916621439	0
7916648097	1
7916830717	0
7917015780	0
7917020188	0
7917111530	0
7917122572	0
7917141198	0
7917211773	0
7917224112	1
7917401640	0
7917402070	0
7917411225	0
7917508758	0
7917542100	0
7917660595	0
7917891011	0
7917901140	0
7918252701	0
7918437994	1
7918542596	0
7918640392	0
7918813875	0
7919032217	0
7919060776	0
7919581758	0
7919602113	1
7919771528	1
7919970299	0
7919983807	0
7920011713	0
7920063298	0
7920290842	0
7920392549	0
7920403262	0
7920403349	1
7920548036	0
7920561941	0
7920620373	0
7920673585	1
7920701506	0
7921205670	1
7921215629	1
7921407095	1
7921656543	1
7921670492	0
7921693905	0
7921824452	0
7921873967	1
7921911183	0
7921962205	1
7921980331	0
7922023265	0
7922273864	0
7922351076	0
7922543574	0
7922632178	1
7922692693	1
7922703945	0
7922853958	0
7923004338	1
7923198738	1
7923261683	0
7923281149	1
7923330260	0
7923361604	0
7923430068	0
7923585089	1
7923732171	1
7924152452	0
7924274062	0
7924580121	1
7924612297	0
7924660252	0
7924973347	1
7925034704	1
7925041250	0
7925191490	1
7925199426	0
7925211531	0
7925259260	1
7925470834	0
7925490135	0
7925697725	1
7925702033	1
7925793153	0
7925826462	1
7925843157	0
7925860101	1
7925863898	0
7925903206	1
7926022842	0
7926138876	1
7926141902	0
7926280456	1
7926492339	0
7926693963	0
7926807486	0
7926964185	0
7927222414	0
7927362286	0
7927592829	0
7927648546	0
7927773766	1
7927921459	1
7927967215	0
7927981373	0
7928013940	1
7928092791	1
7928093356	0
7928110677	0
7928122334	0
7928214092	0
7928259983	0
7928283162	0
7928353665	0
7928413329	0
7928526006	1
7928605597	1
7928651545	1
7928661648	1
7928691984	0
7929212947	1
7929350799	0
7929523776	1
7929548942	1
7929662291	0
7929683444	0
7929783177	0
7929861284	0
7929901501	0
7930002668	0
7930134372	1
7930142945	0
7930519984	1
7930612580	0
7930615759	0
7930669088	1
7930838129	1
7930862344	0
7930908421	1
7931004454	0
7931100367	0
7931114813	1
7931181192	0
7931183674	0
7931204706	1
7931293261	1
7931560059	0
7931607643	1
7931612215	0
7931651522	0
7931695915	1
7931814185	1
7932044608	0
7932060145	0
7932083121	1
7932233120	0
7932274470	0
7932391832	1
7932621765	0
7932851918	0
7932970535	0
7933030823	0
7933050280	1
7933050708	1
7933142125	0
7933170557	1
7933482598	0
7933541626	0
7933560787	1
7933683221	0
7933734010	1
7933743537	0
7933854445	0
7933949058	1
7933993156	0
7934031163	0
7934243243	0
7934313179	0
7934421822	0
7934525977	1
7934783025	0
7934853885	1
7934914098	0
7934954422	0
7935093507	0
7935093876	0
7935121160	0
7935384802	1
7935402868	1
7935490855	0
7935536150	1
7935833721	0
7936057443	1
7936132897	1
7936192183	0
7936601570	0
7936637259	1
7936794146	1
7936895602	1
7936923401	1
7937021641	0
7937072022	0
7937168432	0
7937271567	0
7937373629	0
7937380895	0
7937430573	0
7937454068	1
7937543342	0
7937620040	0
7937783696	0
7937840621	1
7937854474	0
7938075512	1
7938143248	0
7938212204	1
7938228551	1
7938273262	0
7938423378	0
7938490858	1
7938511938	1
7938554274	1
7938670509	0
7938854430	0
7938933304	0
7939100094	0
7939210560	0
7939331243	1
7939483318	0
7939561078	1
7939563371	1
7939603079	0
7939780470	1
7939811917	0
7939823432	0
7939875551	1
7939910981	0
7940021631	0
7940181081	1
7940187597	1
7940290019	0
7940410680	0
7940494506	0
7940840049	0
7940862183	1
7941051239	0
7941114506	1
7941312886	0
7941390627	0
7941411961	0
7941471895	0
7941693588	0
7942193768	0
7942204605	1
7942311950	0
7942419401	1
7942463753	0
7942592780	0
7942723016	0
7942843570	0
7942848411	1
7942902816	0
7942923350	0
7942935424	1
7943004826	1
7943046235	1
7943051389	0
7943124418	0
7943182530	0
7943224238	0
7943260548	0
7943364044	0
7943413682	0
7943481816	1
7943913231	0
7944133984	0
7944652108	0
7944663327	0
7944813859	0
7944843055	0
7945201340	0
7945216570	1
7945403336	0
7945532114	1
7945543120	1
7945562220	0
7945632682	0
7945672008	0
7945893039	1
7945912033	1
7945914429	0
7945945807	1
7945952587	1
7946093930	0
7946106594	1
7946111199	0
7946145479	1
7946173782	0
7946213764	0
7946451264	0
7946652382	1
7946818834	1
7946842484	0
7946993718	1
7947321325	0
7947411059	0
7947461580	0
7947492723	0
7947611990	1
7947805270	1
7947823078	0
7947851200	0
7947872920	0
7947883540	0
7947911226	0
7947933036	1
7948012650	0
7948042832	0
7948060989	1
7948067750	1
7948160476	0
7948183744	0
7948192577	1
7948219465	1
7948291527	0
7948511951	1
7948592921	0
7948674345	0
7948810379	0
7948821474	1
7948839125	1
7948842537	0
7948860532	0
7948873667	0
7949392562	1
7949407735	1
7949550592	0
7949670321	0
7949703560	0
7949720072	0
7950134075	0
7950142046	0
7950214161	0
7950303928	0
7950411281	0
7950463121	0
7950512506	0
7950514117	0
7950614101	0
7950733448	1
7950752972	1
7950773211	0
7950848537	1
7951262426	0
7951430764	0
7951548741	1
7951643053	0
7951821560	0
7951879465	1
7951884296	0
7951895358	0
7951942359	0
7951943132	0
7951974515	0
7952003334	1
7952152115	0
7952158920	1
7952218140	0
7952293467	0
7952382832	0
7952412219	0
7952539474	0
7952540669	0
7952733921	1
7952802573	0
7952927066	0
7952933872	0
7953138650	1
7953170840	0
7953310070	0
7953368822	0
7953535187	1
7953556020	1
7953632731	0
7953642355	0
7953680365	1
7953772693	0
7953781265	0
7953921628	0
7954020222	0
7954093304	0
7954123720	0
7954173190	0
7954297525	1
7954409229	1
7954435882	1
7954503852	0
7954512157	1
7954540454	0
7954581197	1
7954601064	0
7954751576	1
7954760743	0
7954800268	1
7954833249	1
7954871058	0
7954950787	0
7954953324	0
7954980253	0
7955210357	0
7955281661	1
7955322553	0
7955410081	1
7955618850	1
7955673900	1
7955702794	0
7955770496	0
7956181775	0
7956390965	1
7956601328	0
7956864017	0
7956873803	0
7956943029	0
7957003060	0
7957033778	0
7957082887	0
7957111950	1
7957123467	0
7957172958	0
7957231272	0
7957389941	0
7957591911	0
7957663876	0
7957680153	0
7958041921	1
7958441065	0
7958453147	1
7958673810	0
7958686959	0
7958731037	0
7959012408	0
7959156663	1
7959272788	0
7959293951	0
7959339157	0
7959342460	0
7959440996	0
7959521999	1
7959562911	0
7959571911	1
7959624288	0
7959643460	0
7959662327	1
7959700752	0
7960035941	1
7960275202	1
7960282928	0
7960363740	1
7960401138	1
7960404194	0
7960482784	0
7960690439	0
7960709117	0
7960901873	0
7961000916	0
7961007750	1
7961023212	0
7961070394	0
7961413578	0
7961421677	1
7961444251	0
7961592834	0
7961824986	0
7961886936	1
7962089617	1
7962103736	0
7962540628	0
7962542980	0
7962811075	0
7962971235	0
7962988526	1
7963249415	0
7963400644	0
7963422969	1
7963543565	0
7963814058	0
7963840717	1
7963912772	1
7963994309	0
7964158359	1
7964359108	0
7964560550	0
7964741588	1
7964771016	0
7964773050	1
7964892672	0
7965000121	0
7965021769	0
7965124284	1
7965144473	0
7965161911	0
7965311682	0
7965382575	0
7965453277	0
7965481858	0
7965630920	0
7965731026	0
7965732272	0
7965752616	0
7965902545	0
7966076251	0
7966234497	0
7966334277	1
7966343583	1
7966453285	0
7966476713	1
7966553116	0
7966723081	1
7966723105	0
7966820080	0
7966833073	1
7966911159	1
7966981627	1
7967012956	0
7967180382	0
7967473200	0
7967704457	0
7967807509	1
7967860430	0
7968153333	0
7968153470	0
7968164177	0
7968181747	0
7968313434	1
7968332560	1
7968357507	0
7968381057	1
7968402958	0
7968591069	1
7968683097	0
7968701132	0
7968824221	0
7969060681	0
7969214030	1
7969249599	1
7969390299	0
7969441275	0
7969581789	0
7969674146	0
7969763263	1
7969842191	0
7969930517	0
7970171684	1
7970220972	1
7970262959	0
7970291694	0
7970490430	0
7970511238	1
7970587830	1
7970620590	0
7970653675	0
7970913624	0
7970936613	1
7970969506	1
7971076228	0
7971424243	0
7971493836	0
7971576788	1
7971710712	1
7971950188	0
7972343503	0
7972622103	0
7972692715	0
7972752308	0
7972960072	1
7973291555	0
7973362929	0
7973373395	0
7973441830	0
7973700976	1
7973800575	0
7973854484	0
7973883149	0
7974146056	1
7974200217	0
7974344311	1
7974484423	0
7974492766	1
7974920134	0
7974973710	0
7975003534	0
7975042022	1
7975114066	0
7975347701	1
7975636650	0
7976033596	0
7976036170	1
7976064626	1
7976412140	0
7976594056	0
7976642806	1
7976678535	1
7976844908	1
7976984024	0
7977012890	0
7977053288	0
7977090241	1
7977201829	1
7977228960	1
7977273385	0
7977332697	0
7977356178	1
7977870122	0
7977911558	0
7977944199	0
7977951746	1
7977952133	0
7977992071	0
7978337652	1
7978354993	1
7978588634	1
7978650227	0
7979271403	0
7979530445	1
7979623687	0
7979631112	1
7979956948	0
7979961825	0
7979993247	0
7980101497	0
7980182304	0
7980343078	1
7980433681	0
7980705053	1
7980712873	0
7980872637	1
7980966795	1
7981037149	1
7981094063	0
7981144649	1
7981342927	0
7981408331	1
7981502784	1
7981546594	1
7981579946	1
7981623867	0
7981640657	0
7981690646	0
7981773353	1
7981775347	1
7981892079	1
7981944389	0
7981972560	0
7982007903	1
7982016258	1
7982722142	0
7982792050	1
7982881636	0
7982982926	0
7983137038	1
7983164243	0
7983190572	0
7983253355	1
7983313832	0
7983432606	1
7983444615	1
7983653669	0
7983720764	0
7983820710	1
7983881597	0
7984031260	0
7984044101	0
7984220308	0
7984220627	0
7984404317	1
7984560492	0
7984711543	0
7984722326	0
7984782461	0
7984858935	0
7984882458	1
7985121098	0
7985651773	0
7985840935	0
7985858308	1
7986170674	0
7986320046	0
7986385207	1
7986472319	1
7986501079	1
7986513053	0
7986530244	0
7986543691	0
7986699074	0
7986703360	1
7986742664	0
7986792376	0
7986908878	1
7986932705	0
7986952111	0
7987143933	0
7987152032	0
7987171935	0
7987210857	0
7987244116	0
7987342818	0
7987373859	0
7987401344	0
7987471103	0
7987641010	1
7987641851	0
7987670180	0
7987919286	1
7988057287	1
7988142283	0
7988220229	1
7988426689	1
7988480315	0
7988511099	0
7988591516	0
7988611419	0
7988637467	0
7988662071	0
7988682276	0
7988742981	0
7988830585	0
7988881945	0
7989154279	0
7989331775	0
7989380949	1
7989449918	0
7989614139	0
7989650531	1
7989913163	0
7989988820	0
7990017419	1
7990043479	0
7990152292	1
7990170354	0
7990173062	0
7990174124	0
7990180505	0
7990182132	0
7990205065	1
7990223797	0
7990242578	0
7990345546	1
7990380972	1
7990750042	0
7990794352	0
7991011557	1
7991110142	0
7991182472	0
7991202800	0
7991291133	0
7991376847	1
7991452091	1
7991620232	0
7991632474	0
7991684422	0
7991699070	1
7992053511	1
7992301429	0
7992437862	0
7992672814	0
7992712847	0
7992754188	0
7992803219	0
7993053189	0
7993823301	0
7994120030	0
7994140878	0
7994282067	0
7994560880	0
7994577429	0
7994661542	1
7994940768	0
7994981131	0
7995041656	0
7995161926	0
7995300617	0
7995304510	0
7995341491	0
7995351354	0
7995382656	0
7995590638	0
7995653172	0
7995710939	0
7995762154	0
7995793735	0
7995833354	0
7995973936	0
7995975013	1
7995977845	0
7996082677	0
7996160609	0
7996161272	0
7996170470	0
7996230898	0
7996241059	0
7996243999	1
7996393785	0
7996531508	0
7996681002	0
7996747214	1
7996771870	0
7996870076	1
7996920371	0
7996920856	0
7996980810	0
7997004060	0
7997012650	0
7997082945	0
7997192015	0
7997412200	0
7997501528	1
7997564207	0
7997572862	0
7997832249	0
7997940484	0
7998043714	1
7998072335	0
7998109825	1
7998151974	0
7998201081	0
7998241827	0
7998304086	0
7998772071	1
7998860385	0
7998930351	0
7998933558	0
7998993434	0
7999053302	1
7999091646	1
7999219885	1
7999391702	0
7999654509	0
7999746378	1
7999832460	0
7999924298	1
8000045449	0
8000046433	1
8000081119	1
8000251525	0
8000307103	1
8000803879	0
8000950280	0
8000952395	1
8000970676	0
8001106224	1
8001190898	0
8001380563	0
8001706759	0
8001722986	0
8001784404	0
8001801559	1
8001864074	0
8002029095	1
8002159351	1
8002194510	0
8002334359	0
8002724041	0
8002753017	1
8002844400	0
8003068094	1
8003271253	0
8003349449	1
8003476590	1
8003501692	1
8003573135	0
8003650315	0
8003694512	0
8003712579	0
8003731182	0
8003733004	0
8003780819	0
8003999657	1
8004023476	0
8004095504	1
8004217251	1
8004290998	0
8004333636	0
8004333722	0
8004430612	0
8004533770	0
8004541875	0
8004621324	1
8004761946	0
8004794413	0
8004950842	0
8004977811	1
8005033909	0
8005123425	0
8005493001	0
8005528846	1
8005530462	0
8005584309	0
8005640334	0
8005693643	0
8005761855	0
8005912953	0
8006002308	0
8006003850	0
8006063501	0
8006074490	0
8006120935	0
8006121392	0
8006132707	1
8006152287	1
8006152291	1
8006158400	1
8006254039	1
8006321811	0
8006372299	0
8006391876	0
8006498445	1
8006522475	1
8006541404	0
8006554382	0
8006741978	1
8006802097	1
8006804390	0
8006902271	0
8006910985	1
8007012698	0
8007053928	0
8007191418	0
8007261840	0
8007271141	0
8007301400	0
8007331598	0
8007353213	0
8007433967	0
8007542280	0
8007684197	0
8008411061	1
8008463922	0
8008485775	1
8008622138	0
8008711358	0
8008816124	0
8008993080	1
8009139627	1
8009175678	1
8009298378	1
8009321152	0
8009359372	1
8009369376	0
8009380462	0
8009382866	0
8009422158	0
8009612215	0
8009694964	1
8009710259	0
8009713264	0
8009977031	0
8010022810	0
8010090476	1
8010140461	0
8010192701	1
8010455130	1
8010510718	0
8010550451	0
8010659307	1
8010677372	1
8010820095	1
8010911984	0
8011056516	1
8011132269	0
8011163091	0
8011174157	0
8011193798	0
8011262768	0
8011272320	1
8011282767	0
8011310870	0
8011449515	1
8011562146	0
8011612177	0
8011632072	0
8011688261	1
8011711105	0
8011732171	0
8011751312	0
8011751334	0
8011752881	0
8011823354	0
8011830212	0
8011887282	1
8011925051	1
8011944361	1
8011960480	0
8012170919	1
8012181044	0
8012262146	0
8012322895	0
8012372843	1
8012440706	1
8012463270	0
8012591822	0
8012749091	1
8012762957	1
8012910533	0
8012962198	0
8013223510	0
8013230097	1
8013271933	0
8013312107	1
8013383365	1
8013571032	1
8013828805	1
8014075413	1
8014220970	0
8014383434	0
8014412501	0
8014450357	0
8014613623	1
8014686100	1
8014771632	0
8014822992	0
8014912742	0
8015004199	0
8015091991	0
8015238998	1
8015252354	0
8015258900	1
8015274493	0
8015323689	0
8015523736	0
8015533911	0
8015540666	0
8015604071	0
8015725617	1
8015794015	0
8015826113	1
8015995439	1
8016063447	1
8016311571	0
8016571618	0
8016592623	1
8016704203	0
8016724159	0
8016750605	0
8016861223	0
8016940134	0
8017030912	1
8017084145	1
8017171497	1
8017191095	1
8017260322	0
8017470275	0
8017480392	0
8017483128	1
8017503185	0
8017631944	0
8017723850	0
8017843299	1
8017942975	1
8017963002	0
8018007163	1
8018119495	1
8018203347	0
8018370074	1
8018403869	0
8018443344	1
8018804346	1
8018862852	0
8018894216	1
8018979246	1
8019191751	0
8019253161	0
8019483221	0
8019540888	1
8019693451	0
8019877100	1
8019932220	0
8019941783	0
8020032179	0
8020044139	0
8020083148	0
8020230884	0
8020444187	0
8020541009	0
8020624388	0
8021013671	0
8021264247	0
8021292261	0
8021343084	0
8021386092	0
8021651016	0
8021876367	1
8021900458	0
8021963308	0
8022121765	1
8022250111	0
8022253338	0
8022382083	0
8022441556	1
8022571065	0
8022749397	1
8022804704	1
8022814428	1
8022973374	0
8022980264	1
8023051480	0
8023231234	0
8023341047	1
8023421443	0
8023490742	0
8023771172	0
8024030478	1
8024093341	1
8024098833	0
8024234069	0
8024532159	0
8024620304	0
8024752944	1
8024873123	1
8024943886	0
8024951111	0
8024953681	0
8024953735	0
8024953813	0
8024954364	0
8024960706	0
8024961117	0
8024961188	0
8024961987	0
8024962439	1
8024962589	0
8024962634	0
8024963289	0
8024970346	0
8024970703	0
8025131944	0
8025137296	0
8025412208	0
8025657810	1
8025812975	1
8025930023	0
8025994357	0
8026127370	1
8026270191	0
8026340770	1
8026391900	0
8026472483	0
8026486371	0
8026672539	0
8026753077	0
8027153823	1
8027162024	0
8027180897	0
8027378426	1
8027520628	0
8027688196	0
8027803912	0
8027813478	0
8027824502	0
8027830259	0
8027832248	0
8027832863	0
8027850054	0
8027850692	0
8027855944	1
8027863918	0
8027870986	0
8027871224	0
8027871393	0
8027874003	0
8027874273	0
8027874423	0
8027911738	0
8027920889	0
8027923796	0
8027930318	0
8027944314	0
8027961372	0
8028153370	0
8028162446	0
8028193088	0
8028222755	0
8028233462	0
8028273962	0
8028311324	0
8028321305	1
8028433928	0
8028453345	0
8028460523	0
8028460569	0
8028461286	1
8028463786	0
8028464009	0
8028464275	0
8028472073	0
8028473260	0
8028481358	0
8028483908	0
8028551192	1
8028613981	0
8028693583	0
8028721716	0
8028732068	0
8028754013	0
8028861352	1
8028883359	0
8028926332	1
8029003592	0
8029193753	0
8029472131	1
8029541320	1
8029563573	0
8029911956	0
8029924121	0
8029973287	1
8030060194	0
8030060711	0
8030271973	0
8030364166	0
8030410932	0
8030588338	0
8030684588	0
8030698724	1
8030764194	0
8030944448	0
8031073800	0
8031222887	0
8031273090	0
8031351370	0
8031371328	0
8031511805	1
8031613812	0
8031647950	0
8031833999	0
8031893678	0
8031994390	0
8032145580	1
8032252563	0
8032420745	0
8032456832	1
8032481087	0
8032484185	1
8032662804	0
8032681738	1
8032844029	0
8033131195	0
8033180286	0
8033340462	0
8033382223	1
8033440577	0
8033571742	1
8033704190	0
8033813561	0
8033840563	0
8033850314	0
8033873942	0
8034081271	1
8034163766	0
8034291770	0
8034444513	0
8034762499	1
8035079692	0
8035093142	1
8035095957	1
8035340610	0
8035389833	1
8035482233	0
8035672694	0
8035741697	0
8035991255	0
8036063073	0
8036101358	1
8036220910	0
8036251062	0
8036302835	0
8036330074	0
8036382140	0
8036664016	0
8036712269	0
8036748232	1
8036783694	1
8036814488	0
8036912100	1
8036994134	0
8037090323	0
8037102718	1
8037142666	0
8037337746	1
8037392657	0
8037521214	1
8037540364	0
8037594499	0
8037764347	0
8037840871	0
8037969350	1
8038002699	1
8038210806	1
8038230873	0
8038260208	0
8038640252	0
8038658484	1
8038670960	1
8039085332	1
8039300339	1
8039382214	0
8039396206	0
8039533643	0
8039687050	0
8039744027	1
8039750164	0
8039766876	1
8039772303	0
8040426785	1
8040660446	0
8040722237	0
8040964058	0
8040980200	0
8041325929	1
8041426447	0
8041520305	0
8041781387	1
8041810252	0
8041823415	0
8041944025	0
8042031687	0
8042082807	0
8042246650	0
8042330888	1
8042337923	1
8042452408	0
8042453502	0
8042472937	0
8042701318	0
8042874879	1
8042973728	0
8043042328	1
8043051997	0
8043052275	0
8043071453	0
8043072733	0
8043074331	1
8043102608	1
8043124296	1
8043132634	0
8043141008	0
8043162054	0
8043172587	0
8043200976	0
8043210039	0
8043243490	0
8043252925	1
8043280460	0
8043463562	0
8043588788	1
8043665271	0
8043682596	0
8043734209	1
8044089453	1
8044112571	0
8044311992	0
8044363580	1
8044382954	0
8044653186	0
8044701864	0
8044704011	0
8044830663	0
8044841115	0
8044893656	0
8044902982	0
8044932034	0
8045011081	0
8045103585	0
8045118627	1
8045573922	0
8045599725	1
8045849070	1
8045889262	0
8045959428	1
8046062961	1
8046111762	0
8046170719	0
8046262878	0
8046397703	1
8046470023	1
8046470949	0
8046471056	0
8046747313	1
8046754490	0
8046791778	0
8047093462	0
8047132343	1
8047210198	1
8047254121	0
8047260178	1
8047383089	0
8047454460	0
8047460305	0
8047460322	0
8047541832	1
8047651974	0
8047734222	0
8047762387	1
8048054499	0
8048140378	0
8048241751	1
8048320645	1
8048331761	0
8048344095	0
8048432407	0
8048464512	1
8048700787	0
8048810493	0
8048868661	1
8048915960	0
8048941804	0
8049076597	1
8049180450	0
8049401635	0
8049421447	0
8049614178	0
8049772644	1
8050190944	0
8050251712	0
8050544505	0
8050613235	0
8050690667	0
8051071606	1
8051107806	1
8051303389	0
8051500400	0
8051523720	0
8051613449	0
8051704046	0
8051722738	0
8051850474	0
8052123473	0
8052130266	1
8052147744	1
8052154964	1
8052331349	0
8052380829	1
8052467851	1
8052560277	0
8052583539	1
8052683629	0
8052702261	0
8052791442	0
8053191994	0
8053500696	1
8053552417	0
8053590643	0
8053651130	0
8053721436	0
8053822904	0
8054200245	0
8054443681	0
8054840939	0
8054910687	0
8054922204	0
8054962051	0
8055303506	0
8055424313	1
8055430018	0
8055752675	0
8055852592	0
8055873689	0
8055964179	0
8055965413	1
8056171180	0
8056172474	0
8056383561	1
8056440289	0
8056723073	0
8056733170	1
8056753208	0
8056812105	0
8056964241	0
8057012676	0
8057069181	1
8057243702	0
8057273946	0
8057380021	0
8057564231	0
8057672132	0
8057712963	1
8057745558	1
8057753204	1
8057770771	1
8057842164	0
8058023554	0
8058041899	0
8058047881	1
8058081836	1
8058112514	0
8058264274	0
8058293090	0
8058294866	0
8058300144	0
8058481163	0
8058495835	1
8058673872	0
8058707410	1
8058811780	0
8058836989	0
8058971449	0
8058973445	1
8059003853	0
8059152372	0
8059211453	1
8059254254	1
8059305407	1
8059551022	0
8059620603	0
8059621008	0
8059670506	0
8059922005	0
8059945815	1
8060022986	0
8060142094	0
8060176138	1
8060192917	0
8060202829	0
8060570797	1
8060572070	0
8060763190	0
8060853162	0
8060890290	1
8061080973	1
8061191985	1
8061197302	1
8061576982	0
8061770293	0
8061811729	0
8062144223	0
8062163357	0
8062199251	1
8062256586	1
8062313254	0
8062354112	0
8062618015	1
8062998159	0
8063171372	0
8063331066	1
8063428413	1
8063512212	0
8063750834	1
8064079502	1
8064280727	0
8064432639	0
8064544493	0
8064660902	1
8064714253	0
8064824895	0
8065148203	1
8065203354	0
8065248145	1
8065343312	0
8065603711	0
8065773163	0
8065810363	0
8066013013	0
8066110549	0
8066454515	1
8066550267	0
8066594426	1
8066630337	1
8066643663	0
8066644513	0
8066842403	0
8066887173	1
8066945355	1
8066950709	0
8066989171	1
8067010992	1
8067053925	0
8067113175	0
8067262199	0
8067272328	0
8067483569	0
8067620199	1
8067633009	0
8067670639	0
8067691401	1
8067712741	0
8067772399	1
8067800295	0
8067874311	1
8067925887	1
8067961359	0
8067973569	0
8068237473	1
8068410527	0
8068648374	1
8068731222	0
8068830814	0
8068840300	0
8068841041	1
8068863965	0
8068894215	0
8068941771	0
8069191795	0
8069220159	1
8069372795	0
8069403831	1
8069460266	0
8069734498	0
8069774174	0
8069892474	0
8069921215	0
8069943008	0
8069981629	0
8070010838	0
8070053733	0
8070054012	0
8070063388	0
8070073494	0
8070132674	0
8070169287	1
8070262095	1
8070361280	0
8070373381	0
8070395132	1
8070433708	0
8070441829	0
8070442303	0
8070443921	0
8070450422	1
8070452161	0
8070453077	0
8070453190	0
8070453222	0
8070453266	0
8070454262	0
8070454480	0
8070460082	0
8070460230	0
8070460643	0
8070460688	0
8070460719	0
8070461835	0
8070461968	0
8070462323	0
8070464003	0
8070464435	0
8070470018	0
8070470502	0
8070471218	1
8070473057	0
8070473432	1
8070473483	0
8070473710	1
8070474034	0
8070474470	0
8070483080	1
8070491105	0
8070491770	0
8070492295	0
8070492332	0
8070492358	0
8070493247	0
8070493579	0
8070500029	0
8070500100	0
8070500943	0
8070501086	0
8070501794	0
8070501864	0
8070502886	0
8070504395	0
8070510146	1
8070510438	0
8070510999	0
8070511122	0
8070511446	0
8070511712	0
8070514303	0
8070520226	0
8070520910	0
8070521336	0
8070522148	0
8070534010	0
8070542669	0
8070572236	0
8070592204	0
8070594005	0
8070610056	1
8070611226	0
8070612758	0
8070612882	0
8070613052	0
8070613272	0
8070613603	1
8070613618	0
8070613787	0
8070613919	0
8070614086	0
8070614122	0
8070614296	0
8070620167	0
8070620420	0
8070620464	1
8070620529	0
8070620541	0
8070621029	0
8070621208	0
8070621665	0
8070622280	0
8070622472	0
8070622691	0
8070622874	0
8070623145	0
8070623149	0
8070624084	0
8070624331	0
8070630258	0
8070630303	0
8070630575	0
8070630668	0
8070630673	0
8070630991	0
8070631312	1
8070631646	0
8070632610	0
8070632826	0
8070633374	0
8070633881	0
8070633948	0
8070640169	1
8070640331	0
8070640751	0
8070640841	0
8070641164	0
8070641683	0
8070641761	0
8070642095	0
8070642321	0
8070642385	0
8070643589	0
8070644209	0
8070644288	0
8070650119	0
8070650631	0
8070650641	0
8070650790	0
8070652386	0
8070652603	0
8070652971	0
8070660252	0
8070660632	0
8070660829	0
8070660881	0
8070660924	0
8070661650	0
8070662966	0
8070662971	0
8070662998	0
8070663148	0
8070663306	1
8070670515	0
8070680507	0
8070681018	0
8070682028	0
8070683017	1
8070683583	0
8070683822	0
8070690657	1
8070692844	0
8070693262	0
8070693968	0
8070694030	0
8070700512	0
8070701904	0
8070703380	1
8070703608	1
8070710752	0
8070711070	0
8070712882	0
8070714006	0
8070731459	0
8070791150	0
8070831341	0
8070832541	0
8070864414	0
8070914484	0
8070979197	1
8070984045	0
8071000359	0
8071000396	0
8071002224	0
8071040249	0
8071040686	0
8071042014	0
8071042329	0
8071043777	0
8071044423	0
8071051348	0
8071053133	0
8071060709	0
8071061972	0
8071124291	0
8071141840	0
8071143995	0
8071144426	0
8071226961	1
8071389223	1
8071613423	0
8071662815	0
8071890927	0
8071933292	0
8072041244	0
8072070783	0
8072122096	1
8072131746	0
8072231795	1
8072254111	0
8072271828	1
8072273329	0
8072291279	0
8072304469	0
8072322107	0
8072331152	0
8072361789	1
8072364372	0
8072402086	0
8072510577	0
8072562083	0
8072622649	0
8072623872	0
8072630972	0
8072651659	0
8072724484	0
8072834070	0
8072883192	0
8072911869	0
8072931344	0
8073020394	0
8073054075	1
8073145969	1
8073151296	1
8073172688	0
8073201582	0
8073212547	0
8073224267	1
8073292684	0
8073321856	0
8073350292	0
8073401494	0
8073514252	0
8073560869	0
8073662427	0
8073671824	0
8073682622	0
8073701386	0
8073702055	0
8073703055	1
8073704200	1
8073710188	1
8073713051	0
8073776333	0
8073782711	1
8073864442	0
8073870845	0
8073894232	0
8073914190	0
8073920231	0
8073930587	0
8073933273	0
8073933440	0
8073940196	0
8073940204	0
8073951334	0
8073951436	0
8073952883	0
8073954476	0
8073961659	0
8073981328	0
8073993189	0
8074071647	1
8074100850	1
8074130501	0
8074138650	1
8074142575	0
8074150117	0
8074250837	0
8074282781	0
8074290593	1
8074303094	0
8074382282	0
8074650688	0
8074711657	0
8074711835	0
8074712047	0
8074712159	1
8074712200	0
8074712925	1
8074712954	0
8074713701	0
8074714378	0
8074721440	1
8074721608	0
8074721762	0
8074722597	0
8074722903	0
8074723072	0
8074723184	0
8074723661	1
8074724472	0
8074730233	0
8074730899	0
8074731893	0
8074732730	1
8074740735	0
8074741193	0
8074741619	0
8074742781	0
8074782511	0
8074898459	1
8074986480	0
8075021741	0
8075152168	0
8075360938	1
8075371578	0
8075400119	0
8075400355	0
8075437399	1
8075590234	1
8075662308	0
8075741689	0
8075800349	0
8075870418	0
8075874510	0
8076162716	0
8076202739	0
8076390075	0
8076462941	0
8076470699	0
8076471034	0
8076514466	0
8076602803	0
8076622907	0
8076642480	0
8076712207	0
8076974120	0
8077102916	0
8077403802	0
8077410559	0
8077423251	0
8077453001	0
8077460913	0
8077472971	0
8077680330	0
8077682086	0
8077711405	1
8077760640	0
8077771668	0
8077903852	0
8078001285	1
8078031350	0
8078173803	1
8078296393	1
8078321601	0
8078341995	0
8078362615	0
8078422056	0
8078480527	0
8078504369	0
8078560601	0
8078602586	0
8078630303	0
8078630380	0
8078641606	0
8078674105	0
8078703882	0
8078744066	0
8078813008	0
8078901695	0
8078902978	0
8079013618	0
8079116815	1
8079141025	0
8079201998	0
8079233064	0
8079362164	0
8079521372	0
8079583214	0
8079583589	0
8079601270	0
8079601795	0
8079620652	0
8079623926	0
8079630633	0
8079642992	0
8079647959	1
8079670499	0
8079683914	0
8079711763	0
8079769839	1
8079772793	0
8079801117	0
8079812660	0
8079821728	0
8079841893	0
8079851883	0
8079853698	0
8079872021	0
8079873959	0
8079881991	1
8079902246	0
8079910825	0
8079941841	0
8079953228	0
8079970084	0
8079971734	0
8080003966	0
8080032508	0
8080041115	0
8080050075	0
8080062355	0
8080080796	0
8080090535	0
8080120522	0
8080200812	1
8080210810	1
8080312692	0
8080320336	0
8080350771	0
8080351044	0
8080352197	0
8080370093	0
8080371571	0
8080371698	0
8080371948	0
8080372341	0
8080372351	0
8080373436	0
8080373692	0
8080373876	0
8080380281	0
8080416236	0
8080429104	1
8080450432	1
8080561676	0
8080613539	0
8080730237	0
8080751566	0
8080754020	0
8080772270	0
8080802887	0
8080812024	0
8080831718	0
8080842512	0
8080850621	0
8080853302	0
8080870722	0
8080882394	0
8080900980	0
8080924059	0
8080934336	0
8080945252	0
8081051067	0
8081073490	0
8081080107	0
8081112296	0
8081123067	0
8081131109	0
8081152135	1
8081160746	0
8081161302	1
8081180854	1
8081191590	0
8081192476	0
8081213450	0
8081220154	0
8081241227	0
8081242321	0
8081251985	0
8081270121	0
8081272168	1
8081280986	0
8081300567	0
8081302018	0
8081304040	0
8081314352	0
8081324290	0
8081324355	0
8081334450	0
8081342433	0
8081351231	0
8081363465	0
8081370212	0
8081371791	0
8081373592	0
8081392519	1
8081393079	0
8081393564	0
8081393675	0
8081402723	1
8081403388	0
8081410238	0
8081410280	1
8081411633	0
8081411871	0
8081424365	0
8081430292	1
8081431222	0
8081501625	0
8081503604	1
8081511130	0
8081550709	0
8081782794	0
8081783589	0
8081790802	0
8081792885	0
8081801391	0
8081832774	0
8081852341	0
8081890107	0
8081950057	0
8082031469	0
8082043809	0
8082158268	0
8082161448	0
8082182289	0
8082183730	0
8082200536	0
8082260513	1
8082303796	0
8082312316	0
8082324004	0
8082340885	1
8082413263	0
8082421466	0
8082422066	0
8082422746	0
8082431921	1
8082451084	0
8082503206	1
8082530191	0
8082563407	0
8082603593	0
8082634504	0
8082651107	0
8082653147	0
8082658528	1
8082664384	0
8082780689	0
8082863202	0
8082944033	0
8083161090	0
8083283793	0
8083292325	0
8083540981	0
8083558572	1
8083621868	0
8083642890	0
8083683143	0
8083693537	0
8083734222	0
8083742732	0
8083821260	0
8083860530	0
8083863287	0
8083872298	0
8083872734	1
8083874017	0
8083882092	0
8083882401	0
8083882474	0
8083910231	0
8083911004	0
8083920394	0
8083931540	0
8083970897	0
8083980887	0
8083981238	1
8084031180	0
8084051587	0
8084052664	0
8084070746	0
8084083476	0
8084112826	0
8084122616	0
8084144231	0
8084150087	1
8084151224	0
8084152295	0
8084162032	0
8084173842	1
8084174226	0
8084181495	1
8084182332	0
8084191315	0
8084193281	0
8084193818	0
8084210100	0
8084223766	0
8084230227	0
8084232023	0
8084240272	0
8084244015	0
8084263430	0
8084284087	0
8084294210	0
8084363447	0
8084510527	0
8084652004	0
8084714295	0
8084760622	0
8084931096	0
8084953310	0
8085093530	0
8085128324	1
8085142035	1
8085296222	1
8085463937	1
8085740864	1
8085873335	0
8085893658	0
8086251480	0
8086563396	1
8086580605	0
8086633347	0
8086644431	0
8086654274	0
8086772677	0
8086841088	0
8086873055	0
8086993595	0
8087034221	0
8087072028	0
8087090483	0
8087093337	0
8087093453	1
8087173738	0
8087200019	0
8087230566	0
8087292598	0
8087300890	0
8087360878	0
8087382691	0
8087432818	0
8087442123	0
8087483083	0
8087494241	0
8087512546	1
8087583281	1
8087612169	1
8087614039	0
8087664587	1
8087704148	0
8087743226	0
8087831135	0
8087873144	0
8087883089	1
8088023925	0
8088044173	0
8088122719	0
8088128623	1
8088179018	1
8088183518	0
8088290500	0
8088432583	0
8088511552	0
8088631210	0
8088660608	0
8088811202	1
8088833867	0
8088843102	1
8089054079	1
8089222676	0
8089301370	0
8089512561	0
8089560831	0
8089570575	0
8089591654	0
8089691160	0
8089832768	0
8089862861	0
8089920035	0
8090023039	0
8090543246	0
8090723390	0
8090763534	0
8090902746	1
8091133370	0
8091148386	1
8091380306	1
8091885263	1
8092012693	0
8092305709	1
8092371388	0
8092710374	1
8092734025	1
8092863716	0
8093051168	1
8093140526	0
8093385204	0
8093392350	0
8093490353	0
8093582552	0
8093662070	0
8093760814	0
8093822112	1
8093852857	1
8093890425	0
8093902123	0
8093902271	0
8093932118	0
8093940725	0
8093982964	0
8094030880	0
8094093088	0
8094132940	0
8094321332	0
8094500828	0
8094501713	0
8094516499	1
8094852629	0
8094942613	0
8095119406	1
8095223333	1
8095330552	1
8095363516	1
8095370648	0
8095431283	0
8095431886	0
8095450991	0
8095513182	0
8095520976	0
8095538977	1
8095664410	0
8095672450	0
8095716644	1
8095770564	0
8095890529	0
8095930747	1
8096101336	1
8096295020	1
8096310972	0
8096501511	1
8096532112	0
8096553810	0
8096555512	1
8096594409	0
8096623280	0
8096893263	0
8096953963	0
8097005492	1
8097353382	0
8097553286	0
8097592081	0
8097602105	0
8097605836	1
8097632545	0
8098350069	0
8098493729	0
8098529164	1
8098686454	1
8098692340	0
8098876715	1
8098943450	0
8098962513	0
8099181810	1
8099222634	0
8099294682	0
8099351800	1
8099420520	0
8099471709	1
8099553620	0
8099554382	0
8099554436	0
8099560826	0
8099562939	0
8099610112	0
8099611003	0
8099641492	1
8099683321	0
8099812941	0
8100281629	0
8100301758	0
8100531697	0
8100541408	0
8100975789	1
8100982443	0
8101173521	0
8101282234	0
8101303863	0
8101372920	0
8101568373	1
8101618018	1
8101761072	0
8101808143	1
8102031371	1
8102033662	1
8102103476	0
8102233800	0
8102351144	1
8102382498	0
8102384191	0
8102457231	0
8102465651	1
8102654194	0
8102724236	1
8102941031	0
8103147761	1
8103341225	0
8103362900	0
8103371128	1
8103486154	0
8103634464	0
8103963701	1
8104109100	0
8104220737	0
8104273139	0
8104493901	0
8104723717	1
8104871858	1
8105016192	1
8105023130	0
8105222357	0
8105330058	0
8105392622	0
8105503737	0
8105632224	0
8105679076	0
8105726535	1
8105751844	0
8105775563	1
8106366244	0
8106457045	1
8106602288	1
8106731100	1
8106763206	0
8107002265	0
8107056874	1
8107071799	0
8107133279	0
8107243088	0
8107243190	1
8107281782	0
8107402155	0
8107417055	1
8107439404	1
8107533316	1
8107670524	0
8107710380	0
8107774049	0
8107783772	0
8107808776	1
8107851598	0
8107855555	1
8108014404	0
8108033454	1
8108140521	0
8108201141	0
8108223029	0
8108282828	0
8108531180	1
8108553347	0
8108610142	1
8108732335	0
8108750760	1
8108891356	0
8109081434	0
8109172132	0
8109407842	1
8109461007	0
8109651757	0
8109672165	0
8109722112	0
8109882111	0
8109931659	0
8109973163	0
8110091475	0
8110292241	0
8110540666	0
8110805663	0
8110881462	0
8110960464	1
8110966157	0
8111231812	0
8111301027	0
8111313408	0
8111352608	1
8111662473	0
8111684244	0
8111693653	0
8111700224	0
8111701657	1
8111711191	0
8111722784	0
8111733743	1
8111741951	1
8111744388	0
8111752142	0
8111759806	1
8112032029	1
8112096023	1
8112153279	0
8112182111	0
8112498905	1
8112573893	0
8112701896	0
8112730868	0
8112754176	0
8112817907	1
8112993888	0
8113168444	1
8113193625	0
8113227226	1
8113360930	0
8113362988	0
8113447204	1
8113480670	1
8113523071	0
8113674095	0
8113694252	0
8113771008	0
8113949228	1
8114085938	1
8114131820	0
8114150700	0
8114160229	0
8114393135	1
8114413474	0
8114534037	0
8114573541	0
8114630233	1
8114662970	1
8114830086	0
8114830410	0
8114931928	0
8115083902	0
8115185532	1
8115284230	0
8115372011	0
8115513936	1
8115628982	1
8115661303	0
8115912291	0
8115944116	0
8115962520	0
8116023175	0
8116121616	0
8116123324	0
8116142803	0
8116143345	0
8116153539	0
8116202942	0
8116203316	0
8116321006	0
8116572536	1
8116632685	0
8116673126	1
8116985763	1
8117114248	0
8117243569	1
8117271395	0
8117319666	0
8117496180	1
8117558619	0
8117563120	1
8117582427	0
8117720098	0
8117835918	1
8117932502	0
8118000930	0
8118073774	0
8118111484	0
8118391404	0
8118492094	1
8119142006	1
8119212047	0
8119219809	1
8119310377	0
8119337316	1
8119360430	1
8119621628	0
8119738567	1
8119811388	0
8119811711	0
8119830801	0
8119971258	0
8120001747	0
8120032560	0
8120040172	0
8120041160	0
8120052924	0
8120124150	0
8120133067	1
8120307042	1
8120340645	0
8120383168	0
8120463447	0
8120483301	0
8120557012	1
8120714348	0
8120762203	1
8120791148	0
8121031871	1
8121043229	0
8121433858	1
8121773082	0
8122132749	1
8122160887	0
8122283730	0
8122315256	1
8122344496	0
8122486077	1
8122500879	0
8122604097	0
8122890196	0
8122931828	0
8122987147	1
8123022539	0
8123081842	0
8123193586	0
8123316417	1
8123390593	0
8123449769	0
8123510043	0
8123510107	0
8123541472	1
8123620372	0
8123661982	1
8123692572	1
8123701486	0
8123765496	1
8123954449	0
8124030432	0
8124240199	0
8124263805	1
8124300677	1
8124454395	0
8124574511	0
8124630437	0
8125022535	0
8125092366	1
8125250150	0
8125383028	0
8125431456	0
8125503581	0
8125541152	0
8125673787	0
8125759142	0
8126042833	0
8126463349	0
8126575331	0
8126591275	0
8126732957	0
8126792870	0
8126886540	0
8127092595	0
8127111109	0
8127212106	1
8127213125	0
8127262247	0
8127262354	0
8127283844	0
8127515372	1
8127592661	0
8127925497	1
8128072561	0
8128151262	0
8128243781	0
8128582807	1
8128764268	0
8128764678	1
8128821069	1
8128982097	1
8129190060	0
8129283129	0
8129285450	0
8129382196	0
8129818125	0
8129890600	0
8130178985	1
8130311156	0
8130328036	1
8130371511	0
8130423910	0
8130426748	1
8130483507	1
8130831339	0
8130880799	1
8131010448	0
8131122041	1
8131331551	1
8131366149	1
8131481070	0
8131653848	1
8131761989	0
8131791392	0
8131800013	0
8131813099	0
8131862401	0
8131870737	0
8131931161	0
8131971181	0
8132000478	0
8132052568	0
8132054190	0
8132070732	0
8132073150	0
8132073612	0
8132083634	0
8132094431	0
8132110378	0
8132131341	0
8132132028	1
8132161295	0
8132191398	0
8132201552	1
8132203821	0
8132210868	0
8132211276	0
8132231550	0
8132283912	0
8132322216	1
8132394686	1
8132702920	1
8132816690	0
8133013194	0
8133132720	0
8133153176	1
8133191720	1
8133257178	1
8133403393	0
8133573090	0
8133774258	0
8133800414	1
8133862850	0
8133933766	0
8133944057	0
8133971187	0
8134012028	0
8134021731	0
8134082480	0
8134161942	0
8134203335	0
8134214046	0
8134214395	0
8134222772	0
8134246235	1
8134273369	1
8134273374	1
8134290709	0
8134310144	0
8134310650	0
8134322552	0
8134392405	0
8134412501	0
8134530682	0
8134531260	0
8134570160	0
8134734111	1
8135056719	0
8135233554	0
8135281097	0
8135474316	1
8135490488	0
8135753159	1
8135753731	0
8136250703	0
8136251373	0
8136294153	0
8136327754	1
8136772829	0
8137063744	0
8137074137	1
8137152690	0
8137430776	0
8137703453	0
8137822976	1
8137930763	0
8138131974	1
8138352569	0
8138413417	0
8138421544	0
8138472025	0
8138605145	0
8138745309	0
8138821599	0
8138983296	0
8139073635	0
8139140190	1
8139193018	0
8139227238	1
8139234367	0
8139502707	1
8139621575	0
8139640798	0
8139682350	0
8139795621	1
8139892069	0
8140010763	0
8140113818	0
8140114468	0
8140180729	1
8140193805	0
8140316036	1
8140353165	0
8140470081	0
8140568242	0
8140660340	1
8140724447	0
8141033680	1
8141101059	1
8141274143	0
8141283011	0
8141323642	0
8141703576	0
8141853047	0
8142000957	0
8142140937	0
8142142536	0
8142146095	1
8142183753	0
8142222699	0
8142241781	0
8142373007	0
8142410280	1
8142420282	1
8142471302	0
8142473071	0
8142482424	0
8142532636	0
8142541197	1
8142630959	0
8142631770	0
8142693551	0
8142713448	0
8142792853	0
8142793959	0
8142794346	0
8142854135	0
8142951936	0
8143071508	0
8143171534	0
8143207934	1
8143273910	0
8143341892	1
8143350118	1
8143351988	0
8143460673	0
8143472431	0
8143803770	0
8143832000	0
8143903474	0
8143953311	0
8143973073	0
8144013072	1
8144050692	0
8144351670	0
8144493215	0
8144781078	0
8144831337	0
8144851516	0
8144921135	0
8144937358	1
8145011482	0
8145119324	1
8145132669	0
8145242960	1
8145300654	0
8145503444	0
8145523672	1
8145610738	0
8145696588	0
8146037168	0
8146303259	0
8146373319	0
8146456628	1
8146524058	0
8146544438	0
8146683430	0
8146971426	0
8147161431	0
8147252556	0
8147382030	0
8147474427	0
8147732939	1
8147764435	0
8147913338	0
8148111774	0
8148182256	1
8148183069	0
8148221176	1
8148262765	0
8148292111	0
8148302115	1
8148337257	1
8148452724	0
8148562854	0
8148584227	0
8148852351	0
8148854282	0
8149064185	0
8149100259	0
8149240947	0
8149383500	0
8149568992	1
8149570762	0
8149601248	0
8149833311	0
8150042371	1
8150560160	1
8150560810	1
8150611241	1
8150646424	1
8150673001	1
8150773612	1
8150870546	0
8150880783	0
8151013298	0
8151027290	1
8151141146	0
8151271332	0
8151273917	0
8151322521	0
8151394272	1
8151593147	0
8151702848	0
8151791406	0
8152063836	1
8152194825	1
8152300468	0
8152331653	0
8152412444	1
8152422950	0
8152571821	1
8152680252	0
8152692852	0
8152752764	0
8153121727	0
8153193862	0
8153356124	1
8153413471	0
8153600570	0
8153652334	0
8153750820	0
8154001743	0
8154151508	0
8154263902	0
8154291862	0
8154333873	0
8154391157	1
8154490504	1
8154703438	0
8155003708	0
8155211087	0
8155420891	1
8155462960	0
8155657983	1
8155699260	0
8155702562	0
8155929091	1
8156124482	1
8156132232	0
8156161257	0
8156301715	0
8156323572	1
8156440080	0
8156463466	0
8156492213	0
8156513725	1
8156523264	0
8156573713	1
8156663137	0
8156692473	0
8156742172	0
8156742486	0
8156851675	1
8156870027	0
8156879379	1
8156880972	0
8157072981	0
8157150665	0
8157160617	1
8157194043	0
8157220739	0
8157228111	1
8157252316	0
8157292794	0
8157312794	0
8157321022	0
8157334088	1
8157354456	0
8157430823	0
8157503314	0
8157510229	0
8157602219	0
8157716345	1
8157979748	1
8157991783	0
8158093852	0
8158122871	0
8158253664	0
8158326015	1
8158407094	1
8158503802	0
8158652843	0
8158660831	0
8158761634	0
8158882761	0
8158934182	0
8159291180	0
8159381285	0
8159382187	0
8159420859	0
8159441438	0
8159605070	1
8159790371	0
8159795790	1
8159882532	1
8159892804	1
8159973455	1
8160005361	1
8160340593	0
8160518051	1
8160662641	0
8160663709	1
8160701173	0
8160722049	0
8160871138	0
8160945258	0
8161023550	0
8161131605	0
8161139183	1
8161244420	1
8161281965	1
8161342070	1
8161343975	0
8161611554	1
8161680339	0
8161696133	0
8161703006	0
8161813099	0
8162127997	1
8162344215	0
8162369408	1
8162410280	0
8162672938	0
8162711021	0
8162953929	0
8163122700	0
8163432925	0
8163703000	1
8163844353	0
8163891659	0
8163930033	0
8164152416	0
8164212791	1
8164304468	0
8164401259	1
8164410821	1
8164472139	1
8164542245	1
8164752428	0
8164933146	0
8165002730	0
8165012836	0
8165020081	0
8165054267	1
8165064365	1
8165082956	0
8165136923	1
8165152737	0
8165182553	0
8165290356	0
8165313078	0
8165451238	0
8165513207	0
8165570785	0
8165918248	1
8165945688	1
8166120989	0
8166220650	0
8166230162	0
8166483016	0
8166483791	0
8166532910	0
8166542450	0
8166584373	0
8166613280	1
8166653688	0
8166671543	1
8166823023	1
8167006251	1
8167052303	0
8167490891	1
8167533632	0
8167644186	0
8167983982	1
8168005450	0
8168032894	0
8168089401	0
8168392689	1
8168411087	0
8168420956	1
8168531523	0
8168581347	0
8168617772	0
8168624350	1
8168650571	1
8168830924	0
8169058526	1
8169283364	0
8169322273	1
8169421475	0
8169791208	1
8170022825	0
8170091043	0
8170099487	1
8170101564	0
8170251038	1
8170341621	1
8170564185	1
8170587254	1
8170770514	1
8170892825	0
8171371611	1
8171493360	0
8171890633	0
8172011192	1
8172083184	1
8172133221	1
8172174064	1
8172241049	1
8172322215	0
8172426578	1
8172433952	0
8172650608	0
8172750655	1
8172773543	0
8172783865	0
8172813286	0
8172837528	1
8172894146	1
8172914449	1
8173240620	0
8173481068	0
8173593042	0
8173783945	0
8173923835	0
8173971334	0
8174053982	0
8174294071	0
8174320200	0
8174780789	0
8174824288	0
8174851561	1
8175139122	1
8175406492	0
8175464143	0
8175550602	0
8175678225	1
8175732260	1
8175761557	0
8175882306	1
8175892489	0
8176023344	1
8176030241	0
8176033211	0
8176600607	0
8176652437	0
8176652534	0
8176702826	1
8176892285	0
8176972362	0
8177008744	1
8177113117	1
8177201234	1
8177394477	0
8177442272	0
8177598543	1
8177729701	0
8177791380	0
8177851249	1
8177901816	1
8177927781	1
8177945916	0
8177991312	0
8178101819	0
8178112342	0
8178133018	1
8178269547	0
8178751826	0
8178968219	0
8179151731	0
8179431866	0
8179610310	1
8179625273	1
8179792544	0
8179905383	1
8180081609	1
8180121353	0
8180343361	0
8180462236	0
8180553706	1
8180653464	0
8180767647	1
8180932568	0
8180942748	0
8181102088	0
8181150611	1
8181153287	0
8181265374	1
8181444691	0
8181545047	1
8181552989	0
8181703870	0
8181751695	1
8181752472	0
8181810044	0
8182046737	1
8182119349	1
8182151319	0
8182183528	0
8182202956	0
8182212891	0
8182242509	0
8182301202	0
8182423355	0
8182427383	1
8182432231	0
8182921029	0
8182947269	1
8183000297	0
8183060838	0
8183651669	0
8183840922	0
8184322091	0
8184353490	0
8184353586	0
8184590869	0
8184620319	1
8184627329	1
8184912339	1
8185203698	1
8185210775	0
8185222006	1
8185272076	0
8185412286	1
8185474069	0
8185530077	1
8185583133	0
8185861755	0
8185880506	0
8185893385	0
8185913276	0
8185922737	0
8186161108	0
8186441290	1
8186490342	0
8186620088	1
8186643768	0
8186694753	1
8186721045	0
8186903790	0
8186955444	1
8187040503	0
8187053570	0
8187084075	0
8187090499	0
8187153428	0
8187270601	0
8187324459	0
8187333483	0
8187334280	0
8187352199	0
8187363597	0
8187402596	0
8187433965	0
8187444118	0
8187619306	1
8187622495	0
8187790773	0
8187792223	0
8187820979	0
8187823084	0
8187831564	0
8187873216	0
8187873633	0
8187874205	0
8187875126	1
8187880518	0
8187883016	0
8187910967	0
8187913286	0
8187922381	0
8188124437	0
8188465809	1
8188604138	0
8188634008	0
8188683284	0
8188721457	0
8188781688	1
8188804316	1
8189035631	1
8189041883	0
8189172518	0
8189310959	0
8189340065	0
8189363408	0
8189371090	0
8189428854	1
8189434915	1
8189553647	0
8189662169	1
8189711699	0
8189772330	0
8189981917	1
8190020331	1
8190100363	0
8190160277	1
8190194408	0
8190277386	1
8190340271	0
8190351114	1
8190420483	0
8190623477	0
8190785467	0
8191050563	0
8191075430	1
8191183249	0
8191263434	0
8191300274	0
8191315939	1
8191330693	0
8191335722	1
8191462365	0
8191472806	0
8191922804	0
8192185931	1
8192196397	1
8192198865	1
8192201169	0
8192213352	0
8192446476	1
8192523076	0
8192532396	0
8192642866	1
8192644016	0
8192681871	1
8192803997	0
8192805916	1
8192873597	1
8193160599	0
8193195801	1
8193199002	1
8193214388	1
8193223354	1
8193381065	1
8193423311	0
8193444182	1
8193541729	0
8193626227	1
8193806163	1
8193844365	0
8193852466	1
8194127102	1
8194176054	1
8194353901	1
8194562334	0
8194593314	0
8194754466	1
8194973066	0
8195083100	0
8195083712	0
8195122792	0
8195275865	1
8195325759	1
8195643046	1
8195925643	1
8195931740	0
8196188708	1
8196443239	0
8196787441	1
8196956169	1
8197037441	1
8197253587	0
8197751256	0
8197827776	0
8197911192	0
8197953390	0
8198036551	1
8198110594	1
8198213203	0
8198280637	0
8198309108	0
8198370151	1
8198470875	0
8198844304	0
8199001073	0
8199310693	1
8199481440	0
8199544193	0
8199675106	1
8199744049	0
8199894230	0
8199914154	1
8200000715	0
8200240186	0
8200250635	0
8200431058	0
8200590199	0
8200730458	0
8201082047	0
8201185356	1
8201276568	1
8201293752	1
8201398780	1
8201957408	1
8202113696	0
8202222236	0
8202331282	0
8202394456	0
8202432186	0
8202462681	0
8202477324	1
8202491054	0
8202894303	0
8203021461	0
8203050678	1
8203112077	1
8203295514	0
8203314367	0
8203343318	0
8203360137	1
8203401458	0
8203434260	0
8203570033	0
8203628437	1
8203755163	1
8203871973	1
8203880909	0
8203924476	1
8204077307	1
8204116402	1
8204164386	0
8204192014	0
8204360913	0
8205052704	1
8205056214	0
8205080761	0
8205083180	0
8205223212	0
8205291466	0
8205415420	1
8205473698	0
8205511961	0
8205536490	0
8205578815	1
8205702446	0
8205741575	0
8205743650	0
8205761058	1
8205923976	0
8205930291	0
8206086408	1
8206150736	0
8206163519	1
8206172271	1
8206200598	0
8206302044	1
8206432532	0
8206481171	0
8206501725	0
8206534373	0
8206600049	0
8207032666	1
8207132547	1
8207261205	1
8207652980	0
8207653580	0
8207740637	1
8207944106	1
8207962279	1
8208044457	0
8208153230	0
8208163414	0
8208232389	1
8208241866	0
8208263073	0
8208668122	1
8208791928	0
8208833673	0
8208891415	1
8209172508	0
8209271898	0
8209297954	1
8209702818	0
8209783959	0
8209832949	0
8209856651	1
8209911459	1
8209933764	0
8209991663	0
8210074147	0
8210371123	0
8210423419	0
8210433869	0
8210488971	1
8210603351	1
8210803191	1
8210852564	0
8210970849	0
8211185042	1
8211231322	0
8211575036	1
8211692693	1
8211714419	0
8211834333	1
8211923900	0
8212082721	0
8212157886	1
8212192943	0
8212242308	1
8212262104	0
8212314003	0
8212511325	0
8212563311	1
8212680774	0
8212910215	1
8213201107	0
8213253173	0
8213282193	1
8213722680	1
8213792960	1
8213888458	1
8213989038	1
8214203752	0
8214233536	0
8214242546	0
8214280495	0
8214387713	1
8214392354	0
8214500012	1
8214518723	1
8214585758	1
8214812967	0
8214813524	0
8214892614	1
8214903387	0
8214971698	0
8215073197	1
8215081372	0
8215106169	1
8215300993	0
8215323112	0
8215518569	1
8215584515	0
8215655293	1
8215712947	0
8215741602	0
8215763620	1
8215894349	0
8216031229	0
8216260222	0
8216393474	0
8216435061	1
8216440371	0
8216471568	0
8216480764	0
8216820453	1
8216872085	0
8216903263	0
8217014329	0
8217093489	0
8217120342	0
8217147901	1
8217170490	0
8217192342	1
8217336544	1
8217503902	0
8217570987	0
8217922097	0
8218174619	1
8218413769	0
8218419520	0
8218481820	1
8218541178	0
8218610707	0
8218610827	0
8218642781	0
8218814727	1
8219072569	0
8219141242	0
8219302122	1
8219394193	0
8219410299	1
8219442408	0
8219521027	0
8219741159	1
8219811599	0
8219830995	0
8219870325	0
8220010590	0
8220150320	0
8220300334	1
8220313692	0
8220363537	1
8221381994	0
8221490832	1
8221652739	1
8221731226	0
8221744131	1
8221756619	1
8221821169	1
8222063315	0
8222112199	0
8222112954	0
8222178060	1
8222523626	1
8222542382	0
8222610983	1
8222753692	0
8222902285	0
8222979483	1
8223272525	0
8223343502	1
8223552699	0
8223781084	0
8223791336	0
8223900993	0
8224036184	1
8224083800	0
8224130350	0
8224434236	0
8224881693	1
8224971598	1
8225010942	1
8225063884	0
8225190133	0
8225344970	1
8225453230	0
8225453654	0
8225748154	1
8225949843	1
8226104145	0
8226232471	0
8226320357	0
8226440138	0
8226548140	0
8226643838	1
8226652415	1
8226700415	0
8226813430	1
8227079164	0
8227281615	0
8227581500	0
8227668153	1
8227731429	0
8227804359	0
8227892947	1
8227951401	0
8227972514	1
8228072346	0
8228093617	0
8228121323	0
8228375263	1
8228480801	0
8228663917	0
8228723994	0
8228772837	1
8228849468	1
8228853915	0
8228877511	0
8228922577	0
8228923704	0
8228983617	0
8229122788	1
8229253706	0
8229510341	0
8229734222	0
8229783717	1
8229836793	1
8229870525	0
8229871988	0
8229908535	0
8230020935	1
8230123100	0
8230153503	0
8230280477	1
8230316560	1
8230452614	0
8230611188	0
8230961423	0
8231081792	1
8231172769	1
8231282182	1
8231317296	1
8231660331	0
8231732539	0
8231823929	1
8231825686	1
8231832642	0
8232006617	1
8232142458	0
8232414512	0
8232421619	0
8232790279	0
8232797190	1
8232811340	0
8233290086	0
8233380493	1
8233750424	0
8233751140	0
8233931253	0
8233991198	0
8234070091	0
8234121278	1
8234141711	0
8234146198	1
8234412467	0
8234771000	0
8234778089	1
8234912354	0
8234967153	1
8235111724	1
8235504447	0
8235612771	0
8236013576	0
8236175810	1
8236182871	0
8236206336	0
8236507225	0
8236510071	1
8236691744	0
8236713403	1
8236752147	0
8236810147	1
8236961172	0
8236991668	0
8237021511	0
8237032339	0
8237200940	0
8237230519	0
8237304171	0
8237438654	1
8237453807	0
8237531179	0
8237560698	0
8237592162	0
8237611744	0
8237791183	0
8237792007	0
8237804416	0
8238216264	1
8238377259	1
8238392342	0
8238393623	0
8238632432	0
8238685588	1
8238720216	0
8238910475	0
8238956725	1
8239014350	0
8239162984	0
8239223293	1
8239325741	1
8239464268	1
8239514178	0
8239662233	1
8239751202	0
8239851865	0
8240211178	0
8240221339	0
8240221842	0
8240300213	0
8240490675	0
8240582794	0
8240593924	0
8240732149	0
8240903121	0
8240960895	0
8241058458	1
8241120912	0
8241402167	0
8241472449	0
8241726648	1
8241751562	0
8242113890	0
8242412578	0
8242570726	0
8242583683	0
8242752093	1
8242844511	0
8242862773	0
8243090152	0
8243252746	0
8243470421	0
8243531858	1
8243881928	0
8243922448	0
8243963026	1
8244054066	0
8244094071	0
8244222027	0
8244226353	1
8244230222	1
8244502561	0
8244671553	0
8244710823	0
8244710947	0
8244781887	1
8244840498	0
8244975202	1
8245002088	0
8245069508	1
8245231172	0
8245253150	0
8245310338	0
8245443691	0
8245641165	0
8245677620	1
8245722205	0
8245725803	1
8245770704	0
8246032952	0
8246035711	1
8246055883	1
8246342978	0
8246461114	0
8246562553	1
8246730687	0
8246882609	1
8246893580	1
8246951722	0
8247072919	0
8247130837	0
8247164248	0
8247239467	1
8247613062	0
8247663503	0
8247705220	1
8247711045	0
8247834472	0
8247901452	0
8247982143	0
8248077258	1
8248090835	1
8248123151	0
8248523715	0
8248840232	1
8248881760	0
8248914033	1
8248941588	1
8248981097	0
8249051890	0
8249061342	1
8249222615	0
8249453751	1
8249555360	1
8249570768	0
8249633898	0
8249700305	1
8249754199	0
8249814030	1
8250059307	1
8250542192	1
8250575903	1
8250781743	1
8250830387	0
8250842901	0
8250873394	0
8251008856	1
8251131421	0
8251134334	1
8251173215	1
8251280101	1
8251333391	0
8251521759	0
8251530514	1
8251560735	0
8251572434	0
8251720528	1
8251770383	0
8251860128	1
8251930202	0
8251945572	1
8252089163	0
8252212127	0
8252402846	0
8252424418	0
8252514080	0
8252593585	0
8252600510	1
8252601039	1
8252671514	0
8252684512	0
8252720837	0
8252819138	1
8252823105	0
8252871315	1
8252900765	0
8253002930	0
8253092923	1
8253174135	0
8253190986	0
8253252148	0
8253363390	0
8253420122	0
8253484130	0
8253507238	1
8253573473	0
8253774292	0
8253853202	0
8253974387	0
8254003705	0
8254063970	0
8254240917	0
8254282824	1
8254362232	1
8254616731	1
8254642674	0
8254811466	0
8255136253	1
8255177278	1
8255202131	1
8255438665	1
8255454166	0
8255490216	0
8255590182	0
8255913886	0
8255994878	1
8256100638	0
8256239222	1
8256343483	1
8256381858	0
8256474479	1
8256523665	0
8256984179	0
8257010315	0
8257173571	0
8257201009	0
8257261938	0
8257384481	0
8257401030	0
8257401172	1
8257521431	0
8257743973	0
8257950262	1
8258063010	0
8258152355	0
8258283182	1
8258334173	0
8258430186	1
8258534820	0
8258623157	0
8258632768	0
8258691922	1
8258734477	0
8258806278	1
8258970027	0
8259001612	0
8259033159	0
8259043983	0
8259047729	1
8259091091	0
8259360653	0
8259378069	1
8259478230	1
8259481276	0
8259535098	0
8259550779	0
8259570271	0
8259570985	0
8259573326	0
8259580755	0
8259600446	0
8259602739	0
8259603013	0
8259613176	0
8259620801	0
8259624273	0
8259633552	0
8259644175	0
8259670382	0
8259680975	0
8259741062	0
8259753260	0
8259763718	0
8259774411	0
8259826917	1
8259841660	0
8259842285	0
8259851659	0
8259892661	0
8259910817	0
8259922901	0
8259924284	0
8259930606	0
8260150277	0
8260275619	1
8260322627	0
8260325907	1
8260382287	1
8260523331	0
8260791999	0
8260901762	0
8261025382	0
8261085836	1
8261355208	1
8261423221	0
8261542554	0
8261862767	1
8261881353	0
8261943100	0
8262063249	0
8262201175	0
8262364220	0
8262385232	1
8262412864	0
8262629478	1
8262664384	1
8262730926	0
8262790588	0
8262810530	0
8263033215	0
8263171454	1
8263230856	1
8263264142	0
8263409099	1
8263471961	0
8263552798	0
8263590139	0
8263641504	0
8263731186	0
8263793810	0
8263891545	0
8264023324	1
8264033560	0
8264033722	0
8264330334	1
8264400893	0
8264421098	0
8264424268	0
8264450269	0
8264462537	0
8264533383	0
8264563692	0
8264582622	0
8264593776	0
8264610073	0
8264643500	0
8264670511	1
8264671459	0
8264690885	1
8264713486	0
8264721255	0
8264740100	0
8264850282	1
8264951901	1
8265083086	0
8265182713	1
8265200149	0
8265244407	0
8265251559	0
8265261109	0
8265350897	0
8265371042	1
8265440071	0
8265472094	0
8265492613	0
8265560072	0
8265581534	0
8265610898	0
8265640125	0
8265661654	0
8265732159	1
8265781945	0
8265825547	1
8265860202	0
8265875717	1
8265960580	0
8265982311	0
8266033836	0
8266093410	0
8266134004	0
8266141550	0
8266151764	0
8266152759	0
8266153430	0
8266154242	1
8266160206	0
8266172647	0
8266201890	0
8266202533	0
8266236337	0
8266322836	0
8266453390	1
8266513509	0
8266612609	0
8266682893	0
8266772238	1
8266832112	0
8266931699	0
8267013999	1
8267021586	1
8267030120	0
8267052482	1
8267160896	1
8267184259	0
8267210177	1
8267261539	0
8267384230	0
8267385514	0
8267452203	0
8267641043	0
8267960402	1
8268003462	1
8268133138	0
8268393668	1
8268453376	1
8268552412	0
8268850254	0
8268927627	1
8268963801	1
8268970170	0
8268970309	0
8268970861	0
8268973369	0
8268990340	0
8268991714	0
8269043397	0
8269090557	0
8269101595	0
8269212953	0
8269253169	0
8269273921	0
8269274174	0
8269333542	0
8269392465	0
8269410692	0
8269411888	0
8269561334	0
8269572483	0
8269572910	0
8269591271	1
8269602122	1
8269602827	0
8269603498	0
8269604179	0
8269674513	0
8269732024	0
8269740109	0
8269752500	0
8269760287	0
8269841004	1
8270073209	0
8270090092	0
8270130462	0
8270141209	0
8270333817	0
8270424148	0
8270473975	0
8270511209	0
8270551348	0
8270561772	0
8270710342	0
8270725641	1
8270750691	0
8270830010	1
8270847724	1
8270857768	1
8270940935	0
8270954415	1
8271123284	1
8271151019	0
8271232146	0
8271369050	0
8271371797	1
8271382952	0
8271788353	1
8272022602	0
8272050575	0
8272126664	1
8272237838	0
8272613910	0
8272620847	0
8272662370	0
8272680402	0
8272710442	0
8272790683	0
8272813840	0
8272853053	1
8272933738	1
8272979581	0
8273021536	0
8273192348	0
8273213592	0
8273262446	0
8273314148	0
8273332771	0
8273512962	1
8273532271	1
8273780088	1
8273829235	1
8273840546	0
8273937889	1
8273953178	0
8274050413	0
8274123638	0
8274192019	0
8274273463	0
8274383938	0
8274503739	0
8274536127	1
8274549338	1
8274611640	0
8275022945	0
8275110501	0
8275122700	0
8275150806	0
8275330500	0
8275521180	0
8275600158	0
8275675952	1
8275850743	0
8275921617	1
8276012950	0
8276101197	0
8276204358	0
8276233709	1
8276323352	0
8276441567	0
8276583823	0
8276641240	1
8276712466	0
8276747928	1
8276911389	0
8276981388	0
8277018118	1
8277214310	1
8277501058	0
8277516690	1
8277591433	0
8277661313	0
8277671314	0
8277679032	0
8277721787	0
8277755506	0
8277830702	0
8277846883	1
8277881658	0
8277891024	0
8277894315	0
8277902408	0
8277910377	1
8277910439	0
8277910887	0
8277911024	0
8277912839	0
8277914058	0
8277931317	0
8277953122	0
8277971651	1
8278044442	1
8278113800	0
8278201183	1
8278202473	0
8278210250	0
8278210290	0
8278212728	0
8278220371	0
8278222626	0
8278223798	0
8278223836	0
8278223888	0
8278232851	0
8278242101	1
8278243055	0
8278243356	0
8278260212	0
8278263359	0
8278263671	0
8278273938	0
8278283559	0
8278294068	0
8278294076	0
8278300684	0
8278310537	0
8278311369	0
8278320737	0
8278322248	0
8278413883	0
8278442416	1
8278443508	0
8278481527	0
8278554253	0
8278591669	0
8278741322	0
8278770536	0
8278780247	0
8278830402	1
8278944431	0
8279073952	0
8279100737	0
8279104127	0
8279124445	0
8279154480	0
8279219348	0
8279231670	0
8279261932	0
8279270385	0
8279274279	0
8279312239	0
8279333210	0
8279370436	0
8279430285	0
8279470380	0
8279481615	0
8279510408	0
8279550444	0
8279634457	0
8279685116	1
8279700260	0
8279727904	1
8279743577	0
8279992128	0
8279993004	0
8279993904	0
8280000465	0
8280000692	0
8280004061	0
8280033910	0
8280202425	0
8280441544	0
8280482054	0
8280622995	0
8281010238	0
8281370738	0
8281371322	1
8281391142	0
8281415094	1
8281462400	0
8281471339	0
8281503919	0
8281612418	0
8281621042	0
8281670080	0
8281670275	1
8281711577	0
8281712997	0
8281744504	0
8281817890	1
8281872225	0
8281924193	0
8281973284	1
8282003537	0
8282009153	1
8282101533	0
8282133430	0
8282154078	0
8282162589	1
8282171577	0
8282201776	1
8282241723	0
8282364318	0
8282504896	1
8282546106	0
8282663657	1
8282731918	0
8282873649	0
8282922781	1
8283061797	0
8283232989	0
8283414512	0
8283492168	0
8283521061	0
8283593515	0
8283600986	0
8283933035	0
8284041808	0
8284060443	0
8284134356	0
8284223719	0
8284242512	0
8284251503	0
8284420809	0
8284452846	0
8284463481	1
8284481481	0
8284563500	0
8284594405	0
8284642218	0
8284853716	0
8284891865	0
8284931404	1
8285042000	1
8285076200	1
8285171399	0
8285404021	1
8285442750	0
8285543053	1
8285572272	0
8285594386	1
8285713359	1
8285971565	0
8286224507	0
8286283559	1
8286412955	0
8286502419	1
8286520821	0
8286558319	0
8286560353	0
8286653137	0
8286830575	0
8286981348	0
8287133825	0
8287200686	0
8287370958	1
8287403259	0
8287411233	1
8287420523	1
8287602067	1
8287835357	0
8287881316	0
8288065063	1
8288253873	0
8288297063	1
8288493731	1
8288522864	1
8288700145	1
8288790959	0
8288881064	0
8288932705	0
8289173438	1
8289200217	0
8289205161	1
8289212888	1
8289377278	0
8289441609	0
8289474467	0
8289509940	1
8289510060	1
8289712299	0
8289733683	0
8290041954	0
8290490867	0
8290522169	0
8290631774	1
8290724021	0
8290751442	1
8290885535	1
8290938646	1
8291200774	0
8291206442	1
8291642012	0
8291724909	0
8291742158	1
8291853439	1
8291881883	1
8292113787	0
8292173739	0
8292243338	0
8292334053	0
8292433124	0
8292458723	0
8292471364	0
8292702138	1
8292782990	0
8292966669	1
8293091695	1
8293092678	0
8293150820	0
8293151367	0
8293151391	0
8293152360	1
8293153319	0
8293160156	0
8293160342	0
8293161878	0
8293163086	0
8293163851	0
8293164057	0
8293164271	1
8293166853	1
8293222927	0
8293332153	0
8293354034	0
8293514389	0
8293614314	1
8293718963	1
8293761517	1
8293782856	0
8293804933	0
8293922468	0
8293930203	1
8293965001	1
8293972303	0
8293980030	0
8294061705	1
8294092983	0
8294111376	1
8294183403	1
8294253448	0
8294383584	0
8294433515	0
8294437484	1
8294462818	0
8294540393	1
8294543896	0
8294624072	0
8294761876	0
8294794402	0
8294850323	1
8294933611	0
8295072544	0
8295090958	0
8295152531	1
8295273248	0
8295342876	0
8295461341	0
8295483349	0
8295550166	0
8295660496	1
8295853812	0
8295950495	0
8295983389	0
8296001509	1
8296081872	0
8296121909	0
8296193237	0
8296401535	1
8296479277	0
8296702949	0
8296801028	0
8296826698	1
8296973014	1
8297154332	0
8297192095	0
8297350507	0
8297516491	1
8297521704	0
8297681665	0
8297725253	1
8297872836	1
8298154127	1
8298184159	0
8298283270	0
8298411868	0
8298530507	0
8298533802	0
8298542051	0
8298697318	1
8298820093	0
8299011580	1
8299023493	0
8299336530	0
8299499708	1
8299840047	1
8300063291	1
8300137379	1
8300360294	0
8300683487	1
8300703180	0
8300782611	0
8301130557	0
8301325297	1
8301367284	1
8301407509	0
8301514395	0
8301720835	0
8301743334	0
8301764496	0
8301792675	0
8301837752	1
8301883796	0
8301914427	0
8301962811	1
8302135489	1
8302289989	1
8302505383	1
8302525192	1
8302720440	0
8302722114	0
8302733985	0
8302871631	1
8302948631	1
8303063639	0
8303072744	0
8303124363	0
8303132435	0
8303144215	0
8303326258	1
8303431685	0
8303502791	0
8303503117	0
8303651001	0
8303676411	1
8303744423	0
8303792071	1
8303899970	0
8304013620	1
8304148516	1
8304161859	0
8304401260	0
8304453176	0
8304545336	1
8305054144	0
8305175438	1
8305332310	0
8305401359	1
8305464453	0
8305496531	1
8305604157	0
8305667072	1
8305740337	0
8305984361	0
8306173614	0
8306190892	0
8306190977	0
8306192723	1
8306231374	0
8306232576	1
8306402435	0
8306692223	0
8306902792	0
8306920923	0
8307071134	0
8307092041	0
8307253667	0
8307310801	0
8307430761	0
8307534329	0
8307670634	0
8307685214	0
8307701576	0
8307823947	0
8307922670	0
8308117783	1
8308322980	0
8308333161	0
8308342865	0
8308466126	1
8308582581	0
8308643039	0
8308666160	1
8308741964	1
8308803063	0
8308832611	1
8308887479	1
8308931951	1
8308966718	1
8309056897	1
8309230913	0
8309318291	1
8309354347	0
8309594446	0
8309759222	1
8309820890	1
8309992042	0
8310055701	1
8310130972	0
8310243024	0
8310282781	1
8310310455	0
8310366227	1
8310441523	0
8310542835	0
8310551726	1
8310623867	0
8310701375	0
8310712473	0
8310851996	0
8310860182	0
8310882640	0
8310911333	0
8310934229	1
8310981377	0
8311011771	0
8311040243	0
8311082092	0
8311193561	0
8311223742	0
8311232742	1
8311272077	0
8311281302	0
8311293193	0
8311310893	0
8311365713	1
8311381388	0
8311514109	0
8311822281	0
8311874043	1
8311884281	0
8312004194	1
8312350362	0
8312382068	0
8312441772	0
8312462335	0
8312494374	0
8312568148	1
8312573984	0
8312649387	1
8312774192	0
8312823260	0
8312843075	0
8312891074	0
8312992303	0
8313040961	0
8313123842	0
8313193661	1
8313244945	1
8313460026	1
8313512645	0
8313517250	1
8313624453	1
8313640086	1
8313687064	1
8313723746	0
8313732989	0
8313762833	0
8314032638	1
8314040856	0
8314300677	0
8314363352	0
8314371951	0
8314413047	0
8314492241	1
8314562424	1
8314592999	0
8314707196	1
8314731717	0
8314733019	0
8314740429	0
8314740882	0
8314740993	0
8314741050	0
8314741560	0
8314744138	0
8314771029	1
8314771914	1
8314781219	0
8314791371	0
8314804103	0
8314810175	0
8314831075	0
8314864162	0
8314953479	1
8315038704	1
8315180932	0
8315234192	0
8315315542	1
8315401961	0
8315610664	0
8315802240	0
8315811620	0
8316051260	0
8316082835	0
8316230988	0
8316232846	1
8316550998	0
8316684155	1
8316810342	1
8316993222	0
8317230978	0
8317234421	1
8317372783	0
8317512862	0
8317714316	0
8317752096	1
8317901715	0
8318035052	0
8318080061	0
8318091050	0
8318100434	0
8318142506	1
8318171613	0
8318295613	1
8318323617	0
8318330263	0
8318351425	0
8318362832	0
8318383907	0
8318403910	1
8318422490	1
8318430688	1
8318531630	0
8318739144	1
8318781131	0
8318781942	0
8318891542	0
8318921113	1
8318931088	0
8319032052	1
8319105846	1
8319244371	1
8319252046	0
8319422915	0
8319482159	0
8319488650	1
8319703008	0
8319850962	0
8319922835	0
8320080592	0
8320082525	0
8320307445	1
8320340210	0
8320383521	0
8320541722	0
8320573827	0
8320682537	1
8320791092	0
8320991761	0
8321143661	0
8321195770	0
8321382338	0
8321648946	1
8321910123	0
8321983843	0
8322102733	1
8322111936	0
8322123547	0
8322245862	1
8322560826	1
8322717505	1
8322740462	1
8322775387	1
8323064542	1
8323254499	1
8323361118	1
8323381935	0
8323403641	0
8323622382	0
8323741051	0
8323862559	0
8324124425	0
8324332305	0
8324413114	1
8324784224	0
8324802488	0
8324960603	1
8325049429	1
8325101198	0
8325206844	1
8325322727	0
8325347185	0
8325494296	0
8325692149	1
8325741493	0
8325791690	0
8325831896	1
8325860703	1
8325921185	1
8326090162	0
8326250383	0
8326250850	0
8326251019	0
8326274198	1
8326382261	0
8326402414	0
8326502110	0
8326710546	0
8326893400	0
8326931162	0
8327143123	0
8327150025	0
8327450412	0
8327550644	0
8327582859	0
8327848628	1
8327930083	0
8328183890	0
8328372370	0
8328401060	0
8328411575	1
8328452609	0
8328490230	0
8328492106	0
8328492736	1
8328552243	0
8328561004	0
8328604378	0
8328623108	0
8328623781	0
8328624011	0
8328630333	0
8328631278	1
8328634001	1
8328664387	0
8328672982	0
8328710929	0
8328741811	0
8328743891	0
8328760684	0
8328762548	0
8328852758	0
8328911384	0
8329073717	0
8329229350	1
8329362547	0
8329432776	0
8329643568	0
8329663956	1
8329802794	1
8329825234	1
8329871471	0
8330185966	1
8330254806	0
8330324454	0
8330494342	1
8330613151	0
8330813328	1
8330832009	0
8330890294	0
8331112909	1
8331597222	1
8331600630	0
8331696690	1
8331852221	0
8331861084	0
8331863566	0
8331921064	0
8331923542	0
8331930929	1
8331959340	1
8332012174	0
8332044438	0
8332062040	0
8332091788	1
8332091817	0
8332093413	0
8332093771	0
8332101871	0
8332114081	0
8332160200	0
8332162997	0
8332211693	0
8332231399	0
8332281295	0
8332282466	0
8332330701	0
8332403812	0
8332648982	1
8332694475	1
8332795790	0
8332870151	0
8332870551	1
8332882382	0
8332883831	0
8332900394	0
8332963759	0
8333004106	0
8333010408	1
8333012328	0
8333013061	0
8333013293	0
8333013330	0
8333020898	0
8333021882	0
8333022425	0
8333022743	0
8333024171	0
8333024260	0
8333041473	0
8333041537	0
8333041731	0
8333044437	1
8333050247	0
8333050466	0
8333050858	0
8333051733	1
8333052651	0
8333060101	0
8333060772	0
8333061355	0
8333061472	0
8333062380	0
8333070781	0
8333072590	0
8333073347	0
8333080888	0
8333081800	0
8333083520	1
8333083761	0
8333090619	0
8333092638	0
8333092846	0
8333100326	0
8333100751	0
8333101000	0
8333101164	0
8333101479	1
8333101568	0
8333101702	0
8333101727	0
8333102633	1
8333111883	0
8333134512	1
8333141824	0
8333212161	1
8333213315	0
8333222452	0
8333230243	1
8333231506	0
8333233904	0
8333240299	0
8333254046	0
8333290833	0
8333291549	0
8333301809	0
8333351526	0
8333370503	0
8333373162	1
8333380656	0
8333383418	1
8333394503	0
8333402282	1
8333411682	0
8333412222	0
8333424501	0
8333432907	1
8333432979	1
8333433107	0
8333433884	0
8333470368	1
8333481380	0
8333571975	0
8333693728	0
8333952593	0
8333982063	1
8333982813	0
8334024488	0
8334363808	0
8334604193	0
8334739661	0
8334872092	0
8334920534	0
8334970221	0
8334974083	0
8335040764	0
8335040779	0
8335041557	0
8335041819	1
8335043509	0
8335044495	0
8335050338	0
8335051526	0
8335051618	0
8335051952	0
8335062551	0
8335071402	0
8335073091	0
8335073329	0
8335111670	0
8335401218	0
8335644326	0
8335648445	1
8335772690	1
8335923576	0
8336039971	1
8336161591	1
8336172653	0
8336254150	0
8336319657	1
8336371817	1
8336391650	0
8336463115	0
8336553796	0
8336640220	0
8336716741	1
8336942543	0
8336987123	0
8337032151	0
8337243610	1
8337243714	1
8337544216	0
8337611120	0
8337630054	0
8337640790	0
8337651897	1
8337914001	0
8337980147	0
8338075599	1
8338229749	0
8338233126	0
8338322432	0
8338374211	0
8338582085	0
8338721732	0
8338734251	1
8338751405	0
8338781143	0
8338892681	0
8338943577	0
8339031789	0
8339063768	0
8339080967	0
8339302392	0
8339430777	0
8339441556	0
8339441873	1
8339621464	0
8339640383	0
8339697413	0
8339803749	0
8339930071	0
8340121389	1
8340124080	1
8340260407	1
8340330488	0
8340352047	0
8340381370	0
8340413381	0
8340560398	0
8340891154	0
8340894145	0
8340910788	0
8341181228	0
8341270451	0
8341313305	0
8341573032	0
8341646653	1
8341821250	0
8341911225	0
8342134275	0
8342255952	1
8342303873	1
8342310892	0
8342320112	1
8342560208	0
8342560894	0
8342672211	0
8342701346	0
8342830111	1
8342830423	1
8342832344	1
8342840407	1
8342862388	1
8342870302	1
8342881358	1
8342883349	0
8342900546	0
8342901951	1
8342910214	0
8342912369	0
8342913165	1
8342950434	0
8343185216	1
8343196985	1
8343311717	1
8343355642	0
8343410987	0
8343475614	1
8343483058	0
8343681063	0
8343681067	0
8343703632	0
8343732692	0
8343796266	1
8343804349	0
8343830496	0
8343923120	0
8344091642	0
8344103936	0
8344120855	1
8344182296	1
8344303925	0
8344354353	0
8344510707	1
8344591185	0
8344730276	0
8345003036	0
8345161121	1
8345226536	1
8345340137	0
8345415636	1
8345580501	0
8345750269	0
8345791575	0
8345792487	0
8345888371	1
8346159186	1
8346164217	0
8346255503	1
8346276273	1
8346471403	0
8346474436	0
8346480507	0
8346481997	0
8346482446	0
8346483906	0
8346491175	0
8346494330	0
8346500573	1
8346522910	0
8346523501	0
8346740721	0
8347233176	0
8347251784	1
8347312143	0
8347355538	1
8347561063	0
8347715532	1
8348022850	0
8348472206	0
8348494422	0
8348617502	0
8348770218	0
8348791979	0
8348933636	0
8349372120	0
8349420406	0
8349482817	0
8349623402	0
8349792835	1
8349841106	0
8350139195	1
8350523775	1
8351186571	1
8351639127	1
8351713040	0
8352220651	1
8352224408	0
8352511086	0
8352953280	1
8353111049	1
8353234213	0
8353243133	1
8353250610	0
8353270206	0
8353271709	1
8353307584	1
8353504790	1
8353520975	0
8353562169	0
8353641175	0
8353801128	1
8353963154	0
8354690073	0
8354861245	1
8354980594	0
8354991360	0
8355032851	0
8355143942	0
8355190323	0
8355361387	0
8355363638	0
8355510888	0
8355561232	1
8355579088	1
8355691865	0
8355789679	1
8356072651	1
8356086158	1
8356241264	1
8356483296	0
8356513056	0
8356571586	0
8356668331	1
8356700662	0
8356763466	0
8356882775	0
8356900899	0
8356914512	1
8356920984	0
8357062562	0
8357073199	0
8357243799	0
8357583223	0
8357784472	0
8357974470	0
8358014012	0
8358210374	0
8358315347	1
8358382078	0
8358420921	0
8358522369	0
8358566335	1
8358571630	0
8358574179	0
8358623160	0
8358718373	0
8358833178	0
8358920811	0
8358943410	0
8359123221	1
8359176597	1
8359210816	0
8359228981	1
8359233394	0
8359300328	0
8359380478	0
8359610396	0
8359620665	1
8359664175	0
8359951009	0
8360018298	1
8360021119	0
8360113983	0
8360500222	1
8360670076	0
8360742521	0
8360779106	1
8360999190	1
8361053130	0
8361070802	0
8361173170	0
8361320272	0
8361647399	0
8361673562	0
8361813393	1
8362020143	0
8362152898	0
8362172628	0
8362311699	0
8362374260	1
8362441908	0
8362681877	0
8362711729	0
8362732816	0
8362767188	1
8362820259	0
8362917774	1
8362982717	0
8363027495	0
8363122112	0
8363334340	0
8363363620	0
8363380680	1
8363810689	0
8363964863	1
8363983144	0
8364029388	1
8364042960	0
8364242395	0
8364322782	0
8364672348	0
8364701803	0
8364750278	0
8364771185	1
8364805780	1
8364944387	0
8365045852	0
8365421990	0
8365432022	0
8365551168	0
8365568684	1
8365590504	0
8365600280	0
8365620921	0
8365631081	0
8365793334	0
8365932686	1
8365963367	0
8366191214	1
8366282007	0
8366284122	0
8366351881	0
8366660984	0
8366670358	0
8366823857	0
8367173614	0
8367222578	0
8367292230	1
8367304306	1
8367504394	0
8367690817	0
8367856117	1
8367900134	0
8368021667	0
8368078114	1
8368152508	0
8368207180	0
8368234309	0
8368260069	0
8368410883	1
8368426253	1
8368940769	0
8369034178	0
8369204474	0
8369387855	0
8369530990	0
8369602095	0
8369770445	0
8369899336	1
8370032455	1
8370163281	0
8370231522	0
8370282813	0
8370644189	0
8370691747	0
8370714477	0
8370726813	1
8370866129	1
8371023707	0
8371030475	0
8371033020	0
8371112959	0
8371222602	0
8371250191	1
8371252156	0
8371270803	0
8371281078	0
8371281522	0
8371361744	1
8371363790	0
8371364069	0
8371380418	0
8371410438	0
8371460386	0
8371492423	0
8371533012	0
8371646547	0
8371660575	0
8371691262	1
8371703888	0
8371704198	0
8371890755	0
8371890762	0
8371901284	1
8371904315	1
8371910422	0
8371993195	0
8372053583	0
8372080325	0
8372214371	0
8372256812	0
8372261060	1
8372282456	0
8372294290	0
8372341550	0
8372391155	0
8372410051	0
8372532431	0
8372751346	0
8372793640	0
8372822546	0
8372844507	0
8372963959	0
8372968930	1
8373040045	1
8373090514	0
8373211813	1
8373213520	1
8373332774	0
8373345414	1
8373368235	1
8373383500	1
8373483949	0
8373494057	1
8373512892	0
8373531718	1
8373533121	0
8373571469	0
8373630679	0
8373631858	0
8373712948	0
8373727886	1
8373754024	0
8373780613	0
8373793952	1
8374052161	0
8374255712	1
8374272475	1
8374644267	0
8374673107	0
8374702434	1
8374770164	0
8374771444	0
8374872206	0
8374925683	1
8375101883	0
8375181902	0
8375323963	0
8375452594	0
8375641230	0
8375651916	0
8375853195	0
8376101217	0
8376120577	0
8376420872	0
8376443082	1
8376492871	0
8376501287	0
8376522938	0
8376701653	0
8376737306	1
8376762065	0
8376772153	1
8376982965	0
8377040059	1
8377053120	0
8377160965	0
8377175721	1
8377254936	0
8377310588	0
8377328464	1
8377384051	0
8377527542	1
8377595630	1
8377701229	0
8377795637	1
8377886106	1
8377973688	1
8378000779	0
8378150869	0
8378273635	0
8378404468	0
8378592165	0
8378690217	1
8378700235	1
8378711438	0
8378711931	0
8378748656	0
8378770163	0
8378902290	0
8379013051	1
8379014500	0
8379091994	0
8379103201	0
8379251655	0
8379321763	1
8379336638	1
8379448017	1
8379551139	0
8379563999	1
8379787190	1
8379872407	1
8379932670	0
8380130050	0
8380244335	0
8380284283	1
8380355071	1
8380402543	0
8380490265	0
8380553901	0
8380561109	0
8380571704	0
8380593345	0
8380644470	1
8380684337	0
8380732773	0
8380792018	0
8380821810	0
8380856984	1
8380862305	1
8380862660	0
8380983201	0
8381304846	1
8381382398	0
8381394635	1
8381462487	0
8381523862	0
8381761365	0
8381783895	0
8381873717	0
8382008276	1
8382011596	1
8382023913	0
8382301574	0
8382306023	1
8382310499	0
8382310659	0
8382310683	0
8382311016	0
8382311558	0
8382313139	0
8382313457	0
8382316260	0
8382323460	0
8382420150	0
8382435902	0
8382647673	1
8382752335	0
8382769978	1
8382805656	1
8382848309	1
8382922808	0
8382960589	0
8382968973	1
8383238577	1
8383391420	0
8383503905	0
8383710485	0
8383914256	0
8383918147	1
8384024033	1
8384183362	0
8384430462	1
8384582264	0
8384800433	1
8384991121	0
8385002308	0
8385003390	0
8385148500	0
8385173446	1
8385403141	0
8385473865	1
8385533967	0
8385602312	0
8385803142	1
8385860269	0
8386084264	0
8386090245	0
8386122266	1
8386131337	0
8386160486	0
8386432938	1
8386516489	1
8386681880	0
8386731390	0
8386900648	1
8386941354	0
8387054016	1
8387082856	1
8387194079	0
8387217931	1
8387330235	0
8387431343	0
8387544187	1
8387646397	1
8387760293	0
8387781408	0
8388169274	1
8388190910	1
8388391509	0
8388402195	0
8388410315	1
8388443924	0
8388454143	0
8388572726	0
8388735773	1
8388893182	1
8388934338	0
8389159792	1
8389163640	0
8389180534	0
8389471034	1
8389482358	0
8389530566	0
8389601118	0
8389732727	0
8389770697	0
8389820481	0
8389912982	1
8389923823	0
8389970139	0
8390061790	0
8390651591	0
8390742342	0
8391143092	0
8391202173	0
8391314387	0
8391480253	0
8391484486	1
8391490111	0
8391642106	0
8391771736	0
8391951305	0
8392463871	1
8392483154	0
8392574504	0
8392603656	1
8392671349	0
8392743039	0
8392861730	0
8392932842	0
8393209592	1
8393931351	0
8393961490	0
8394026559	1
8394079192	1
8394086896	1
8394173808	1
8394310836	0
8394392135	0
8394484300	0
8394484482	0
8394672813	1
8394701265	0
8394703804	0
8394731311	0
8394760294	0
8394891433	1
8394943508	0
8395240169	0
8395360876	0
8395430646	0
8395477533	1
8395542575	1
8395563923	0
8395662350	0
8395680984	0
8395717042	1
8395725080	0
8395727189	1
8395840484	0
8395872904	0
8395959439	1
8396002116	0
8396202894	0
8396293964	0
8396392299	0
8396393568	1
8396523581	1
8396603109	1
8396729959	0
8396745274	1
8396881556	0
8397071843	0
8397164233	0
8397281280	0
8397352794	0
8397362443	0
8397650531	0
8397742918	0
8397764194	0
8397993261	0
8397993688	0
8398372679	0
8398484209	0
8398552619	0
8398601719	0
8398651764	0
8398762833	0
8399081253	1
8399152884	0
8399263823	0
8399273961	0
8399300095	0
8399300407	0
8399301584	1
8399301967	0
8399303314	0
8399303383	0
8399303544	0
8399303905	0
8399311189	0
8399312818	0
8399320465	0
8399323014	0
8399323168	0
8399323872	0
8399331055	0
8399333237	0
8399350262	0
8399352467	0
8399372901	0
8399372913	0
8399384013	0
8399391331	0
8399391862	0
8399392967	0
8399393193	0
8399393473	0
8399422247	0
8399423200	0
8399423933	0
8399430206	0
8399440149	0
8399440661	1
8399441097	0
8399441277	0
8399441842	0
8399442690	0
8399443403	0
8399443723	0
8399450247	0
8399450419	0
8399450847	0
8399451221	0
8399452742	1
8399453148	0
8399453153	0
8399454092	0
8399454438	0
8399460198	0
8399460479	0
8399460521	0
8399460656	0
8399460921	0
8399461282	0
8399461459	0
8399461791	0
8399462220	0
8399462404	0
8399462846	0
8399463006	0
8399463112	1
8399464708	0
8399470310	0
8399471034	0
8399471338	0
8399471643	0
8399473011	1
8399473240	0
8399473491	0
8399474396	1
8399474419	0
8399474487	0
8399481050	0
8399481636	1
8399481985	0
8399482651	0
8399491188	0
8399491251	0
8399491457	0
8399492840	0
8399493237	0
8399493741	0
8399500251	0
8399500480	1
8399504146	0
8399510180	0
8399510324	0
8399510664	0
8399511223	0
8399513545	0
8399514435	0
8399523323	1
8399523462	0
8399523636	0
8399524050	0
8399524150	0
8399524176	0
8399524301	0
8399533752	0
8399533859	0
8399534426	0
8399540956	0
8399543286	0
8399550368	0
8399552548	0
8399563984	0
8399573742	0
8399670337	0
8399671567	0
8399710228	0
8399710576	0
8399711547	0
8399711779	0
8399811181	0
8399911127	0
8399914377	0
8399950260	0
8399960702	0
8399962311	0
8399971808	0
8399980751	1
8399980866	0
8399981015	0
8399981050	0
8399981059	0
8399981712	0
8399982067	0
8399982850	0
8399984482	0
8399990032	0
8399990066	0
8399990250	0
8399990394	0
8399990827	0
8399990982	0
8399991178	0
8399991284	0
8399991631	0
8399992342	0
8399992398	0
8399992541	0
8399992594	0
8399992682	0
8399994005	0
8399994375	1
8400000480	0
8400000500	0
8400001483	0
8400001849	0
8400002572	0
8400003342	0
8400003755	0
8400003873	0
8400003950	1
8400004491	0
8400010627	0
8400010727	0
8400010939	0
8400011182	0
8400013567	0
8400020097	0
8400021447	0
8400022645	0
8400022878	0
8400023399	0
8400023640	0
8400024028	0
8400024486	0
8400032236	0
8400033285	1
8400034011	1
8400041492	0
8400043014	0
8400043589	0
8400050603	0
8400050808	0
8400053509	0
8400054104	0
8400060849	0
8400062263	0
8400062866	0
8400063181	0
8400064089	0
8400064222	0
8400070555	0
8400071698	0
8400072891	0
8400072956	0
8400073728	1
8400073742	0
8400080225	0
8400083009	0
8400083200	0
8400090843	0
8400091149	0
8400091173	0
8400091582	1
8400092910	0
8400093172	0
8400093983	0
8400094058	0
8400094211	0
8400100363	0
8400101134	0
8400101830	0
8400102153	0
8400102462	0
8400103992	0
8400104279	0
8400104330	0
8400150141	0
8400152313	0
8400153611	0
8400160616	1
8400170042	0
8400172317	1
8400193331	0
8400224252	1
8400250133	0
8400263576	0
8400270108	0
8400271710	0
8400273401	0
8400332388	0
8400344450	0
8400619109	1
8401062331	0
8401370464	1
8401372935	0
8401390588	1
8401602295	1
8401683111	1
8401683699	0
8401723153	0
8401743049	0
8401752656	0
8401843690	0
8401861055	0
8401871583	0
8401883837	0
8401910634	0
8401912489	0
8401920156	0
8401920644	0
8401924036	0
8401924183	0
8401924393	0
8401931889	0
8401933569	0
8401943127	1
8401943663	1
8401943687	0
8401944324	0
8401944487	0
8401950770	0
8401952228	0
8401952608	0
8401952702	0
8401952712	1
8401952941	0
8401953308	0
8401961024	0
8401962130	0
8401962135	0
8401968540	0
8401970207	0
8401971113	0
8401973614	0
8401973622	1
8401980447	1
8401980650	0
8401983187	0
8401984217	0
8401984242	1
8401991971	0
8401992128	1
8401992433	0
8401993040	0
8401993081	0
8401993576	0
8401993801	0
8401993845	0
8401994462	0
8402000278	0
8402000755	1
8402000996	0
8402001594	0
8402001906	0
8402004277	0
8402011009	0
8402011049	0
8402011108	1
8402012330	0
8402012431	0
8402012985	0
8402013129	0
8402014328	0
8402021097	0
8402021608	0
8402022115	0
8402030638	0
8402031335	0
8402031836	0
8402033483	0
8402034190	0
8402041096	0
8402042277	0
8402050518	0
8402051304	0
8402054229	1
8402062209	0
8402062697	0
8402063512	0
8402064392	0
8402070584	0
8402072046	1
8402072052	0
8402074211	0
8402084919	1
8402090952	0
8402091585	0
8402092880	1
8402092994	1
8402100630	0
8402102138	1
8402110025	0
8402110469	0
8402111346	0
8402113449	0
8402113466	0
8402120179	0
8402123786	0
8402123820	0
8402124090	0
8402124159	0
8402124506	0
8402130139	1
8402130831	0
8402131066	0
8402131416	0
8402131490	0
8402132622	0
8402133214	0
8402140337	1
8402140632	0
8402140916	0
8402140923	0
8402141401	1
8402141907	0
8402160278	0
8402160493	0
8402172982	0
8402173861	0
8402181582	0
8402194491	0
8402221037	1
8402252600	0
8402370146	0
8402473095	0
8402483238	0
8402662823	0
8402692625	1
8402724257	0
8402733043	1
8402893336	0
8402904462	0
8402963917	0
8403000689	0
8403050204	0
8403080678	0
8403102365	0
8403112130	1
8403151540	1
8403203137	0
8403243542	0
8403383310	0
8403393894	0
8403530491	0
8403551584	0
8403581094	0
8403592605	0
8403841500	0
8403901730	0
8403917949	1
8403945597	1
8404212034	0
8404400443	0
8404470702	0
8404660593	1
8404723468	1
8404740918	1
8404780759	0
8404782948	0
8404853287	1
8404853523	0
8404862415	1
8404998485	1
8405014002	0
8405070608	0
8405082877	0
8405155273	1
8405163979	0
8405246235	1
8405341815	0
8405428138	1
8405458883	1
8405524288	0
8405626926	0
8405681532	0
8405824492	0
8405840903	1
8405904353	0
8405950247	0
8405954342	0
8405980685	1
8406013143	1
8406065554	1
8406091894	1
8406104143	0
8406120317	0
8406143227	0
8406293992	0
8406302349	0
8406302494	0
8406325557	1
8406423032	1
8406471333	1
8406840187	0
8406864504	0
8406910915	1
8406941337	1
8406984155	0
8407021093	0
8407043217	0
8407112077	0
8407368761	1
8407505049	0
8407532070	1
8407628845	1
8407700892	0
8407772942	0
8408042254	1
8408071008	0
8408161552	0
8408321315	0
8408441649	0
8408460109	0
8408528501	1
8408550117	0
8408610827	0
8408615986	0
8408652849	0
8408681646	0
8408938954	1
8409193566	0
8409234007	0
8409282711	0
8409424323	0
8409579484	1
8409593656	0
8409623310	0
8409799486	1
8409834462	0
8409910372	0
8409923905	0
8410092887	0
8410171692	1
8410264306	0
8410431277	1
8410671551	0
8411093892	0
8411270715	0
8411281068	0
8411310492	0
8411372299	1
8411403149	1
8411480988	0
8411783011	1
8412018358	1
8412053654	0
8412202755	0
8412274447	1
8412533841	0
8412811997	0
8412991939	0
8413162125	0
8413200113	1
8413211793	1
8413232760	1
8413362485	0
8413373151	0
8413592553	0
8413624514	1
8413666255	1
8413720256	0
8413732726	1
8413804286	0
8413822658	0
8413970082	0
8413970458	0
8413982934	0
8414064988	1
8414116543	1
8414562900	0
8414641493	0
8414682356	0
8415122455	0
8415257108	1
8415301222	0
8415336021	1
8415464242	0
8415662516	0
8415736566	0
8415810164	0
8415900191	0
8415951410	0
8416013738	0
8416292369	0
8416374441	1
8416464592	0
8416676245	1
8416904053	0
8417071873	0
8417122986	0
8417182872	1
8417263398	0
8417273573	0
8417302671	1
8417310774	0
8417443859	0
8417641454	0
8417689320	1
8417770571	0
8417952374	0
8417961876	0
8418060133	0
8418069322	1
8418430068	0
8418951020	0
8418990690	0
8419070619	0
8419103544	0
8419120475	0
8419245173	1
8419301294	0
8419413856	0
8419442743	0
8419530456	1
8419552978	0
8419772640	0
8419856397	1
8419884260	0
8419912915	1
8420036003	1
8420069125	1
8420088365	1
8420203766	1
8420316082	1
8420417363	1
8420643988	1
8420730588	0
8420800318	0
8420813107	0
8420871493	0
8421140337	0
8421221781	0
8421264477	0
8421384130	0
8421453106	0
8421481207	0
8421503832	1
8421673655	0
8421731377	1
8421752147	0
8421901344	0
8421960813	0
8422041223	0
8422048278	1
8422050386	0
8422160156	1
8422172164	0
8422200993	0
8422338050	1
8422362861	0
8422456752	1
8422457837	1
8422461689	0
8422471081	0
8422521853	0
8422874292	0
8422930831	0
8423044381	0
8423061501	1
8423144012	0
8423161538	1
8423161782	1
8423301831	0
8423320974	1
8423375465	0
8423401091	0
8423412695	0
8423422203	1
8423431296	1
8423523534	0
8423551659	0
8423578104	1
8423673421	1
8423722949	0
8423754464	0
8423791791	1
8423841144	1
8423863534	0
8423881943	1
8423951611	0
8423954477	0
8423972855	0
8424002064	0
8424016046	1
8424034113	0
8424070174	0
8424270688	0
8424281165	1
8424342498	0
8424372621	1
8424533800	1
8424562437	0
8424755725	1
8424901755	1
8424955875	1
8424993579	0
8425004232	0
8425020363	1
8425164082	0
8425237022	1
8425241836	0
8425335464	1
8425373818	1
8425387251	1
8425392581	0
8425514150	0
8425533440	0
8425564010	0
8425578332	1
8425699202	1
8426144930	1
8426184181	0
8426239466	1
8426350375	1
8426491531	0
8426672259	0
8426950968	0
8427083899	0
8427183558	0
8427191118	0
8427283606	0
8427541776	0
8427561254	0
8427751182	0
8427813391	0
8427821188	0
8427833135	0
8427833237	0
8427982245	0
8427984451	0
8428040825	0
8428092481	0
8428491174	0
8428704141	0
8428730683	0
8429001996	0
8429132423	0
8429395107	0
8429433813	0
8429531502	0
8429580925	0
8429581001	0
8429646804	1
8429698191	1
8429802241	0
8429873017	0
8429876513	1
8429943218	0
8429960205	0
8429980046	0
8430133014	0
8430221717	0
8430371534	0
8430391172	1
8430393046	0
8430443009	0
8430450261	0
8430662571	0
8430739751	1
8430773581	1
8430782064	0
8430903477	0
8430934247	1
8430981647	0
8431062091	0
8431384498	1
8431451112	0
8431470918	1
8431482549	0
8431582050	0
8431754402	0
8431864145	0
8431886338	1
8432083866	0
8432203396	1
8432310034	0
8432450840	0
8432464919	0
8432492176	0
8432492575	0
8432574035	0
8432594935	1
8432769408	1
8432863837	0
8433062499	0
8433133529	0
8433313972	0
8433320869	0
8433501471	0
8433532690	0
8433553896	0
8433554157	0
8433770560	0
8433802400	0
8433885742	0
8433933217	1
8434053326	0
8434062521	0
8434102321	0
8434162908	0
8434179030	1
8434352411	1
8434384301	0
8434422948	1
8434573643	1
8434711812	0
8434859938	0
8434901641	0
8434903803	0
8435170404	0
8435568638	1
8435594469	0
8435640356	0
8435666199	1
8436037920	1
8436101142	0
8436147736	1
8436310692	0
8436381539	0
8436417395	1
8436454327	0
8436601653	1
8436684090	0
8436771232	1
8436843725	0
8437014087	0
8437082173	0
8437242300	0
8437324332	0
8437531641	0
8437552361	0
8437552419	0
8437733672	1
8437873154	0
8437914064	0
8438075918	1
8438161343	0
8438370022	0
8438474418	0
8438491561	0
8438672947	1
8438680471	1
8438852867	1
8438892421	0
8438991700	0
8439001247	0
8439035740	1
8439092245	0
8439274202	0
8439513267	0
8439550939	1
8439660054	1
8439744388	0
8439781843	0
8439893804	0
8439923511	0
8439994014	0
8440013655	1
8440190499	0
8440200024	1
8440251631	1
8440253869	0
8440361164	0
8440361296	0
8440384082	1
8440430337	0
8440430646	0
8440431357	0
8440443064	0
8440460203	0
8440462233	0
8440472529	0
8440483918	0
8440490407	0
8440640307	1
8440702012	0
8440730300	1
8440784235	0
8440860238	0
8440862653	0
8440894189	0
8440991798	0
8440993038	1
8441011494	0
8441012498	0
8441013598	0
8441020155	0
8441020766	0
8441022942	0
8441030953	0
8441040648	0
8441051731	1
8441061198	0
8441062894	0
8441080758	0
8441090369	0
8441102151	0
8441104019	0
8441110685	0
8441112311	0
8441123439	0
8441131537	0
8441134276	0
8441142242	0
8441147689	0
8441164399	0
8441192939	0
8441212031	0
8441223753	0
8441230845	0
8441270965	0
8441312842	0
8441322367	0
8441354041	0
8441503576	0
8441553137	0
8441572621	0
8441572642	0
8441657840	1
8441750929	0
8441922195	1
8442003651	0
8442051855	0
8442170424	0
8442325141	0
8442460373	0
8442483994	0
8442490942	1
8442530434	0
8442539203	1
8442691281	0
8442764832	1
8442843691	0
8442851913	0
8442862304	0
8442982757	0
8443010128	1
8443044088	0
8443053378	0
8443091988	0
8443100476	0
8443120973	0
8443210226	0
8443221487	0
8443224394	0
8443230124	0
8443233658	0
8443243644	0
8443281581	0
8443290384	0
8443332555	0
8443368531	1
8443370933	0
8443402322	0
8443411230	0
8443422104	1
8443423029	0
8443442903	0
8443483856	1
8443541579	0
8443553064	0
8443603349	0
8443623602	0
8443632673	0
8443660117	1
8443767798	0
8443773994	1
8443802351	0
8443842727	0
8443852733	1
8443873342	0
8443944062	0
8443964499	1
8443983342	0
8444034070	0
8444082450	0
8444113089	0
8444223547	1
8444301527	0
8444440198	0
8444444149	0
8444470519	0
8444503073	0
8444601804	0
8444713850	0
8444812725	0
8444973262	0
8444974064	0
8444990429	0
8445113500	1
8445131881	0
8445202720	0
8445349786	0
8445479854	1
8445493366	0
8445551950	0
8445823188	1
8445831610	0
8445981648	0
8446191366	0
8446322201	0
8446386209	0
8446604231	0
8446700328	0
8446819114	1
8446862194	0
8446912732	1
8446942117	0
8447044345	0
8447173562	1
8447231168	0
8447433922	1
8447443826	0
8447452553	0
8447515738	1
8447524000	0
8447561510	0
8447590684	0
8447763568	0
8447781937	0
8447782143	0
8447861892	1
8447872817	0
8448000621	0
8448006620	1
8448054391	0
8448130418	0
8448256560	1
8448373952	1
8448384124	0
8448512183	0
8448520023	0
8448632481	0
8448698123	1
8448741780	1
8448773069	0
8448782807	0
8448860760	0
8448961489	0
8449004349	0
8449060021	0
8449160582	1
8449294755	1
8449401771	0
8449444188	0
8449481852	0
8449491681	1
8449530179	0
8449564203	1
8449570158	0
8449573342	0
8449734486	0
8449751973	0
8449753162	0
8449922008	0
8449970120	1
8450124742	1
8450132593	0
8450238874	1
8450243189	0
8450321026	0
8450400373	1
8450553269	0
8450693738	1
8450702446	0
8450732284	1
8450782870	1
8450783219	0
8450797684	1
8450881235	0
8450994293	1
8450995651	1
8451012836	1
8451270504	0
8451430939	0
8451503374	0
8451572813	0
8451620082	0
8451760164	1
8451782918	1
8451790670	0
8451862207	0
8451912901	0
8451995948	1
8452013562	1
8452068488	0
8452154479	1
8452166798	0
8452220106	0
8452293574	0
8452333404	1
8452342732	1
8452502434	0
8452690148	0
8452922133	0
8452990541	0
8453142478	1
8453180933	0
8453252916	0
8453253095	0
8453322079	0
8453322086	1
8453426704	1
8453551301	0
8453582393	0
8453962985	1
8453996118	1
8454190850	0
8454202645	0
8454343192	0
8454434158	0
8454532418	0
8454560030	0
8454580350	0
8454613725	0
8454732319	1
8454742332	0
8454744284	0
8454772833	0
8454891153	1
8455000211	0
8455030218	0
8455110210	0
8455120550	0
8455143678	0
8455172799	0
8455234765	1
8455321257	0
8455331537	0
8455442678	0
8455682927	0
8455730088	0
8455731616	0
8455970762	0
8455991370	1
8455993572	0
8456071678	0
8456090800	0
8456091494	0
8456102895	0
8456103060	0
8456221109	0
8456273636	1
8456325610	1
8456362562	0
8456615834	1
8456807224	1
8456963834	0
8456986230	1
8457228447	1
8457262050	0
8457626183	0
8457670258	0
8457973361	0
8458031242	0
8458235760	1
8458531625	0
8458762764	1
8459031284	0
8459103338	0
8459106024	1
8459148483	1
8459300096	1
8459360040	0
8459362635	0
8459490178	0
8459492459	0
8459523655	0
8459582184	1
8459751606	1
8459764115	0
8459791501	0
8459880834	1
8459942274	0
8460061416	1
8460243777	0
8460331455	0
8460381573	0
8460523046	0
8460530073	0
8460533736	0
8460642413	0
8460681611	0
8460744349	0
8460813783	1
8460895154	1
8460972570	1
8461170085	0
8461256086	1
8461382609	0
8461431050	1
8461511819	0
8461588468	1
8461617095	0
8462030023	0
8462151791	0
8462153419	1
8462280800	0
8462420017	0
8462464383	0
8462534393	0
8462691283	0
8462700622	0
8462719765	0
8462943463	1
8462950133	0
8462953843	0
8463103669	0
8463104360	0
8463354422	0
8463624444	0
8463699306	1
8463873386	0
8463995436	1
8464022043	0
8464040688	1
8464172805	0
8464173224	1
8464243068	0
8464316540	1
8464431643	0
8464799504	1
8464831054	1
8464834167	0
8464975390	1
8465076830	1
8465081247	0
8465129134	1
8465293922	0
8465340239	0
8465442127	0
8465443430	0
8465502009	1
8465553005	1
8465654173	1
8465660711	1
8465672352	0
8465682588	0
8465690559	0
8465760269	0
8465859539	1
8465862246	0
8465934507	0
8465991392	0
8466104351	0
8466283670	1
8466424417	0
8466431379	0
8466441013	0
8466461705	0
8466551924	0
8466707697	0
8466711547	0
8466770911	0
8466802458	1
8467193371	1
8467210093	0
8467224118	0
8467251407	0
8467251891	0
8467302381	0
8467302793	1
8467413073	1
8467423437	0
8467521377	1
8467531054	1
8467692835	0
8467711257	0
8467760356	0
8467762832	0
8467764038	0
8467875164	1
8467901567	0
8467902499	0
8467902983	0
8467951901	0
8468087235	1
8468212093	0
8468252205	1
8468354465	0
8468422478	0
8468544164	0
8468613934	0
8468730768	1
8468743114	0
8468800103	0
8468902687	0
8468941077	0
8469012625	0
8469072531	0
8469163482	0
8469347708	0
8469721991	0
8469750669	0
8469771522	1
8469809292	1
8469845000	1
8469946485	1
8470030981	0
8470104031	0
8470114834	1
8470360359	0
8470682406	1
8470703351	1
8470913140	0
8471121009	0
8471153468	0
8471346126	1
8471501986	1
8471524317	0
8471563822	1
8471643646	1
8471690767	0
8471739501	1
8471833607	0
8471871080	0
8471913659	0
8471932411	0
8472040753	0
8472130514	0
8472293373	0
8472371887	0
8472532240	1
8472770270	0
8472813700	1
8472890731	1
8473243302	0
8473443339	1
8473534208	0
8473556184	1
8473630409	0
8473642491	1
8473820437	0
8473900027	0
8473981455	0
8473990163	0
8473990577	0
8474017048	0
8474093783	0
8474340160	0
8474386088	1
8474390063	0
8474470762	0
8474553477	1
8474613120	0
8474933364	0
8474981097	1
8475016302	0
8475033889	1
8475141299	1
8475393553	0
8475510848	1
8475563290	0
8475642729	0
8475643906	0
8475652076	0
8475679732	1
8475681737	1
8475822909	1
8476003424	0
8476070223	0
8476182366	0
8476292508	0
8476303426	0
8476424139	0
8476472990	0
8476600457	0
8476697574	1
8477044330	0
8477157807	0
8477240078	0
8477530037	0
8477560044	0
8477651888	0
8477692901	0
8477763498	1
8478004490	0
8478084011	0
8478318013	1
8478335403	1
8478364352	0
8478522528	0
8478661695	0
8478701122	0
8478708567	1
8478960346	0
8479171165	0
8479242983	0
8479323490	0
8479593207	0
8479694706	0
8479901450	0
8479967302	0
8480032595	0
8480050803	0
8480203805	0
8480250565	1
8480370456	1
8480413247	0
8480421158	1
8480602380	0
8480818693	1
8480870479	0
8480951838	0
8480972709	1
8481100993	0
8481151535	0
8481203340	0
8481232312	0
8481244463	0
8481262408	0
8481270927	0
8481361724	1
8481367263	1
8481470403	0
8481637793	1
8481713286	0
8481930268	1
8481971280	1
8482193122	1
8482352507	0
8482441613	1
8482604028	0
8482781897	0
8482855966	1
8482957839	1
8483048435	1
8483162013	0
8483370225	1
8483372064	0
8483460634	0
8483491414	0
8483546724	1
8483663985	0
8483873505	0
8483880151	0
8483913175	0
8483972502	0
8484101495	0
8484161473	0
8484171263	0
8484417635	1
8484428938	1
8484531338	0
8484697202	1
8485053306	0
8485117269	1
8485220990	0
8485270476	0
8485780841	0
8485810642	0
8485890627	1
8485905494	0
8486024072	0
8486232411	1
8486283532	0
8486293587	0
8486383854	0
8486393603	1
8486503535	0
8486560271	0
8486571176	0
8486592097	0
8486633270	0
8486780372	0
8487050581	0
8487241899	1
8487332132	0
8487421312	0
8487496953	0
8487511889	0
8487694367	0
8488202210	0
8488323818	0
8488357110	1
8488393367	0
8488430245	0
8488439824	0
8488810900	0
8488913786	0
8489058023	1
8489072711	0
8489260389	1
8489290319	0
8489322366	0
8489381653	0
8489540568	0
8489693494	0
8489744594	1
8489780182	0
8489781695	0
8489792241	0
8489811018	0
8489952265	0
8489958388	1
8489981260	0
8490132895	0
8490140239	0
8490221763	0
8490370683	0
8490374690	1
8490564302	0
8490693827	0
8490721758	0
8490752941	0
8490771645	0
8490810237	0
8490820309	0
8490821133	1
8490822922	0
8490833125	0
8490843047	0
8490850020	0
8490860663	0
8490861944	0
8490863271	1
8490878262	1
8490922639	0
8490934431	0
8490980386	0
8490980967	0
8491030982	0
8491072406	1
8491100729	0
8491185872	1
8491221972	0
8491371852	1
8491554112	0
8491572279	0
8491572882	0
8491592705	0
8491672190	0
8491683436	0
8491692364	0
8491724163	0
8491784061	0
8491791218	0
8491820483	0
8491842812	1
8491872298	0
8491875727	0
8491993193	0
8492010751	0
8492039950	1
8492084399	0
8492233164	0
8492281123	0
8492283943	0
8492300215	0
8492332280	0
8492444090	0
8492451530	0
8492541438	0
8492541943	0
8492571116	0
8492594081	1
8492600837	0
8492620194	0
8492620550	0
8492620808	0
8492630159	0
8492630475	0
8492640191	0
8492643777	1
8492662171	0
8492672127	1
8492680416	0
8492680732	1
8492690244	0
8492761208	1
8492780350	0
8492812071	0
8492821209	0
8492821724	0
8492822776	0
8492840766	0
8492843822	1
8492850653	1
8492850805	0
8492850880	0
8492852007	0
8492853729	0
8492854400	0
8492861522	0
8492861693	0
8492873662	0
8492880701	0
8492881116	0
8492881968	0
8492932709	0
8492950826	0
8492961354	0
8492971479	1
8493004096	0
8493004277	0
8493012103	0
8493071938	0
8493252133	1
8493392842	0
8493483300	0
8493500710	0
8493551668	0
8493614281	0
8493721981	0
8493784481	0
8493800202	0
8493803552	0
8493854504	0
8494000207	1
8494021014	0
8494022895	0
8494234404	0
8494300321	0
8494370596	0
8494392142	0
8494413909	0
8494460920	0
8494590355	0
8494614350	0
8494691780	0
8494703516	0
8494891092	0
8494899834	1
8495110277	0
8495176148	1
8495214257	0
8495263736	0
8495403393	0
8495440132	0
8495515936	1
8495531011	0
8495732866	0
8495815832	0
8495893705	0
8495942122	0
8495992517	0
8496048304	1
8496062125	0
8496160731	0
8496174297	0
8496364053	0
8496414096	0
8496431282	0
8496542977	1
8496652863	0
8496705128	1
8496771294	0
8496783245	1
8496883872	0
8496955842	1
8497013496	0
8497023319	0
8497030451	0
8497100947	0
8497101134	0
8497111712	0
8497153606	1
8497211323	0
8497237043	1
8497271443	0
8497300920	0
8497311225	0
8497381741	0
8497392465	0
8497433037	0
8497503498	0
8497552781	1
8497587801	1
8497602611	0
8497680526	0
8497692532	0
8497851214	0
8497862435	0
8498033514	0
8498220255	0
8498230713	0
8498304047	1
8498312946	0
8498373116	0
8498582173	1
8498611561	0
8498668138	1
8498672638	0
8498702714	1
8498724393	1
8498835462	0
8498886218	1
8498913781	1
8498977545	1
8498980132	1
8499100672	0
8499250713	0
8499281684	1
8499320192	0
8499323585	0
8499333117	0
8499341109	0
8499351775	0
8499480520	0
8499485335	1
8499511572	0
8499541951	0
8499648623	1
8499720504	0
8499740752	0
8499832366	0
8499832403	0
8499873083	0
8499882704	0
8500098701	1
8500380245	0
8500381262	0
8500387428	1
8500455683	1
8500460415	0
8500530039	1
8500572783	1
8500862368	0
8500994375	0
8501292757	0
8501312756	1
8501541753	1
8501670473	1
8501763760	0
8501803053	0
8501803293	0
8501943008	0
8501982531	0
8502010826	0
8502082103	0
8502190162	0
8502273323	0
8502590598	0
8502701518	0
8502920853	0
8503040165	0
8503093653	0
8503160726	0
8503188304	1
8503210020	0
8503221244	0
8503231166	1
8503260548	0
8503323481	1
8503336072	1
8503411085	0
8503412907	0
8503430471	0
8503500936	0
8503650811	1
8503656244	1
8503783989	0
8503881723	0
8503983221	0
8504030267	0
8504053634	0
8504107326	1
8504305931	1
8504361830	1
8504470178	0
8504542674	0
8504563409	0
8504573267	0
8504581630	0
8504611393	0
8504650506	0
8504663726	0
8504685333	1
8504732433	0
8504750999	0
8504825278	0
8504991931	0
8505103618	0
8505162491	0
8505163722	0
8505173238	0
8505173727	0
8505180340	1
8505180363	0
8505180708	0
8505184115	0
8505194073	0
8505200521	0
8505200539	0
8505201107	0
8505202230	0
8505202399	0
8505204477	0
8505221014	0
8505221872	0
8505221914	0
8505222019	0
8505222817	0
8505223070	0
8505224318	0
8505230123	0
8505230231	1
8505230910	0
8505231586	0
8505241315	0
8505242880	0
8505320909	1
8505331210	0
8505361582	1
8505374157	0
8505381722	0
8505411264	0
8505412361	0
8505428848	1
8505431262	1
8505434236	1
8505443110	0
8505450346	0
8505613951	1
8505701890	1
8505743869	0
8505770666	0
8506060198	1
8506090719	1
8506112229	0
8506185226	1
8506263263	0
8506332697	0
8506411409	1
8506481057	0
8506661955	0
8506727367	1
8506780326	1
8506861668	1
8506891416	0
8506900411	0
8506903595	0
8506933546	0
8506933944	0
8506952429	0
8506953886	0
8507120310	0
8507121835	1
8507253148	0
8507320410	1
8507361276	0
8507550999	0
8507551219	0
8507630839	0
8507632188	0
8507670795	0
8507720519	0
8507728502	1
8507760565	0
8507791690	1
8507821349	0
8507871175	0
8507894028	1
8508021575	0
8508100968	0
8508248168	1
8508310630	1
8508361527	1
8508390157	0
8508462298	0
8508547548	1
8508553328	0
8508665981	1
8509017927	1
8509022984	0
8509184322	0
8509382556	0
8509441462	0
8509543316	0
8509591268	0
8509673911	0
8509882989	0
8509896838	1
8509982119	0
8510079365	1
8510120973	0
8510650081	1
8510930965	0
8511021354	0
8511031649	1
8511061164	0
8511241465	0
8511291638	0
8511482654	0
8511744281	0
8511753414	1
8512062880	0
8512100193	0
8512130950	0
8512567405	0
8512602237	0
8512627147	0
8512630568	0
8512640115	0
8512680835	0
8512910652	0
8512930862	0
8513111612	0
8513142371	0
8513312771	1
8513312963	0
8513438037	1
8513505740	0
8513690466	0
8513694476	1
8513729351	1
8513782359	1
8513823381	0
8513910052	0
8514011290	0
8514013564	0
8514070250	0
8514161569	0
8514258719	1
8514390148	0
8514408250	1
8514493988	0
8514530343	1
8514621865	0
8514662743	0
8514940671	0
8515012595	0
8515081120	1
8515093650	0
8515106529	1
8515221874	1
8515240307	0
8515279770	1
8515650436	0
8515740079	0
8515791597	0
8515965811	1
8515971432	0
8516130165	0
8516158971	1
8516281146	0
8516591496	0
8516601843	1
8516653127	0
8516703927	0
8516790418	0
8517124021	1
8517398908	1
8517401757	0
8517419427	1
8517443919	0
8517582532	0
8517873315	0
8517892447	0
8518207355	1
8518232989	0
8518296226	1
8518300193	1
8518331841	0
8518370855	0
8518720119	1
8518873586	1
8518923102	0
8519182255	0
8519253105	1
8519260518	0
8519342013	1
8519350193	0
8519412747	0
8519451811	0
8519572849	0
8519651157	0
8519822124	0
8519903471	0
8520063363	0
8520262349	0
8520426142	1
8520596257	1
8520742791	0
8520780212	0
8520978238	1
8521011987	0
8521070927	1
8521072882	0
8521121689	0
8521274583	1
8521630291	0
8521800818	1
8521916767	1
8522094054	1
8522224283	1
8522361658	1
8522394006	1
8522444123	1
8522473592	1
8522559222	1
8522795717	1
8523133421	1
8523221419	0
8523303195	0
8523402065	0
8523681700	0
8523780148	0
8523895781	1
8524090319	0
8524234556	0
8524255990	0
8524470308	0
8524892462	0
8525093985	1
8525200891	0
8525340139	1
8525394493	0
8525433073	0
8525713351	0
8525745951	1
8526013718	0
8526084088	0
8526112389	0
8526151058	0
8526202479	0
8526240579	1
8526404099	0
8526422503	1
8526525630	0
8526631594	1
8526771682	0
8526793101	0
8526884440	1
8527142743	0
8527301772	1
8527491678	0
8527563752	1
8527762876	0
8527777985	0
8527884377	1
8527916180	1
8527997994	1
8528171404	1
8528330665	0
8528393910	0
8528421881	1
8528471460	0
8528631300	0
8528700320	1
8528857065	1
8528951910	1
8528954372	1
8528982328	0
8528992914	0
8529002541	0
8529044361	0
8529067372	1
8529147333	1
8529243037	1
8529372049	0
8529383667	1
8529551336	0
8529571607	0
8529757197	1
8529775080	1
8529921054	1
8529972563	0
8529973630	0
8530021366	0
8530068606	1
8530205375	1
8530430874	1
8530713967	1
8530762344	1
8530783277	0
8530921563	0
8531013690	1
8531183176	0
8531230079	0
8531483724	0
8531483947	0
8531574849	0
8531610308	1
8531641330	0
8531664373	1
8531930856	0
8532092725	0
8532093912	0
8532190319	1
8532342089	0
8532423960	0
8532551301	0
8532581700	1
8532606239	0
8532671511	0
8532678111	0
8532792881	0
8532924462	0
8533001425	1
8533171352	1
8533612430	0
8533681966	0
8533730946	0
8533870670	1
8533957468	1
8534004099	0
8534052205	0
8534070427	0
8534197702	1
8534267410	1
8534270108	0
8534346481	1
8534620282	0
8534624271	0
8534634039	0
8534641632	0
8534653130	0
8534729319	1
8534742418	1
8534811532	0
8534913946	0
8534977434	1
8535021610	0
8535102253	1
8535224149	0
8535321320	0
8535522916	0
8535582026	0
8535620273	1
8535970121	0
8535981145	0
8536110183	1
8536122592	0
8536173025	0
8536450229	0
8536532038	1
8536534513	0
8536543384	0
8536550262	0
8536552158	1
8536570902	0
8536571704	1
8536574145	0
8536590277	0
8536620534	0
8536622946	0
8536630112	0
8536640583	0
8536641437	1
8536641956	0
8536682422	0
8536803721	0
8536856828	1
8536952081	0
8537111723	0
8537113348	0
8537220977	0
8537234372	0
8537240616	0
8537252015	0
8537381175	0
8537393653	1
8537441516	0
8537590662	0
8537821115	0
8537973824	0
8537992930	0
8538023410	0
8538040778	0
8538203087	0
8538271035	1
8538509193	1
8538561582	0
8538653890	1
8538696402	0
8538960930	0
8538983230	1
8538983324	0
8539021284	0
8539122282	0
8539349203	1
8539674185	0
8539689345	1
8539788262	1
8540014881	1
8540071370	0
8540081272	0
8540194186	0
8540205248	1
8540213408	0
8540259765	1
8540304320	0
8540312643	0
8540331209	0
8540350988	0
8540382363	0
8540430684	0
8540435538	0
8540471037	0
8540682263	0
8540691434	0
8540754315	0
8540802501	0
8540804013	0
8540840261	1
8540935520	1
8540962130	0
8541004163	0
8541031277	0
8541211432	0
8541253235	0
8541295076	1
8541373121	0
8541424301	0
8541621833	1
8541682643	1
8541754038	0
8541852698	0
8541922008	0
8542193741	0
8542654886	1
8542743166	0
8542982509	0
8543253377	0
8543381783	0
8543561557	0
8543574394	0
8543584198	1
8543610328	0
8543611698	0
8543612969	1
8543730262	0
8543749745	1
8543784241	0
8543853253	1
8543892483	0
8544021744	0
8544143502	0
8544184071	0
8544322248	1
8544424445	0
8544441442	0
8544453058	0
8544483764	0
8544643107	1
8544643978	0
8544746699	1
8544895016	1
8544940377	0
8545130291	0
8545201854	0
8545223452	1
8545320462	0
8545613896	0
8545624303	1
8545784206	1
8545844043	0
8545848066	1
8545879599	0
8545881531	0
8545890246	0
8545890928	1
8545892930	0
8545894431	0
8545901176	0
8545916188	0
8546042312	0
8546098469	1
8546129481	1
8546253871	0
8546273824	0
8546302373	0
8546308482	1
8546340821	0
8546430097	0
8546481101	0
8546572689	0
8546602000	0
8546732137	0
8546772963	0
8546934100	0
8546954020	1
8547000209	1
8547110481	0
8547162092	0
8547284392	0
8547294407	0
8547376882	0
8547401158	0
8547570256	1
8547582240	1
8547644416	0
8547645825	0
8547673908	0
8547682241	0
8547780390	0
8547852236	1
8547908223	0
8547960342	0
8547971988	0
8547976822	1
8548122183	0
8548160504	0
8548182097	1
8548191545	0
8548213971	0
8548224226	0
8548230371	0
8548293097	0
8548330711	0
8548363645	0
8548421616	0
8548461377	0
8548462159	0
8548490699	0
8548510335	0
8548513030	0
8548513894	0
8548521684	0
8548522963	0
8548541544	0
8548544317	0
8548560559	0
8548560779	0
8548570190	0
8548572018	0
8548592735	0
8548593310	0
8548600098	0
8548612018	0
8548614496	0
8548671888	0
8548672843	1
8548681338	0
8548771887	0
8548893621	0
8548941301	0
8549013752	1
8549461466	1
8549510462	0
8549610603	0
8549810773	1
8549833679	0
8549944109	0
8550263820	0
8550341117	0
8550351009	1
8550413183	0
8550450353	1
8550464142	0
8550783344	0
8551115625	1
8551211368	0
8551260157	1
8551290845	0
8551354121	0
8551356523	1
8551393426	0
8551420616	0
8551671991	0
8551725358	1
8551773038	0
8551794202	0
8551824117	0
8551904488	1
8552073819	0
8552080939	0
8552223052	0
8552282310	0
8552284242	0
8552373053	0
8552468286	0
8552473729	0
8552521543	0
8552585218	1
8552682710	0
8552752696	0
8552792167	0
8552840366	0
8552921143	0
8552951469	0
8553015454	0
8553053240	0
8553070933	0
8553431847	0
8553581195	0
8553665530	0
8553790559	0
8553904474	1
8553949178	1
8553952553	0
8553990971	0
8554004973	1
8554091311	0
8554191936	0
8554223864	0
8554381837	1
8554432036	0
8554471190	0
8554543602	1
8554550411	0
8554621744	0
8554621995	0
8554690148	0
8554791775	1
8554820035	0
8554820745	0
8554824076	0
8554922983	0
8554924378	1
8554952235	0
8554953846	0
8554978544	1
8555012562	0
8555090948	1
8555130924	0
8555133018	0
8555150054	0
8555154477	1
8555160168	0
8555161347	0
8555161403	1
8555161571	0
8555210661	1
8555220689	0
8555303595	0
8555360631	0
8555513395	0
8555572444	0
8555603990	0
8555641202	1
8555650576	0
8555760959	0
8555773568	0
8556063235	1
8556111948	0
8556143412	0
8556160819	0
8556180947	1
8556210530	1
8556323510	0
8556342980	0
8556365332	0
8556481075	1
8556487095	1
8556732047	0
8556933237	0
8557052043	0
8557201151	1
8557221989	0
8557344353	0
8557353127	0
8557480737	0
8557582474	0
8557761457	0
8557805306	1
8557851315	0
8557855505	1
8558112571	0
8558121935	0
8558148349	1
8558380486	0
8558402493	0
8558491361	0
8558546471	0
8558562450	0
8558895250	1
8558900934	0
8559093659	0
8559093663	0
8559433205	1
8559452223	0
8559486252	1
8559592890	0
8559882474	1
8559891476	1
8559950515	0
8560023549	1
8560084158	0
8560555872	1
8560560981	0
8560802412	0
8560874969	0
8560885936	1
8561013033	0
8561088482	1
8561123134	1
8561260274	0
8561263420	0
8561300929	0
8561463065	0
8561526113	0
8561623035	0
8561740679	0
8562041324	0
8562043223	0
8562198830	1
8562484468	0
8562491987	0
8562683639	0
8562741166	0
8562788770	0
8563050318	0
8563117654	1
8563230822	0
8563282427	1
8563351066	1
8563418900	1
8563470419	0
8563674427	0
8563974146	1
8564091812	0
8564291877	0
8564683810	0
8565322412	0
8565350113	0
8565487656	0
8565533150	0
8565634265	1
8565700395	0
8565765825	1
8565858361	1
8565891428	1
8566112142	0
8566206891	0
8566253681	0
8566284195	0
8566324123	0
8566640707	1
8566887545	1
8566913022	0
8567042423	0
8567133593	1
8567314197	1
8567569049	1
8567614371	0
8568071484	0
8568079573	1
8568081591	0
8568182722	0
8568304498	0
8568394272	1
8568546466	0
8568673008	0
8568737018	0
8568770998	0
8568900275	1
8569013687	1
8569275416	0
8569302583	0
8569643935	0
8569893940	1
8569894152	0
8569977763	1
8569997302	0
8570023476	0
8570078249	1
8570151815	0
8570221144	0
8570401925	0
8570470577	0
8570471700	0
8570506735	1
8570611111	0
8570711837	0
8570721707	0
8570980874	0
8570988882	1
8571053662	0
8571101281	1
8571103270	0
8571163879	1
8571200400	0
8571271550	0
8571271967	0
8571341023	0
8571384268	0
8571392025	0
8571500617	0
8571500626	0
8571572275	1
8571711644	0
8571774473	0
8571840697	0
8571876809	0
8571983231	0
8572236767	1
8572305049	1
8572430579	0
8572609884	0
8572782756	1
8572973920	0
8573052079	0
8573061529	0
8573143789	0
8573210110	0
8573462654	0
8573484390	1
8573799231	0
8573833492	0
8573898563	1
8573940048	0
8573970695	1
8574071757	0
8574250120	1
8574291790	0
8574390507	0
8574393544	0
8574433714	0
8574464496	0
8574570124	1
8574571630	0
8574792465	0
8574863382	0
8574962857	1
8575152710	0
8575182827	0
8575205978	1
8575212419	1
8575241943	0
8575300938	0
8575401402	0
8575415698	1
8575511383	0
8575532460	0
8575532556	0
8575552365	0
8575560667	0
8575752862	0
8575980591	0
8576223346	0
8576341674	0
8576534049	0
8576693936	0
8576850297	1
8576891110	0
8576891652	1
8576893305	0
8576911055	0
8576913872	0
8576991662	0
8577072636	0
8577162449	0
8577253040	0
8577273229	1
8577319086	1
8577820332	0
8577952097	1
8578176676	1
8578272584	1
8578520025	0
8578691239	0
8578920553	0
8579061790	0
8579184226	0
8579262874	0
8579444253	1
8579564402	1
8579605561	1
8579630495	0
8579643962	0
8579666898	0
8579813951	0
8579912405	0
8580056871	1
8580266524	1
8580270361	0
8580275823	1
8580287596	1
8580307601	1
8580330430	1
8580391458	0
8580500715	0
8580621579	0
8580647769	0
8580816573	1
8580836976	1
8580954106	0
8580969148	1
8581122506	0
8581270245	0
8581327295	0
8581530790	1
8581752881	0
8581960539	0
8581967382	1
8582100615	0
8582151152	0
8582394588	1
8582408906	1
8582483252	0
8582548876	1
8582562463	0
8582591535	0
8582592543	0
8582665818	1
8582665851	1
8582750344	0
8582882202	0
8583019139	1
8583142757	0
8583166586	1
8583340375	0
8583401815	0
8583562023	0
8583571762	0
8583580997	0
8583581728	0
8583582554	0
8583600703	0
8583604289	1
8583610551	0
8583611133	0
8583611313	0
8583611590	0
8583611880	0
8583612486	0
8583702819	0
8583720407	0
8583756374	1
8583825379	1
8583834034	0
8583929075	1
8583971771	0
8584014306	1
8584220474	0
8584252650	0
8584352181	0
8584480096	0
8584541590	1
8584619338	0
8584681181	1
8584762973	1
8585014271	0
8585033327	0
8585080683	0
8585142607	0
8585178425	1
8585192181	0
8585247215	1
8585251539	0
8585321556	1
8585481797	0
8585554021	0
8585591437	0
8585752377	0
8586102146	0
8586172412	1
8586173958	0
8586174146	1
8586174214	0
8586204483	0
8586234502	0
8586311269	0
8586311429	0
8586312608	0
8586313399	0
8586340470	0
8586351987	1
8586411690	0
8586540559	0
8586831855	0
8586842404	0
8586863021	0
8586873200	0
8586880096	0
8587163716	0
8587172156	1
8587180643	0
8587191888	1
8587192323	0
8587221309	0
8587243376	0
8587460636	0
8587571690	0
8587762497	0
8587794094	0
8587892372	0
8588331087	0
8588422592	0
8588604346	1
8588760043	0
8588784235	0
8588872353	1
8588922260	0
8589063932	0
8589266496	1
8589280959	1
8589762872	0
8589909931	0
8589980311	0
8590001858	0
8590014347	1
8590040258	1
8590133053	0
8590142606	1
8590270510	1
8590461777	0
8590523048	0
8590601261	0
8590771553	1
8590820313	0
8590924197	0
8590943082	1
8590962390	0
8590969972	1
8590981705	0
8591030564	0
8591042072	0
8591050124	0
8591050735	0
8591061015	0
8591061562	0
8591064183	0
8591070706	0
8591070939	1
8591072582	0
8591072600	0
8591073279	0
8591081587	0
8591081745	0
8591090181	0
8591091339	0
8591091365	0
8591092234	0
8591093736	0
8591094066	0
8591094151	0
8591094405	0
8591104354	0
8591110984	1
8591112393	0
8591112608	0
8591114327	0
8591120486	0
8591123193	0
8591130062	0
8591131269	0
8591131626	0
8591142876	0
8591143725	0
8591160847	0
8591163295	0
8591213135	0
8591230686	1
8591261083	0
8591341732	0
8591411689	0
8591460148	1
8591462353	1
8591463566	0
8591490515	0
8591491989	0
8591502914	0
8591550616	0
8591584019	1
8591600723	0
8591630233	0
8591634133	0
8591700767	0
8591750135	0
8591751050	0
8591812207	0
8591832008	0
8591871104	0
8591921473	0
8591961862	1
8591972645	0
8592000135	0
8592010063	0
8592013215	0
8592033377	1
8592034456	1
8592041051	0
8592072773	1
8592074180	0
8592140541	0
8592141874	0
8592163362	1
8592180048	0
8592250581	0
8592326454	1
8592416971	1
8592501549	0
8592502981	0
8592532573	0
8592560046	0
8592634128	0
8592652266	1
8592660816	0
8592804288	0
8592804484	0
8592853739	0
8593020023	0
8593044116	0
8593061527	1
8593081326	0
8593114357	0
8593124037	0
8593124322	1
8593145305	0
8593260524	0
8593273739	0
8593312411	1
8593371648	0
8593429232	1
8593572288	0
8593795511	1
8593902248	0
8593940596	0
8594018306	1
8594213018	0
8594223807	0
8594242995	0
8594422022	0
8594429370	1
8594572468	1
8594761951	0
8594783695	0
8594792697	0
8594840429	0
8594863117	0
8594950645	1
8594952954	1
8595241810	0
8595470703	0
8595473547	0
8595572056	1
8595610160	0
8595782332	0
8595883335	0
8596010080	1
8596344426	0
8596600048	0
8596613661	0
8596674447	0
8596732749	0
8596781751	0
8596922774	1
8597052765	0
8597193158	1
8597215143	0
8597233034	0
8597574050	0
8597683822	0
8597685631	1
8597757170	1
8597826884	1
8597860249	1
8597932677	0
8597962699	0
8598169756	0
8598183478	1
8598293033	0
8598370629	1
8598451979	0
8598472008	0
8598480332	0
8598653386	1
8598672226	0
8598820684	1
8599004478	1
8599241456	0
8599281563	0
8599293625	0
8599404162	0
8599434269	1
8599481020	0
8599483694	0
8599793024	0
8599813434	0
8599837238	0
8600110660	0
8600221835	0
8600266407	1
8600342765	0
8600393167	0
8600452524	1
8600454484	0
8600533994	0
8600750781	1
8601041248	0
8601120282	1
8601123309	0
8601212514	0
8601217710	1
8601319142	1
8601344399	0
8601354224	0
8601360666	0
8601381699	0
8601732118	0
8601818263	0
8601852766	0
8601896747	1
8601910112	0
8602084168	1
8602134447	0
8602250796	1
8602300860	0
8602547935	0
8602614188	0
8602652865	0
8602722791	1
8602741219	0
8602884080	0
8603000601	0
8603053895	1
8603291392	0
8603450201	0
8603628523	1
8603960364	1
8603984034	0
8604123938	1
8604270797	0
8604583165	1
8604600213	0
8604664099	0
8604689002	0
8604701561	0
8604746028	1
8604756565	1
8605192777	0
8605463795	0
8605549768	1
8605692652	0
8605700029	0
8605801204	1
8605802319	1
8605980936	0
8606060253	0
8606112305	0
8606120274	0
8606251988	0
8606443619	0
8606780642	0
8606948861	1
8607012087	0
8607260577	0
8607291287	1
8607305953	1
8607382613	0
8607384423	0
8607442430	0
8607602503	0
8607654818	1
8607720632	0
8607910853	0
8607911387	0
8608010558	0
8608169114	1
8608330233	0
8608488065	1
8608579976	1
8608774270	0
8608796620	1
8608834191	0
8608863416	0
8608883036	0
8609251269	0
8609283454	0
8609442326	1
8609492187	0
8609583132	1
8609674480	0
8609766041	1
8609873417	0
8610343477	0
8610372060	0
8610511551	0
8610512794	0
8610612965	0
8610690382	0
8610711474	0
8610752125	0
8610752165	0
8610764118	0
8610823068	1
8610948530	1
8611440031	1
8611511078	0
8611740584	0
8612001302	0
8612052320	0
8612054238	0
8612089564	0
8612150427	0
8612204468	0
8612292631	0
8612316541	1
8612541938	0
8612560465	0
8612782571	0
8613422550	0
8613619299	1
8613701418	0
8613824064	0
8613900585	0
8613922657	1
8613953601	0
8613964142	0
8613983531	0
8613991301	0
8614063527	0
8614080036	0
8614084111	0
8614091537	0
8614101164	0
8614110711	0
8614114312	0
8614121375	0
8614130310	0
8614131982	0
8614132034	0
8614144415	0
8614152224	1
8614160275	0
8614162204	0
8614173850	0
8614192067	0
8614243799	0
8614244251	0
8614251254	1
8614251837	0
8614263692	0
8614326398	1
8614333722	0
8614361500	0
8614402066	0
8614403800	0
8614463068	1
8614551761	1
8615194110	0
8615220427	0
8615252173	1
8615342012	0
8615391003	1
8615463884	1
8615474169	1
8615482225	0
8615620481	0
8615803767	0
8615825283	0
8615832568	0
8615912346	0
8616048521	1
8616056535	1
8616176857	1
8616220754	0
8616520187	0
8616648942	1
8616671880	0
8616674028	0
8616768325	1
8616820917	0
8616882895	0
8616921621	0
8617043203	0
8617172571	0
8617335860	0
8617442845	1
8617530124	0
8617596977	0
8617683320	0
8617812143	0
8617814470	0
8617814478	0
8617833969	0
8617910207	0
8617981922	0
8617990251	1
8618123955	0
8618150131	1
8618253058	0
8618262137	0
8618284464	0
8618442493	0
8618763954	0
8618863507	1
8618912145	0
8618920719	0
8619013479	0
8619052136	1
8619453337	1
8619510663	0
8619522338	1
8619740304	0
8619774006	0
8619785917	1
8620074475	0
8620092496	1
8620100584	0
8620101497	0
8620133809	0
8620150758	1
8620234139	0
8620460309	0
8620478314	1
8620608580	1
8620777789	1
8620870707	0
8620933434	1
8620952635	0
8621064158	0
8621491073	0
8621491837	0
8621502505	0
8621503639	1
8621503769	0
8621511986	0
8621512279	0
8621542409	0
8621544298	0
8621573032	0
8621670051	0
8621747928	1
8621781091	1
8621863586	0
8622281388	0
8622404975	1
8622421918	0
8622423107	0
8622484168	0
8622621204	0
8622644169	0
8622788347	1
8622941880	0
8623012914	0
8623042455	0
8623094179	1
8623102910	1
8623242818	0
8623301727	1
8623378746	1
8623522888	1
8623723780	1
8623723801	0
8623791409	1
8623922766	0
8624040326	0
8624190692	1
8624200950	0
8624516689	1
8624743711	1
8625171104	1
8625234069	0
8625443473	0
8625890538	0
8626167424	1
8626242486	0
8626394121	0
8626531162	1
8626549194	1
8626773643	0
8626913551	1
8626939314	1
8627082932	0
8627140380	0
8627200274	0
8627212825	1
8627331021	1
8627362010	1
8627710677	0
8627794428	0
8627803503	0
8627942356	0
8628458246	1
8628473623	0
8628601313	0
8628683560	0
8628779083	1
8628894185	0
8628963625	0
8629011452	1
8629060191	0
8629085502	1
8629110902	0
8629122427	0
8629211067	0
8629370982	0
8629574065	1
8629664020	0
8629732516	0
8629832705	1
8629940542	0
8629960850	0
8629985049	1
8630033099	0
8630050097	0
8630081732	1
8630282703	1
8630308486	1
8630591090	0
8630861814	0
8631144376	0
8631251015	0
8631264021	0
8631382065	0
8631480678	0
8631736576	1
8631854384	0
8631977269	1
8632051040	0
8632313203	0
8632370227	0
8632388350	1
8632441475	0
8632503416	0
8632718392	1
8632721006	0
8632780213	0
8632962930	0
8633130241	1
8633150037	0
8633167036	1
8633242237	1
8633392045	0
8633651158	0
8633701157	0
8633796511	1
8633831367	1
8633927554	1
8634120218	1
8634204672	0
8634205390	1
8634271656	1
8634282538	0
8634337950	1
8634463517	0
8634477140	1
8634562864	0
8634564398	1
8634701301	0
8634890514	0
8635213170	0
8635233441	0
8635240128	1
8635500870	0
8635622786	0
8635683307	0
8635912632	0
8636511517	1
8636594315	0
8636613174	0
8636641632	1
8636738672	1
8637133316	0
8637222493	0
8637242861	0
8637273870	0
8637420353	0
8637482007	0
8637612517	0
8637835307	0
8637993063	0
8638084185	1
8638163134	0
8638224142	1
8638310078	0
8638351648	0
8638360063	0
8638475935	1
8638501719	0
8638610445	0
8638643844	0
8638810495	1
8639132315	0
8639143439	0
8639235267	1
8639274138	0
8639337503	1
8639506405	1
8639541591	0
8639731383	0
8639735061	1
8639771723	1
8639780912	0
8639863550	1
8640063628	0
8640481162	1
8640742132	1
8640791415	0
8641080404	0
8641100313	0
8641302717	1
8641420851	0
8641439000	1
8641441906	0
8641453606	1
8641490845	0
8641520329	0
8641540045	0
8641542917	0
8641564389	0
8641585165	1
8641647149	1
8641694751	0
8641741484	0
8641890215	0
8641913590	0
8641932154	0
8641950063	0
8641961876	0
8641972469	0
8641980908	0
8642046596	1
8642124503	1
8642133560	0
8642183075	0
8642483383	0
8642672918	0
8642931930	0
8642948122	1
8643102907	1
8643212125	0
8643253088	0
8643526562	1
8643854179	1
8644041500	0
8644127269	1
8644181950	0
8644252392	0
8644263931	1
8644380877	0
8644432927	0
8644490435	0
8644665424	1
8644932129	1
8645271317	0
8645420512	1
8645556292	0
8645581606	0
8645608638	1
8645694879	1
8645782510	1
8645900602	0
8646004034	0
8646023897	0
8646078734	1
8646295126	1
8646360356	1
8646561128	0
8646641087	1
8646708413	0
8646752874	0
8647244159	0
8647389764	0
8647442107	0
8647539888	0
8647612085	0
8647872741	0
8648076215	1
8648127943	1
8648242331	0
8648280292	1
8648290513	0
8648352329	0
8648797717	1
8648821559	1
8648828210	1
8648902283	1
8648929320	1
8649004140	1
8649151985	0
8649214494	0
8649332365	1
8649423537	0
8649431771	0
8649543260	0
8649824046	0
8650120529	0
8650151355	1
8650463391	0
8650661988	1
8650851292	0
8650897530	1
8650909078	1
8650927512	1
8651113957	0
8651140091	0
8651743137	0
8651985865	1
8652062393	0
8652340075	0
8652362146	0
8652373236	0
8652410401	0
8652481539	0
8652573137	0
8652820544	0
8652893963	0
8653431589	1
8653440930	0
8653801189	1
8653886279	1
8654042877	0
8654083385	0
8654140359	0
8654292551	1
8654341886	1
8654440571	0
8654465575	1
8654719213	1
8654868381	1
8654872335	0
8654989243	1
8654991857	0
8655003103	0
8655021033	1
8655052383	0
8655052818	0
8655054216	0
8655063005	1
8655063711	0
8655070652	0
8655070748	0
8655090280	0
8655090766	1
8655091886	0
8655093666	0
8655094443	0
8655100716	0
8655101719	1
8655102299	0
8655102915	0
8655103212	1
8655103519	0
8655103935	0
8655110657	0
8655290131	1
8655292591	1
8655331072	0
8655368129	1
8655372724	0
8655400981	0
8655411227	0
8655462584	0
8655490346	0
8655513449	0
8655522889	0
8655524013	0
8655531015	0
8655574040	0
8655591306	0
8655600274	0
8655804477	0
8655810397	0
8655811356	0
8655811997	0
8655812538	0
8655813244	0
8655813424	0
8655813611	0
8655813906	0
8655814191	1
8655814361	0
8655821099	0
8655821447	0
8655821693	0
8655821942	0
8655821982	0
8655822333	1
8655822589	0
8655822603	0
8655822812	0
8655822955	0
8655823205	0
8655824090	0
8655824434	0
8655830268	0
8655830510	0
8655832138	0
8655832286	0
8655832969	0
8655833116	0
8655833695	0
8655833911	0
8655841097	1
8655850362	0
8655851982	0
8655860510	0
8655861242	0
8655904101	1
8655912044	0
8655920844	0
8655922855	0
8655931312	0
8655940348	0
8655970693	0
8656033266	0
8656070530	0
8656202586	1
8656234272	0
8656260693	0
8656303624	0
8656321155	0
8656590066	0
8656591358	0
8656643769	1
8656733404	0
8656842280	0
8657162024	1
8657211591	0
8657383378	0
8657392580	1
8657409036	1
8657431632	0
8657520689	0
8657550146	0
8657601069	1
8657816035	1
8657972396	0
8658071782	0
8658102100	0
8658170487	0
8658462439	1
8658482929	0
8658501541	0
8658610203	0
8658619320	0
8658792251	1
8658840582	0
8659020572	0
8659247684	1
8659463721	0
8659544426	0
8659773449	0
8659961101	0
8659994894	1
8660241682	0
8660280980	1
8660369515	1
8660429003	1
8660473520	0
8660589812	0
8660642685	0
8660781864	0
8660782980	0
8660783242	0
8660790250	0
8660831027	0
8660902657	0
8660924177	0
8660961390	0
8660981405	0
8661010049	0
8661058052	1
8661097924	0
8661313078	1
8661313868	0
8661323841	0
8661330879	0
8661352576	0
8661353365	0
8661381160	0
8661422728	0
8661502000	0
8661602411	0
8661604047	1
8661621145	0
8661674059	1
8661854286	0
8661903421	0
8662022315	0
8662074053	0
8662104060	1
8662150130	1
8662273986	0
8662411909	1
8662662621	0
8663093214	0
8663272070	0
8663280799	0
8663336197	1
8663371103	0
8663380111	0
8663513488	0
8663862354	0
8663873698	0
8664151588	0
8664331989	1
8664390610	0
8664532377	0
8664973115	0
8665044546	1
8665133689	0
8665140277	1
8665212649	0
8665513134	0
8665538556	1
8665665809	1
8665710636	0
8665890968	0
8665895980	1
8666133452	0
8666346715	1
8666363387	0
8666363395	0
8666562133	0
8666710810	0
8666793900	0
8667117700	1
8667141755	0
8667224098	0
8667234374	0
8667262628	0
8667720469	0
8667750043	0
8668040976	0
8668042464	1
8668070490	0
8668144465	0
8668364104	0
8668520442	0
8668581718	0
8668651000	0
8668681111	0
8668717461	1
8668884257	0
8669101286	0
8669184043	0
8669231904	0
8669271347	0
8669302687	0
8669314395	1
8669441627	0
8669461342	1
8669531287	0
8669811052	1
8669820145	0
8669855695	1
8670324238	1
8670352603	0
8670430241	1
8670494239	0
8670673950	0
8670745437	1
8670762799	0
8670780321	0
8670786716	1
8670810932	0
8670812317	0
8670823760	0
8670830244	0
8670964442	1
8671004416	0
8671023405	1
8671023826	0
8671035943	1
8671071594	1
8671183814	0
8671191708	0
8671222177	0
8671243472	0
8671250363	0
8671302324	0
8671310896	0
8671343083	1
8671384332	0
8671543424	1
8671622302	0
8671623038	0
8671623677	1
8672020121	0
8672137398	1
8672161354	0
8672259500	1
8672271614	0
8672371031	0
8672610334	0
8672703153	0
8672903445	0
8673260243	0
8673301712	1
8673302187	0
8673302573	0
8673314374	0
8673333191	0
8673340266	0
8673353850	1
8673381412	0
8673383854	0
8673390026	0
8673392034	0
8673392922	0
8673404122	0
8673504416	0
8673800027	0
8673832204	0
8673863843	0
8673891824	1
8673920737	1
8673963786	0
8674283569	0
8674303828	1
8674362698	0
8674394294	1
8674547500	0
8674551439	0
8674776230	0
8674777432	0
8674810076	0
8675060469	0
8675104448	1
8675180691	0
8675485110	1
8675623636	1
8675702725	0
8675784166	0
8675802554	0
8675854070	0
8675932964	0
8676154265	0
8676173135	0
8676284083	0
8676362317	1
8676463400	0
8676638961	1
8676650730	0
8677025144	1
8677132076	1
8677273505	1
8677350602	0
8677503342	0
8677610667	0
8677613303	1
8677640025	1
8677795629	1
8677854350	0
8677884107	1
8678046129	1
8678150679	1
8678152657	0
8678232375	0
8678243975	1
8678431057	1
8678449139	1
8678621884	0
8678740747	0
8678746999	1
8678774027	0
8679050427	1
8679200051	0
8679264491	0
8679290331	1
8679411931	0
8679674258	1
8679733118	0
8679880426	0
8679883326	1
8680060587	0
8680091485	0
8680247515	1
8680264219	1
8680390585	0
8680714243	0
8680800548	0
8680821101	0
8680943471	1
8680961626	0
8681136333	1
8681153881	0
8681163851	1
8681221386	1
8681230952	0
8681274464	0
8681330159	1
8681440566	0
8681444219	0
8681801126	1
8681810495	0
8681898029	0
8681961821	0
8682092895	0
8682226995	1
8682394187	0
8682451993	0
8682490562	1
8682558151	1
8682831912	0
8682923028	1
8683211685	0
8683583679	0
8683653716	0
8683833574	1
8683834357	0
8683853453	0
8683907218	1
8683974678	0
8684092342	0
8684142428	0
8684150820	0
8684152316	0
8684285050	1
8684451634	0
8684464330	0
8684552155	1
8684751668	0
8684813684	0
8684840451	0
8685124684	1
8685323899	1
8685337597	1
8685593150	0
8685611552	0
8685620587	1
8685911384	0
8685962839	0
8686072949	1
8686243588	0
8686277983	1
8686313642	0
8686390876	1
8686921574	1
8686983151	0
8687480654	0
8687572645	0
8687630834	0
8687784424	0
8687836455	1
8687852980	1
8688111659	0
8688197798	1
8688201539	0
8688348129	1
8688380625	1
8688391464	0
8688561011	0
8688564255	0
8688743459	0
8688892222	0
8689223141	0
8689233021	0
8689334514	0
8689682068	0
8690183134	1
8690262279	1
8690529757	0
8690554152	0
8690560359	0
8690573573	0
8690608989	1
8690620394	1
8690712031	1
8690838450	1
8690852301	0
8690881513	0
8690884585	0
8690889829	1
8690931080	0
8690974391	0
8691088213	1
8691103973	0
8691225845	1
8691288351	1
8691296206	0
8691632943	0
8691653583	0
8691724012	0
8691930124	0
8692324936	0
8692391181	0
8692724014	0
8692754199	0
8692771815	0
8692900683	1
8692959240	0
8693172290	0
8693233735	0
8693323314	1
8693382139	0
8693488341	0
8693600406	1
8693732563	1
8693919057	1
8693971095	1
8694192292	0
8694280204	1
8694775714	1
8694871790	0
8694882877	0
8694976456	1
8695053628	0
8695141868	1
8695171792	0
8695301187	0
8695368352	1
8695382758	1
8695452021	0
8695871914	1
8696055172	1
8696116819	0
8696270288	1
8696272831	1
8696304377	1
8696312345	0
8696322185	0
8696330069	1
8696350410	0
8696354355	1
8696380475	1
8696432230	0
8696454450	0
8696469290	1
8696573702	0
8696923097	0
8696981220	0
8697151090	0
8697172660	0
8697194698	1
8697240021	0
8697460801	0
8697590217	0
8697809633	0
8697843790	0
8697882323	0
8697963336	0
8698232238	1
8698301958	1
8698354326	0
8698492600	0
8698715706	1
8698761054	0
8698811788	0
8698840473	0
8699070249	0
8699092920	1
8699093376	0
8699211185	0
8699252605	0
8699494918	0
8699600739	0
8699691681	0
8699743432	0
8699851914	1
8700052023	1
8700073320	0
8700203710	0
8700240873	1
8700350401	0
8700414280	0
8700422454	0
8700518469	1
8700573415	0
8700581489	0
8700838373	1
8700973469	0
8701103377	0
8701114204	0
8701311627	0
8701712217	0
8701784728	1
8701887613	1
8702177014	0
8702180690	1
8702191204	1
8702267816	1
8702473260	0
8702734482	0
8702747291	1
8702754191	0
8702872826	0
8702901452	1
8703213908	0
8703305331	1
8703343095	0
8703465580	1
8703560176	0
8703614302	1
8703634365	1
8703692687	0
8703712218	0
8703760619	0
8703770075	0
8703970305	0
8704063883	0
8704282058	1
8704570173	0
8704575290	0
8704621378	0
8704716784	1
8705024287	0
8705090232	0
8705097573	1
8705713930	1
8706102177	0
8706193255	0
8706199202	1
8706380773	1
8706414065	0
8706421239	0
8706435478	1
8706440575	0
8706534033	0
8706689412	1
8706721976	0
8706814210	0
8707201307	0
8707280918	0
8707602508	0
8707631545	0
8707644015	0
8707650752	1
8707650841	1
8707651339	1
8707652255	0
8707671526	1
8707710441	1
8707714484	1
8707718902	0
8707761533	1
8707795163	1
8707872331	1
8707891776	0
8707923956	0
8707944309	1
8708011472	0
8708060645	0
8708145832	1
8708226353	1
8708284035	0
8708301029	0
8708451057	0
8708468278	1
8708476110	1
8708681743	0
8709053081	0
8709232298	1
8709610040	0
8709736025	1
8709991369	0
8710462236	0
8710683793	0
8710748567	1
8710997503	1
8711013915	1
8711051115	1
8711066228	1
8711084161	0
8711090538	0
8711124366	0
8711224331	0
8711564089	1
8711598161	0
8711636056	1
8711700295	0
8711773330	0
8711843836	0
8711892184	1
8711916958	1
8711952498	0
8711991021	1
8712110187	0
8712113682	0
8712132062	1
8712251285	0
8712364332	0
8712420961	0
8712580591	0
8712610838	1
8712693061	0
8712712214	1
8712832657	0
8713193355	1
8713235924	1
8713486273	1
8713543302	0
8713655768	1
8714233891	1
8714332564	0
8714340442	0
8714646103	1
8714663834	0
8714966954	1
8715213032	1
8715262490	0
8715273052	0
8715314188	0
8715361655	0
8715384014	0
8715441973	0
8715500307	0
8715560303	0
8715701102	0
8715804471	1
8715841699	0
8715848337	1
8716024076	0
8716220104	0
8716250029	0
8716342366	0
8716601619	1
8716628917	1
8716643129	0
8716721869	0
8716934359	1
8717020346	0
8717084251	1
8717170954	0
8717263782	1
8717290654	0
8717374408	0
8717393492	0
8717457020	1
8717460678	0
8717530858	0
8717592463	1
8717692536	0
8717700915	1
8717903642	0
8717973949	0
8718181876	0
8718212757	1
8718322312	0
8718323500	0
8718334262	1
8718370909	1
8718403812	0
8718473401	0
8718484062	0
8718613675	0
8718622174	0
8718804355	0
8718821407	0
8718853858	0
8718870412	0
8718883659	0
8718903954	0
8718911363	0
8719070548	0
8719121042	0
8719632119	0
8719934024	0
8719952084	0
8719993377	0
8719997377	1
8720263691	0
8720351130	0
8720372717	0
8720442235	0
8720711048	1
8720761561	0
8720761794	0
8720801544	0
8720835882	1
8721077603	1
8721521590	0
8721570497	0
8721621562	0
8721654064	0
8721736988	1
8721841532	0
8721851116	0
8721853802	0
8721998242	1
8722031670	0
8722032923	0
8722083037	1
8722127634	1
8722185352	1
8722281655	1
8722405236	1
8722423659	0
8722428248	0
8722551693	0
8722603860	1
8722771109	0
8722892254	0
8722901684	0
8722914078	0
8722991188	1
8723000924	0
8723090375	0
8723174194	0
8723184111	0
8723221396	0
8723239111	1
8723251452	0
8723300957	0
8723321760	0
8723338833	1
8723401134	0
8723457233	1
8723522746	1
8723562058	0
8723649293	1
8723662455	0
8723864251	0
8724051421	0
8724360967	0
8724511867	0
8724554711	1
8724691813	0
8724800658	0
8724850550	0
8724854113	0
8724854368	0
8724918416	0
8724970777	0
8724981863	1
8725042011	0
8725103727	1
8725256936	1
8725302060	0
8725333709	0
8725334274	1
8725342322	0
8725344025	0
8725351051	0
8725352287	0
8725352671	0
8725353151	0
8725361839	0
8725362291	0
8725372658	0
8725453259	1
8725462502	0
8725480888	0
8725481369	0
8725491842	0
8725532035	0
8725533433	0
8725553896	0
8725554513	0
8725570139	0
8725573890	0
8725583194	0
8725593368	0
8725593426	1
8725601335	0
8725603237	1
8725623742	0
8725640464	0
8725673774	0
8725693962	0
8725833674	0
8726110089	0
8726110658	0
8726133899	0
8726153750	0
8726171103	0
8726172286	0
8726173994	0
8726174216	0
8726231071	0
8726243976	0
8726251713	0
8726339121	1
8726582832	1
8726731113	0
8726920506	0
8727010428	0
8727011804	0
8727052835	0
8727062973	0
8727122944	0
8727172076	0
8727382811	0
8727612434	0
8727642577	0
8727691573	0
8727777802	1
8727869092	0
8728343582	0
8728350813	0
8728490778	0
8728582317	0
8728631926	1
8728640392	1
8728670989	0
8728740417	0
8728771040	0
8728782701	0
8728868975	1
8728873340	0
8728910467	0
8729031644	0
8729032653	0
8729093038	0
8729100640	0
8729113239	0
8729132252	1
8729162840	0
8729234118	1
8729310908	1
8729320062	0
8729324294	0
8729353757	0
8729382728	1
8729484227	0
8729493853	0
8729510128	0
8729614171	1
8729861608	0
8729862824	1
8729870169	0
8729928446	1
8729932118	0
8729950433	0
8730101908	0
8730152965	0
8730172141	0
8730233757	1
8730462969	0
8730480040	0
8730520095	0
8730607482	1
8730622267	1
8730672007	0
8730703778	0
8730750495	0
8730850487	1
8731125413	1
8731284326	0
8731291340	0
8731321255	1
8731383219	0
8731421107	0
8731570049	1
8731577721	0
8731671720	1
8731873554	0
8731881373	0
8731884473	1
8731916303	1
8731933503	1
8731994203	1
8732011235	0
8732203344	0
8732441333	0
8732814252	0
8733399315	1
8733411693	0
8733442147	1
8733452845	1
8733462313	1
8733503477	0
8733554062	0
8733813260	0
8733867315	1
8733876375	1
8733910478	1
8733972114	0
8734045310	0
8734150422	1
8734212934	1
8734321165	0
8734332090	0
8734391265	1
8734450812	0
8734504414	0
8734743910	0
8734824501	0
8734912061	0
8734993598	1
8735173121	0
8735353465	0
8735446352	0
8735653113	0
8735749001	1
8735790082	0
8735951122	0
8735992391	0
8736043815	0
8736100635	0
8736102930	1
8736142857	0
8736151558	0
8736152608	0
8736182628	0
8736221949	0
8736232096	1
8736370444	0
8736429946	0
8736652411	0
8736724092	0
8736820032	0
8736983569	0
8737013040	1
8737103103	0
8737293120	0
8737327745	1
8737390485	0
8737502225	1
8737580132	0
8737580349	0
8737651710	0
8737654343	0
8737659156	1
8737710116	0
8737811831	0
8738172848	0
8738210319	0
8738242822	0
8738264011	0
8738291485	1
8738502828	0
8738561955	0
8738631461	0
8738680638	1
8738682301	1
8738722925	0
8738772277	0
8738821406	0
8738920826	0
8739171151	1
8739370512	0
8739492924	1
8740003368	0
8740051320	0
8740065504	1
8740091471	0
8740134267	0
8740152490	0
8740370081	0
8740534313	0
8740633588	0
8740648371	1
8740669537	1
8741024297	0
8741103938	0
8741200437	0
8741302540	0
8741432260	0
8741432830	1
8741591389	0
8741734172	0
8741924015	0
8742003272	0
8742214139	0
8742219231	1
8742260423	1
8742599377	1
8742700316	1
8742809107	0
8742840717	0
8742911091	1
8742914073	0
8742931054	0
8742944354	0
8743030954	0
8743091714	0
8743121411	0
8743170257	0
8743404192	0
8743423269	1
8743711401	0
8743783991	0
8743803409	0
8743942053	0
8744102128	0
8744251921	0
8744302049	0
8744502347	0
8744741567	1
8744982248	1
8745417385	0
8745475498	1
8745722782	0
8745742246	0
8745753886	1
8745902739	0
8745928828	1
8746161454	0
8746322271	0
8746807894	1
8746960483	0
8746961583	0
8747052449	0
8747114097	0
8747392818	0
8747453636	1
8747476024	0
8747522771	1
8747644243	1
8747661779	0
8747769202	0
8747794426	0
8747818656	1
8747998160	0
8748103768	0
8748242520	0
8748295853	1
8748429038	1
8748623956	0
8748713073	0
8748794267	0
8748800494	0
8748872332	1
8749192006	0
8749248919	0
8749291512	0
8749442376	0
8749462023	1
8749511515	0
8749562956	1
8749742793	0
8749752029	0
8749948336	1
8750191038	0
8750250263	1
8750372068	0
8750973270	1
8751021997	0
8751040137	0
8751053261	0
8751102690	0
8751113819	0
8751281122	0
8751300182	0
8751363240	0
8751701899	0
8751733295	0
8751936690	1
8751963930	0
8751980298	0
8751981198	0
8752111899	0
8752207876	0
8752222265	0
8752272759	0
8752312133	0
8752333319	0
8752350129	0
8752363785	1
8752450783	0
8752512276	1
8752647707	1
8752800253	0
8752814379	1
8752990966	0
8753011422	1
8753102442	1
8753190412	0
8753213014	0
8753324702	1
8753397576	1
8753514152	0
8753563050	0
8753794252	0
8753892886	0
8753976735	1
8754032699	0
8754036370	0
8754110044	0
8754162673	0
8754184548	1
8754243980	0
8754384335	1
8754439498	1
8754492221	0
8754696995	0
8754761300	0
8754932169	0
8755181269	1
8755503036	0
8755562834	0
8755575110	0
8755673028	1
8755745352	1
8756024156	0
8756026701	1
8756253488	0
8756444469	0
8756462567	0
8756481181	0
8756501652	0
8756541468	0
8756584098	0
8756613267	0
8756810967	0
8756823841	1
8756938488	1
8757050237	1
8757251544	0
8757287602	1
8757371017	0
8757402744	1
8757533481	0
8757691877	0
8757719891	1
8757787594	1
8757797977	1
8757880632	0
8757991234	0
8758194655	1
8758312457	0
8758343820	0
8758463911	0
8758481067	0
8758770373	0
8758800516	1
8758847397	1
8758890896	0
8759113399	1
8759471009	0
8759644385	0
8759652864	0
8759661043	1
8759715782	1
8759717266	1
8759793332	0
8759808617	1
8760142377	0
8760270268	0
8760331252	0
8760370985	1
8760371515	0
8760440261	1
8760671598	0
8760723763	0
8760889442	1
8761021860	0
8761243608	0
8761313723	0
8761442314	0
8761463183	0
8761730447	0
8761772444	0
8762054235	0
8762146458	1
8762202233	0
8762300644	0
8762312760	0
8762442851	1
8762629820	1
8762742276	0
8762770573	1
8762820872	0
8762822447	0
8762971236	0
8763000095	0
8763063123	0
8763182391	0
8763208202	1
8763230500	0
8763764626	0
8763833509	0
8763891597	0
8763943831	0
8764323989	0
8764350606	0
8764445313	1
8764510135	0
8764730042	0
8764804180	0
8764850377	0
8764872024	0
8765073005	0
8765331946	1
8765413562	0
8765442948	0
8765490817	0
8765513400	0
8765831876	0
8765933552	1
8765950536	0
8766061967	0
8766075036	1
8766104342	0
8766112176	0
8766271145	0
8766380341	0
8766420019	0
8766474125	1
8766502407	1
8766740113	0
8766772782	0
8766789343	0
8766921982	1
8766943144	0
8766952509	1
8766960825	0
8766993533	0
8767330526	0
8767331372	0
8767498493	1
8767641853	0
8767774040	0
8768004368	1
8768109800	0
8768122729	1
8768233688	0
8768363603	0
8768473220	0
8768490021	0
8769395938	1
8769460604	0
8769540420	1
8769574694	1
8769614499	0
8769951788	0
8770064631	0
8770080726	0
8770101265	1
8770140381	0
8770422928	0
8770670684	0
8770722994	0
8770822735	0
8770827236	1
8770830645	0
8770971671	0
8770983780	0
8771110738	1
8771287626	1
8771561952	1
8771614393	1
8771655146	1
8771695481	1
8771869045	1
8771902103	0
8771971698	1
8772601258	1
8772701312	0
8772742981	1
8772774365	0
8772853661	0
8773060546	0
8773213686	1
8773311624	0
8773483700	1
8773772728	0
8773813341	0
8773862361	0
8773943519	0
8774003812	0
8774281396	0
8774386462	1
8774434318	0
8774734119	0
8774744020	0
8774812284	0
8774875083	1
8774893451	1
8774902352	0
8775089068	1
8775209331	1
8775212177	1
8775342545	0
8775413572	0
8775521714	1
8775782191	1
8776000170	0
8776082513	0
8776099198	0
8776231674	0
8776509239	1
8776521076	0
8776522512	0
8776586691	1
8776653292	0
8776763584	0
8776811908	0
8776830802	0
8776971705	0
8777136874	1
8777192918	1
8777234418	0
8777254210	1
8777566653	1
8777661569	0
8777790291	0
8777790360	0
8777812589	0
8777814186	0
8777831710	0
8777871798	1
8777871993	1
8777873482	0
8777943129	0
8777945607	1
8778043207	0
8778045532	0
8778392007	1
8778401486	0
8778555607	1
8779011072	0
8779074282	0
8779080494	0
8779111204	0
8779173118	0
8779242437	0
8779255327	1
8779316432	1
8779485153	1
8779551422	0
8779582008	0
8779631661	0
8779712664	0
8779729833	1
8779730301	0
8779894295	0
8779894434	1
8779943157	0
8779962911	0
8780021430	0
8780110467	1
8780130894	0
8780191712	0
8780234509	0
8780341146	0
8780341283	1
8780402777	0
8780473097	1
8780527157	0
8780590060	1
8780812913	0
8781004389	1
8781120532	1
8781137410	1
8781372785	1
8781522670	0
8781705932	1
8781721824	0
8781886002	1
8782062645	1
8782250871	0
8782340350	0
8782427231	1
8782490631	0
8782570130	0
8782651244	0
8782725295	0
8782788591	0
8782803965	0
8782910597	0
8782992683	0
8783007111	1
8783034259	0
8783104463	0
8783363806	0
8783373491	0
8783621924	0
8783643307	0
8783651417	0
8783752016	0
8783773451	0
8783802442	1
8783961270	0
8784041908	0
8784323870	0
8784524221	0
8784551184	1
8784583169	0
8784612368	0
8784722293	0
8784817792	1
8784870715	0
8784873084	0
8784952082	0
8784958761	0
8784973894	0
8785069389	1
8785091394	0
8785332857	0
8785342180	0
8785354370	0
8785413803	0
8785457539	1
8785577668	0
8785671277	0
8785790113	0
8785790785	0
8785791354	1
8785792317	0
8785800611	0
8785801074	0
8785801379	0
8785802155	0
8785804422	1
8785810520	1
8786051908	1
8786060717	0
8786183818	0
8786233160	0
8786264003	0
8786360843	0
8786471992	0
8786617529	1
8786684260	0
8786694045	0
8786714276	0
8786782235	0
8786807634	1
8786821275	0
8786832789	0
8786840089	0
8786843476	0
8786850020	0
8786971250	1
8786980465	1
8786981717	0
8786982657	0
8787032600	0
8787092093	0
8787093181	1
8787093649	1
8787101098	1
8787106453	1
8787168881	1
8787231395	0
8787276668	0
8787363190	0
8787430631	0
8787556345	1
8787663296	0
8787672672	0
8787803992	1
8787854332	0
8787893792	0
8788122980	0
8788450278	0
8788454963	1
8788660497	0
8788797338	1
8788833429	0
8788990283	0
8789010320	0
8789116426	1
8789169770	0
8789264451	0
8789413489	1
8789511674	1
8789715306	0
8789753718	0
8789793145	0
8789894481	0
8789938644	1
8790142036	0
8790192294	0
8790263611	0
8790340231	0
8790537559	1
8790550285	0
8790552745	1
8790600674	0
8790640659	0
8790692841	1
8790989475	1
8791043681	0
8791103495	0
8791130923	1
8791254272	0
8791266388	1
8791330211	0
8791452595	0
8791582208	0
8791661515	0
8791662407	1
8791701932	1
8791741622	0
8791801117	0
8792020961	0
8792055273	1
8792110983	0
8792202265	0
8792202372	0
8792231154	0
8792330303	0
8792473748	0
8792544408	0
8792663233	0
8792790414	0
8792920171	0
8793053937	1
8793133195	0
8793180611	1
8793213066	1
8793413486	0
8793431390	0
8793482854	1
8793497462	1
8793642052	0
8793674276	0
8793682829	0
8793691365	0
8794002770	0
8794035305	1
8794050028	0
8794110776	1
8794354112	0
8794421271	0
8794791925	0
8794843339	0
8795012751	0
8795320746	0
8795341097	0
8795350824	0
8795404492	0
8795472233	0
8795493356	0
8795602487	1
8795611543	0
8795831930	0
8796212114	0
8796286841	1
8796322500	0
8796440189	0
8796452455	1
8796482360	0
8796490668	0
8796542495	0
8796571754	0
8796574129	0
8796633425	0
8796640459	0
8796753812	0
8796781843	0
8796883782	0
8796923889	1
8796951458	0
8796974281	0
8797021633	0
8797111976	0
8797202828	0
8797240181	1
8797340040	1
8797360711	0
8797479928	0
8797550144	0
8797901525	1
8798020604	0
8798032468	0
8798360280	0
8798380834	0
8798428008	1
8798432522	0
8798484127	0
8798622950	0
8798712355	0
8798911980	1
8798993058	0
8799051917	0
8799152263	0
8799167154	1
8799203320	0
8799270055	0
8799272595	1
8799332752	0
8799420076	0
8799510655	0
8799516637	1
8799562471	0
8799611231	0
8799673849	0
8799720675	0
8799728053	1
8799790060	1
8799901549	0
8799903708	1
8799970663	0
8800131428	0
8800271213	0
8800352138	0
8800562897	0
8800573559	1
8800612116	0
8800617528	1
8800681147	0
8801092680	0
8801353494	1
8801401411	0
8801541657	0
8801642455	0
8801670550	0
8801711781	0
8801743159	0
8801835020	1
8801962650	0
8801964185	0
8802151577	0
8802190340	0
8802320201	1
8802561662	0
8802671363	0
8802860992	0
8803216286	0
8803301818	0
8803301967	0
8803423459	1
8803501208	1
8803630301	0
8803631246	1
8803650376	0
8803803390	0
8803828497	1
8803862545	0
8804459126	1
8804482356	1
8804682391	0
8804961722	1
8805034025	1
8805130409	0
8805201771	0
8805951488	0
8806051853	0
8806125224	1
8806282633	0
8806304029	0
8806362718	0
8806434136	1
8806443158	0
8806468434	1
8806764088	0
8806906369	1
8806970642	1
8807011755	1
8807024484	0
8807032147	0
8807054070	0
8807133592	0
8807500296	0
8807511497	1
8807670536	1
8807714705	1
8807839065	1
8808055979	0
8808292209	0
8808412807	0
8808553427	0
8808799048	1
8808983803	0
8809003420	0
8809111284	1
8809144295	0
8809183464	0
8809192959	0
8809232950	1
8809301585	0
8809319499	1
8809380850	0
8809411380	1
8809498404	1
8809544121	0
8809609061	1
8809662992	0
8809680502	0
8809780670	0
8809956508	1
8809984102	0
8809984257	0
8810020289	0
8810180712	0
8810243089	1
8810273915	0
8810333426	0
8810573341	1
8811072076	0
8811220598	0
8811362902	0
8811434167	0
8811493111	1
8811530101	0
8811583407	0
8811851139	0
8811921778	0
8812043517	0
8812043521	0
8812061820	0
8812210946	1
8812298193	1
8812323980	0
8812361571	0
8812500355	0
8812621186	0
8812635231	1
8812753990	0
8812812454	1
8812860415	1
8812902843	0
8812911185	0
8813001647	0
8813004637	0
8813053109	1
8813215060	1
8813554505	1
8813606076	1
8813728525	1
8813912167	1
8814311099	0
8814972036	0
8815121560	1
8815199483	1
8815233781	0
8815432807	1
8815501913	0
8815580449	0
8815593123	0
8815983709	0
8816144189	0
8816243676	0
8816294207	1
8816400098	0
8816533380	1
8816542889	1
8816647120	1
8816713702	0
8816973938	0
8817434532	1
8817497472	1
8817702683	0
8817769104	1
8817972562	1
8818001633	1
8818091856	0
8818260745	0
8818370851	0
8818431609	0
8818631453	0
8818721517	1
8819111671	1
8819400611	0
8819564045	1
8819820808	0
8819879845	1
8819881026	0
8819890965	1
8819924312	0
8820043846	0
8820194393	0
8820276786	1
8820311387	1
8820462775	0
8820470063	0
8820797276	1
8820804175	0
8820824861	1
8821131893	0
8821165231	1
8821174082	0
8821184225	1
8821232752	0
8821233169	1
8821252299	0
8821320876	1
8821411904	1
8821442096	0
8821553858	0
8821793419	0
8821822769	1
8821843220	0
8821955175	1
8822050078	0
8822253493	0
8822263419	0
8822422489	0
8822514504	0
8822641513	1
8822769124	1
8822823611	0
8822851024	1
8822934343	0
8822963876	0
8823024399	0
8823378076	1
8823541339	0
8823611032	1
8823635347	1
8823692907	0
8823911086	0
8823933038	0
8823987751	1
8824003361	0
8824013576	0
8824049766	1
8824113365	0
8824301464	0
8824662157	0
8824721672	1
8824801671	0
8824810955	0
8824854199	1
8825073982	0
8825106399	1
8825171764	1
8825192288	0
8825210399	0
8825503139	1
8825572770	0
8825642505	1
8825833470	0
8825937205	1
8826013353	1
8826062863	0
8826155862	1
8826221425	0
8826370446	0
8826427837	1
8826613739	1
8827040662	0
8827073342	0
8827135327	0
8827174162	0
8827281977	1
8827381438	0
8827502146	0
8827543880	0
8827643414	0
8827650250	0
8827782796	0
8827931029	0
8827941815	1
8828074269	0
8828220031	0
8828272949	0
8828564084	1
8828620137	1
8828644074	0
8828690585	1
8828761073	0
8828812481	1
8828840214	0
8828852451	0
8828876535	1
8828903278	1
8829033813	1
8829112439	1
8829114369	0
8829305453	0
8829318992	0
8829320703	0
8829413903	0
8829502110	0
8829710167	0
8829772738	0
8829833043	0
8829961810	0
8830021850	0
8830052487	0
8830131520	0
8830202759	0
8830283240	0
8830481428	0
8830513327	0
8830519460	0
8830557882	1
8830584029	1
8830904166	0
8831096315	0
8831214241	0
8831411348	0
8831503650	1
8831910574	0
8832042877	0
8832173996	0
8832187621	1
8832196552	1
8832201975	1
8832210733	0
8832374438	0
8832541099	0
8832645740	1
8832682681	1
8832722783	0
8832863331	1
8832961831	0
8833121723	0
8833142089	0
8833259052	1
8833337067	1
8833639148	1
8833861442	0
8833911947	0
8833937956	1
8833942129	0
8834130421	1
8834131727	0
8834182255	0
8834330039	1
8834555280	1
8834671251	0
8834702482	0
8834863583	0
8834891941	0
8834904208	0
8834941483	1
8834974130	0
8834992043	0
8835093367	0
8835153079	0
8835403977	0
8835505244	0
8835701259	1
8835758751	1
8835773429	0
8835776154	1
8835873185	0
8836074446	0
8836100688	1
8836122303	1
8836162875	0
8836341744	0
8836450900	1
8836680373	0
8836882907	1
8837092982	0
8837263388	0
8837422566	0
8837433453	1
8837533457	0
8837544059	1
8837880628	0
8837985250	1
8838075940	1
8838130118	0
8838270304	0
8838291062	0
8838359401	0
8838692654	0
8838834267	0
8838931171	0
8838981748	0
8839274235	1
8839743885	1
8839761181	0
8839773398	1
8839791673	0
8839868444	1
8839883115	0
8840027390	1
8840184017	0
8840312075	0
8840480403	0
8840682543	0
8840887107	1
8840960228	0
8841001548	0
8841141765	0
8841204441	0
8841204446	0
8841263172	0
8841381351	0
8841461664	1
8841480238	1
8841713148	0
8841966981	1
8842233677	0
8842293096	1
8842342941	0
8842682711	0
8842763702	1
8843032747	1
8843323178	0
8843333349	0
8843451131	0
8843481309	0
8843662221	0
8843670207	0
8843745033	1
8843940555	1
8844024119	1
8844110863	1
8844142009	0
8844181739	0
8844182494	0
8844207897	1
8844261414	0
8844422227	1
8844490593	1
8844493356	0
8844500041	0
8844512187	0
8844521559	0
8844550098	0
8844583648	1
8844594041	0
8844641787	0
8844642137	1
8844652254	0
8844693044	0
8844817096	1
8844857842	1
8845052597	0
8845174404	1
8845544027	0
8845715314	1
8845719120	0
8845784600	0
8845851448	0
8845977057	1
8846043268	0
8846103312	1
8846153102	0
8846162034	0
8846241109	0
8846291416	0
8846455833	1
8846642806	1
8846682519	0
8846773540	0
8846944025	1
8847070894	0
8847251064	0
8847311188	1
8847363492	0
8847433231	0
8847505053	1
8847561560	0
8847610329	0
8847790016	0
8847790670	0
8847861835	1
8847927622	0
8848008091	1
8848083160	0
8848182361	1
8848411504	1
8848431768	1
8848550960	1
8848696413	1
8848753679	1
8848991781	0
8849041730	0
8849081034	0
8849115059	1
8849116570	1
8849141511	0
8849314521	1
8849493235	0
8849510156	1
8849613948	0
8849642575	0
8849698628	1
8849715563	1
8849860893	0
8850032257	0
8850342838	0
8850387768	1
8850532226	1
8850684896	1
8850770289	1
8850834191	0
8850871721	0
8850871892	0
8850911860	0
8850992300	1
8851000549	0
8851010941	0
8851098804	0
8851201840	1
8851222055	0
8851251760	0
8851251765	0
8851372028	0
8851502717	0
8851798547	1
8851880127	0
8851887588	1
8852044234	0
8852262555	0
8852332851	0
8852500134	0
8852543320	0
8852612855	1
8852763212	0
8852832626	0
8852877786	0
8852920409	0
8853082300	0
8853107372	0
8853204428	0
8853283336	0
8853340330	1
8853474401	1
8853512763	1
8853563826	0
8853624024	0
8853652504	0
8853652992	1
8853851513	1
8853863295	0
8854092007	0
8854224131	0
8854232904	0
8854322828	1
8854323765	0
8854341947	0
8854403839	0
8854413319	0
8854443673	0
8855095340	0
8855132137	0
8855273613	0
8855280597	1
8855330698	0
8855336236	1
8855387543	1
8855671184	1
8855820296	1
8855855833	0
8855871284	0
8855878175	1
8856237925	1
8856423289	0
8856526723	1
8856587597	1
8856820974	0
8856833920	0
8856972351	0
8857375446	1
8857442534	1
8857445628	1
8857459619	1
8857460837	0
8857593939	0
8857672063	0
8857808243	1
8857971513	0
8858203399	0
8858280034	0
8858382982	0
8858660798	0
8858771139	0
8858889751	1
8858940236	0
8859160163	0
8859169092	1
8859221144	0
8859233353	0
8859311474	0
8859491536	0
8859800866	0
8859870032	0
8859962384	0
8860290554	0
8860300162	0
8860402915	0
8860412493	0
8860724031	0
8860731220	1
8860823085	1
8860880702	0
8860910707	0
8860928693	1
8860961983	1
8860995432	0
8861065506	1
8861133450	1
8861153814	0
8861232631	0
8861312440	0
8861484507	0
8861606504	1
8861617355	1
8861658061	1
8861716129	1
8861763718	0
8861782494	0
8862120781	0
8862151829	0
8862192171	0
8862199447	1
8862312579	1
8862316403	1
8862383725	0
8862411452	1
8862423710	1
8862429962	0
8862453027	0
8862991115	0
8863010480	0
8863042043	0
8863065065	1
8863211586	1
8863222970	1
8863222975	1
8863282727	1
8863343041	1
8863362071	0
8863394343	0
8863462303	0
8863650652	1
8863675810	0
8863682079	0
8863752263	1
8863772915	0
8863817448	1
8863850473	0
8864139722	1
8864360835	0
8864438512	1
8864473849	0
8864591655	1
8864644050	0
8864733341	0
8864782585	0
8864943578	0
8865084275	1
8865163285	1
8865181037	0
8865200618	0
8865236584	1
8865300121	0
8865326320	1
8865473796	0
8865603936	0
8865642592	0
8865842034	1
8865953856	1
8866070767	0
8866206637	1
8866231083	1
8866234080	1
8866234447	0
8866240387	0
8866243780	0
8866251030	0
8866252457	0
8866262243	0
8866374257	0
8866740888	0
8866780206	0
8866791543	0
8866811788	0
8866818425	1
8866820235	0
8866960383	0
8866981101	0
8866984352	0
8867272621	0
8867363376	0
8867442915	0
8867501237	1
8867651490	0
8867813300	1
8868043805	1
8868632364	1
8868683346	1
8868841557	1
8868964275	1
8869060197	0
8869102791	0
8869190289	0
8869218172	1
8869338552	0
8869500114	0
8869500961	0
8869503484	0
8869510248	0
8869511219	0
8869511637	0
8869512002	0
8869513384	0
8869513903	0
8869521403	0
8869590821	0
8869660860	0
8869672481	1
8869674128	1
8869721377	0
8869824423	0
8869957117	1
8869992981	0
8870018882	1
8870175371	0
8870253944	0
8870262684	0
8870582595	0
8870582626	0
8870602639	0
8870785799	0
8870833607	0
8871241484	0
8871243499	0
8871282721	1
8871443705	0
8871452792	0
8871492595	0
8871790120	0
8871793649	0
8871840801	0
8871971587	0
8872023755	1
8872052294	0
8872228488	0
8872353276	0
8872373235	0
8872383544	0
8872523994	1
8872572165	0
8872623587	0
8872636032	1
8872644285	0
8872697845	0
8872820829	0
8872903371	0
8873114181	0
8873152900	0
8873254162	1
8873312324	0
8873314386	1
8873447330	1
8873543239	0
8873580138	0
8873621678	1
8873623269	0
8873649623	1
8873662335	0
8873664044	0
8873712664	0
8873732362	0
8873742502	1
8873829469	1
8874013479	0
8874037753	1
8874052801	0
8874166412	1
8874220195	0
8874231574	0
8874413821	0
8874488520	1
8874643233	0
8874782009	0
8874952147	1
8874963799	0
8875138363	1
8875451781	0
8875657147	1
8876210801	1
8876352939	0
8876474240	0
8876560718	0
8876567014	0
8876633427	0
8876682354	0
8876687751	1
8876720733	1
8876724205	0
8876778437	1
8876872632	0
8876937061	1
8876965061	0
8877091895	1
8877201387	0
8877266640	0
8877291355	0
8877313896	0
8877451517	0
8877451742	0
8877562890	0
8877687355	1
8877794173	0
8878001099	1
8878160149	0
8878171354	0
8878411370	0
8878412897	0
8878520607	1
8878550521	0
8878622825	1
8878633402	0
8878840619	0
8878906596	0
8878971680	0
8878973310	1
8878982318	0
8879000840	0
8879042141	0
8879050428	0
8879050709	0
8879052759	0
8879082063	0
8879090243	0
8879132124	0
8879132152	0
8879133063	0
8879150426	0
8879150965	0
8879151199	0
8879152174	0
8879153756	0
8879171303	0
8879213123	0
8879264211	0
8879361289	0
8879362354	0
8879370298	1
8879381143	1
8879384183	0
8879384217	0
8879390085	0
8879390859	0
8879401188	0
8879413225	0
8879450035	0
8879450965	0
8879451899	0
8879452266	0
8879454184	0
8879460353	0
8879461051	0
8879462698	1
8879462753	0
8879481419	0
8879481557	1
8879491614	0
8879531263	0
8879532247	0
8879691201	0
8879742386	0
8879882562	0
8879894020	0
8879943528	0
8880043637	0
8880250517	0
8880671602	0
8880743128	0
8880830286	0
8881092005	0
8881122554	0
8881209008	1
8881541767	0
8881697533	0
8881785670	0
8882072120	0
8882092387	1
8882236171	1
8882320075	0
8882401808	0
8882471462	0
8882492176	1
8882611125	0
8882611983	1
8882620454	0
8882792025	1
8882831253	0
8882901636	0
8882943396	0
8883011998	1
8883143565	0
8883240278	1
8883302765	0
8883331408	1
8883394370	0
8883760998	0
8884202339	0
8884250667	0
8884320516	0
8884491460	0
8884551391	0
8884578203	1
8884710945	1
8884793888	0
8884952183	1
8885540078	1
8885541899	1
8885762600	1
8885780750	0
8885942992	0
8885968134	1
8886021695	0
8886043006	1
8886308826	1
8886354007	0
8886530817	0
8886840214	0
8887164138	0
8887194416	0
8887323751	0
8887431030	0
8887606122	1
8887618786	1
8887670530	0
8887711804	0
8887720848	0
8887807302	1
8888173863	1
8888283381	1
8888292678	0
8888360792	0
8888489621	0
8888840554	1
8889310090	0
8889521104	0
8889750939	0
8889821363	0
8890208279	1
8890292657	1
8890341393	1
8890591127	0
8890592396	0
8890780203	0
8890881132	1
8891134427	0
8891300159	1
8891421729	1
8891562713	0
8891612763	0
8891760636	0
8891910346	1
8891967691	0
8891972513	0
8892087321	1
8892143861	0
8892152300	0
8892247322	1
8892270704	0
8892322709	0
8892411057	1
8892539519	1
8892556647	1
8892700842	0
8892811516	0
8892960134	0
8893015566	1
8893030566	0
8893612300	0
8893630040	0
8893821528	0
8893996503	1
8894012252	0
8894162785	0
8894350672	0
8894430890	0
8894573115	0
8894630152	0
8894631657	0
8894750135	0
8894761108	0
8894852055	0
8894890950	0
8895001696	0
8895273103	0
8895352663	0
8895402133	1
8895402148	0
8895521755	1
8895533569	0
8895743899	0
8895780815	0
8895872169	0
8895903033	0
8895963145	0
8896012634	0
8896141473	0
8896180881	0
8896360400	1
8896383289	0
8896431738	0
8896580246	1
8896720312	0
8896801092	0
8896835786	1
8897031428	0
8897127293	0
8897153656	0
8897233819	1
8897431063	0
8897533925	0
8897640819	0
8897682038	0
8897693535	0
8897780167	0
8897801548	0
8898041845	0
8898042965	0
8898044068	1
8898095119	1
8898391691	1
8898884195	0
8898961020	1
8899000487	1
8899053965	1
8899193299	0
8899223604	1
8899234297	0
8899262879	1
8899280063	1
8899282856	0
8899406596	1
8899521296	1
8899692890	0
8899806389	1
8900103225	0
8900127627	0
8900223914	0
8900247844	1
8900280137	0
8900395520	1
8900463174	0
8900824416	0
8900849490	1
8901063699	0
8901073683	0
8901127741	1
8901183638	0
8901203167	0
8901203588	0
8901341645	1
8901624452	0
8901653980	0
8901793448	0
8901815372	0
8901834775	0
8901840595	0
8902040433	0
8902051198	1
8902057328	1
8902176665	1
8902243646	0
8902254396	0
8902340875	0
8902372631	0
8902433388	0
8902523273	0
8902620798	0
8902644013	0
8902742056	0
8902764860	0
8902858075	1
8903132339	0
8903230646	0
8903493965	0
8903800442	0
8903831911	0
8903841627	0
8903910882	0
8904019675	0
8904155063	0
8904301660	0
8904413064	0
8904483568	0
8904842374	0
8904985746	0
8905053749	0
8905116977	1
8905172119	1
8905290634	1
8905410660	0
8905441012	0
8905612681	0
8905660720	0
8905811213	0
8905811247	0
8905889432	1
8906010079	0
8906031859	1
8906372946	0
8906383140	1
8906390831	0
8906402284	1
8906413657	0
8906494337	0
8906723972	1
8906763638	1
8906804493	0
8906900041	0
8906903086	1
8907036159	1
8907040908	1
8907062143	0
8907171694	0
8907501179	0
8907525537	1
8907572007	1
8907607733	1
8907633025	0
8907650170	0
8907731458	0
8907790997	0
8907802301	0
8907803591	0
8907811867	0
8907813288	0
8907813710	0
8907814036	0
8907831006	0
8907832601	0
8907833983	0
8907840837	0
8907841062	0
8907842991	0
8907844159	0
8907852042	0
8907863775	0
8907871850	0
8907872264	0
8907873174	0
8907873220	0
8907884383	0
8907894150	0
8907901326	0
8907901985	0
8907904004	0
8907913174	0
8907914403	0
8907921931	0
8907922583	0
8907996264	1
8908011608	1
8908051140	0
8908060355	1
8908079320	0
8908110159	0
8908120231	0
8908121840	0
8908152651	0
8908203397	0
8908320238	0
8908364013	0
8908428806	1
8908452699	0
8908551251	0
8908559405	1
8908705204	1
8908762991	1
8908770497	1
8908771224	0
8909094395	0
8909142600	0
8909216981	0
8909293625	0
8909362876	0
8909420596	0
8909441381	0
8909474232	1
8909642309	0
8909814975	0
8909822547	0
8910020449	1
8910052515	0
8910194413	1
8910222462	0
8910253582	1
8910355431	1
8910463415	1
8910531703	1
8910596572	0
8910622395	0
8910801505	0
8910830443	0
8910952309	0
8911023792	0
8911191464	0
8911213229	0
8911234310	0
8911530871	0
8911674320	0
8911731123	1
8911876057	1
8912144047	0
8912423370	0
8912673378	0
8912741770	0
8912754645	1
8912771229	0
8912873279	0
8912970629	0
8912981159	0
8912991482	0
8913020190	0
8913188765	1
8913223898	0
8913352903	0
8913391051	1
8913441907	0
8913620820	0
8913643160	0
8913711707	0
8913712960	0
8913763565	1
8913791697	0
8913884277	0
8914270354	0
8914550001	1
8914682670	0
8915012966	0
8915061763	0
8915182163	1
8915230125	0
8915243623	0
8915396563	1
8915780214	1
8915802384	0
8915831679	0
8915921809	0
8916098820	1
8916280386	0
8916297845	1
8916314130	1
8916331060	0
8916451353	0
8916516746	1
8916564104	0
8916608042	1
8916670632	1
8916790754	0
8917064427	1
8917160435	1
8917191214	0
8917303191	1
8917491621	1
8917596248	1
8917760423	0
8917763688	0
8917879381	1
8917922752	0
8917994936	1
8918012315	1
8918063641	0
8918313706	0
8918463307	1
8918596985	1
8918641386	1
8918832718	1
8918842149	0
8918923999	0
8919056074	0
8919143881	0
8919308099	1
8919311476	0
8919321182	1
8919341953	0
8919571487	0
8919671423	0
8919680459	1
8919721563	0
8919850525	0
8919944626	0
8920003334	0
8920012401	0
8920013041	0
8920028392	1
8920151781	0
8920255952	1
8920261561	0
8920294510	1
8920353702	0
8920412843	0
8920498454	1
8920520434	0
8920570459	1
8920751596	0
8920920047	0
8920939144	1
8921011388	0
8921030354	1
8921034219	1
8921061370	1
8921063611	1
8921190353	0
8921233431	1
8921233931	0
8921448531	1
8921460703	0
8921539582	1
8921690639	0
8921693734	0
8921761036	0
8921763445	0
8921763634	0
8921773405	0
8921790980	1
8921822117	1
8922002914	0
8922102626	0
8922482402	1
8922510116	1
8922531381	1
8922743439	1
8923092870	1
8923100268	1
8923407234	1
8923681835	0
8923794159	0
8924150093	0
8924204482	0
8924208787	1
8924233375	1
8924253152	0
8924292109	0
8924430584	1
8924472676	0
8924498296	0
8924540549	0
8924653702	1
8924662332	0
8924671970	1
8924721586	0
8925012669	0
8925017555	1
8925170992	0
8925301357	1
8925404393	0
8925660417	0
8925728285	1
8926113343	0
8926202726	1
8926241370	0
8926441256	0
8926470178	1
8926664127	0
8926700834	0
8926905475	1
8926963628	0
8927173260	0
8927281441	1
8927320416	0
8927383290	0
8927470736	0
8927482309	1
8927680900	0
8927681971	0
8927717610	1
8927787389	0
8927831663	0
8927832915	0
8927923884	1
8928070942	0
8928280381	0
8928363456	0
8928851769	1
8928897065	1
8929000872	0
8929015618	1
8929233344	0
8929283923	0
8929453360	0
8929742377	0
8929750750	0
8929890566	0
8929992628	0
8930162738	0
8930223344	0
8930591230	0
8930642310	0
8930813972	0
8930891853	0
8930932737	0
8931267096	1
8931293021	0
8931378241	1
8931433104	0
8931454000	0
8931550711	0
8931550898	0
8931771066	1
8931871659	1
8931901642	1
8931960238	0
8932040139	0
8932122674	1
8932250336	1
8932303660	1
8932312540	0
8932546174	1
8932587995	1
8932693014	0
8932925056	0
8933029199	1
8933033868	0
8933072522	0
8933289722	1
8933290964	0
8933373083	0
8933700755	0
8933896888	1
8934013415	0
8934052072	1
8934293669	0
8934366887	1
8934511785	1
8934610124	1
8934692700	1
8934728606	0
8934740537	0
8934740602	0
8934793756	0
8934798769	1
8935226756	0
8935391112	0
8935418512	1
8935472064	0
8935478834	1
8935592638	0
8935671344	0
8935693655	0
8935722085	0
8935734057	0
8935932219	1
8936002650	0
8936003569	0
8936010188	0
8936010329	0
8936011977	1
8936012288	0
8936012449	1
8936012873	0
8936013824	1
8936020045	0
8936020245	0
8936021241	0
8936022498	0
8936022671	0
8936022950	0
8936022955	1
8936023112	0
8936023335	0
8936023901	0
8936024423	0
8936031611	0
8936031853	0
8936032672	0
8936033114	1
8936061696	0
8936062551	1
8936073426	1
8936073760	0
8936080811	0
8936081292	0
8936082079	0
8936082129	0
8936082630	0
8936082721	0
8936082952	0
8936083158	0
8936083435	0
8936083893	0
8936090032	0
8936090091	0
8936090886	0
8936091020	0
8936092279	0
8936092744	0
8936092920	0
8936093847	0
8936094137	0
8936094175	0
8936094380	0
8936100826	0
8936110338	0
8936112428	0
8936113537	0
8936113918	0
8936121016	0
8936121134	0
8936121331	0
8936121740	0
8936122046	0
8936122158	0
8936132100	0
8936133052	0
8936140785	0
8936150280	1
8936163510	1
8936173590	1
8936223570	0
8936308986	1
8936412110	1
8936481949	0
8936507498	1
8936851343	0
8936871352	1
8936881590	0
8936930696	0
8937041954	0
8937043827	0
8937082241	1
8937083019	0
8937083771	1
8937104397	0
8937111216	1
8937111255	0
8937113294	0
8937113353	1
8937120101	0
8937121057	0
8937121771	0
8937122913	0
8937130834	0
8937131815	0
8937141019	1
8937141508	1
8937141887	0
8937290737	0
8937293462	0
8937320075	0
8937429097	1
8937501570	0
8937502610	0
8937510439	0
8937510939	0
8937511556	0
8937512302	0
8937513482	0
8937514410	0
8937520234	0
8937521066	0
8937521235	0
8937523073	0
8937524414	0
8937531224	0
8937531842	0
8937532006	0
8937532994	0
8937533315	0
8937533759	0
8937540364	0
8937541006	0
8937541970	0
8937542919	0
8937543325	0
8937543773	0
8937543827	0
8937543960	0
8937544137	0
8937550383	0
8937550884	0
8937552663	0
8937552888	0
8937554100	0
8937560882	0
8937561145	0
8937561346	0
8937562181	0
8937562946	0
8937563107	0
8937563768	0
8937564181	0
8937571119	0
8937571211	0
8937571358	0
8937571701	0
8937572507	0
8937573181	0
8937574419	0
8937580783	0
8937582010	0
8937582166	0
8937582491	0
8937582590	0
8937583011	0
8937583183	0
8937583251	0
8937583426	0
8937583810	0
8937583966	0
8937584030	0
8937584195	0
8937590736	0
8937590785	0
8937590848	0
8937590996	0
8937591001	0
8937592240	0
8937593204	0
8937603911	0
8937604347	0
8937613026	0
8937622134	0
8937622658	0
8937631172	0
8937650117	0
8937666051	0
8937684438	0
8937691798	0
8937693609	0
8937703497	0
8937710830	1
8937811514	0
8937824381	0
8937903152	0
8937950346	0
8938012073	0
8938132486	0
8938331621	0
8938444240	0
8938445136	1
8938461225	0
8938461611	0
8938470169	0
8938522656	1
8938603017	0
8938623422	0
8938690817	0
8938733663	1
8938850191	0
8938943061	0
8938971866	0
8938974442	1
8938982028	0
8938982336	0
8938982357	0
8938982372	0
8938983097	0
8938983629	0
8938984399	1
8938990554	0
8938991722	0
8938991905	1
8938993346	0
8938993784	0
8938993808	0
8938994023	0
8938994209	0
8938994391	0
8939000705	0
8939001118	0
8939010438	0
8939022014	0
8939023766	0
8939040621	0
8939040767	0
8939040862	0
8939041109	1
8939041468	0
8939041858	0
8939042156	0
8939043053	0
8939043775	0
8939044273	0
8939050121	0
8939050428	0
8939050608	0
8939051838	0
8939053043	0
8939053487	0
8939062081	1
8939062486	0
8939063734	0
8939064123	0
8939064186	0
8939064211	0
8939070196	0
8939070483	0
8939070579	0
8939070610	0
8939071192	1
8939071323	0
8939071489	0
8939071856	0
8939072537	0
8939073321	0
8939073334	0
8939074144	0
8939077711	1
8939132339	0
8939150146	0
8939367214	1
8939552926	0
8939553395	0
8939560846	0
8939560865	0
8939562150	0
8939562394	0
8939573573	0
8939573584	0
8939577058	0
8939590657	0
8939590686	0
8939590686	1
8939590902	0
8939590917	0
8939591329	0
8939591697	0
8939592597	0
8939592927	0
8939593182	0
8939593273	0
8939593499	0
8939593944	0
8939594062	0
8939601435	0
8939602182	0
8939604345	0
8939604404	0
8939610807	0
8939611406	0
8939613079	0
8939614448	0
8939661432	0
8939681345	0
8939682335	1
8939684223	0
8939693612	0
8939700408	0
8939710033	0
8939710327	0
8939710358	0
8939710391	0
8939710966	0
8939711438	0
8939712025	0
8939712389	0
8939720811	1
8939721724	0
8939721960	0
8939722202	0
8939722285	0
8939722769	0
8939722900	0
8939723606	0
8939732786	0
8939733073	0
8939733141	0
8939734375	1
8939740373	0
8939740514	0
8939740542	0
8939740557	0
8939742482	0
8939742903	0
8939743244	0
8939752922	0
8939762615	0
8939780192	0
8939780330	0
8939780725	1
8939803122	0
8939830356	0
8939830538	1
8939830746	0
8939830756	0
8939830935	0
8939832212	0
8939832436	0
8939832714	0
8939832980	0
8939833504	0
8939833640	0
8939840212	1
8939841502	0
8939841538	0
8939842849	1
8939843276	0
8939843510	0
8939844499	0
8939852182	0
8939860200	0
8939860865	0
8939861641	0
8939861804	0
8939862035	0
8939862135	0
8939862470	0
8939862904	0
8939863041	0
8939870342	1
8939871349	0
8939873029	0
8939873292	0
8939873453	0
8939873639	0
8939873770	1
8939873894	0
8939874084	0
8939881174	0
8939881712	0
8939881816	0
8939881976	0
8939882066	0
8939882955	1
8939883309	0
8939883441	1
8939883560	0
8939883657	0
8939883841	0
8939883971	0
8939884341	0
8939890371	0
8939890427	0
8939890881	0
8939891472	0
8939891846	0
8939892071	0
8939892543	0
8939892708	0
8939893413	0
8939893707	0
8939901098	0
8939902044	0
8939902445	1
8939903094	0
8939903702	0
8939904350	0
8939910036	0
8939910298	0
8939910630	0
8939912387	0
8939913029	0
8939913076	0
8939913270	0
8939913468	0
8939913818	0
8939913830	0
8939922028	0
8939923307	0
8939930577	0
8939954327	0
8940111790	0
8940243860	0
8940280289	0
8940623449	0
8940642607	0
8940702711	1
8940962318	0
8941048579	0
8941083956	1
8941131255	1
8941383050	1
8941410542	0
8941665206	1
8941747228	1
8941803501	0
8941877889	1
8941905261	1
8941940504	0
8942330630	0
8942360290	0
8942394475	0
8942450763	0
8942460161	0
8942462580	0
8942464157	0
8942484149	1
8942490053	0
8942490097	0
8942510770	0
8942520187	0
8942523098	0
8942530333	0
8942532754	1
8942541382	0
8942542044	1
8942561077	0
8942580386	0
8942594305	0
8942661824	0
8942683409	0
8942690931	0
8942700516	0
8942930910	0
8943180053	0
8943210395	0
8943212820	1
8943538373	1
8943738131	1
8943804504	0
8943882779	0
8943882798	0
8943991168	0
8944050994	0
8944075999	1
8944142030	1
8944174182	0
8944293537	0
8944294397	0
8944376745	1
8944641478	0
8944653878	0
8944794328	1
8944855482	1
8944931766	0
8944934049	0
8945152863	0
8945301922	0
8945322685	0
8945383962	0
8945535979	1
8945540074	1
8945567198	1
8945682025	1
8945852839	0
8945853570	1
8945957535	1
8945992536	0
8946044250	0
8946094594	1
8946300536	0
8946332103	0
8946343047	0
8946372725	0
8946521393	0
8946650303	1
8946653349	0
8946654170	0
8946662954	0
8946663092	1
8946682826	0
8946683663	0
8946734258	0
8946741384	0
8946741771	0
8946743170	0
8946743898	0
8946748277	1
8946752149	0
8946752495	0
8946752515	0
8946752641	0
8946753241	0
8946763732	0
8946770222	0
8946771182	0
8946772103	0
8946773809	0
8946774435	0
8946780290	0
8946781451	0
8946781528	0
8946783880	0
8946790018	0
8946792287	0
8946793537	0
8946908199	1
8946923265	0
8946980524	1
8947062159	0
8947233668	0
8947263482	0
8947452392	0
8947600126	0
8947716127	1
8947888944	1
8947993632	1
8948093912	0
8948123948	0
8948173819	0
8948304367	0
8948306244	1
8948385043	0
8948536648	1
8948690779	0
8948720748	1
8948873268	0
8948960965	0
8949376059	1
8949442944	0
8949524110	1
8949591807	0
8949612100	0
8949846670	1
8949921774	0
8949981653	0
8950002671	0
8950153006	0
8950408167	1
8950503748	1
8950563479	0
8950589372	1
8950700688	0
8950712772	0
8950830905	0
8950883289	0
8950900099	0
8951120133	1
8951222400	0
8951242104	0
8951272904	0
8951284460	0
8951320850	0
8951321277	0
8951330082	0
8951330234	0
8951331743	0
8951331824	0
8951331872	1
8951332108	0
8951332820	0
8951332898	0
8951333166	0
8951341217	0
8951343562	0
8951350303	0
8951351745	0
8951353085	0
8951354026	0
8951362354	0
8951362619	0
8951362818	0
8951363307	0
8951363666	0
8951363914	0
8951364183	0
8951364302	0
8951370064	0
8951372138	0
8951372227	0
8951373304	0
8951373803	0
8951373984	0
8951382092	1
8951390374	0
8951401460	0
8951421296	0
8951433250	0
8951451791	0
8951452198	0
8951452620	0
8951454037	0
8951454213	0
8951460921	0
8951460968	1
8951461667	0
8951462866	0
8951463132	0
8951463944	0
8951470287	0
8951483788	0
8951491303	0
8951500894	0
8951510864	0
8951511668	0
8951511751	0
8951512216	0
8951513010	0
8951513604	0
8951530145	1
8951530326	0
8951530414	0
8951531605	0
8951533986	0
8951534020	0
8951534086	0
8951534447	0
8951540220	0
8951540863	0
8951551959	0
8951562734	1
8951564379	0
8951580143	0
8951581087	0
8951583035	0
8951590261	0
8951591768	0
8951592340	0
8951592375	0
8951593361	0
8951593732	0
8951594303	0
8951601746	0
8951603705	0
8951603865	0
8951604501	0
8951610990	0
8951611173	0
8951611559	1
8951611597	0
8951611878	0
8951612475	0
8951613755	0
8951622083	0
8951630543	0
8951630580	0
8951631695	0
8951631735	0
8951632507	0
8951632905	0
8951633112	0
8951640766	1
8951641256	0
8951643980	0
8951644401	0
8951644456	0
8951651506	0
8951652711	0
8951653785	0
8951654408	0
8951660384	0
8951660927	0
8951662863	1
8951663011	0
8951663399	0
8951663573	0
8951664151	0
8951664270	0
8951670697	0
8951671532	0
8951671934	0
8951671966	0
8951674047	0
8951674475	0
8951680474	0
8951681473	0
8951681787	0
8951682134	0
8951682231	0
8951684203	0
8951690174	0
8951690743	0
8951690874	1
8951691493	0
8951692065	0
8951692149	0
8951692155	0
8951692424	0
8951692746	0
8951700478	0
8951700566	0
8951700760	0
8951702481	1
8951703231	0
8951711220	0
8951713348	0
8951713684	0
8951723027	0
8951724166	1
8951731932	0
8951732311	0
8951733752	1
8951734258	0
8951743376	0
8951751348	0
8951751440	0
8951753395	0
8951754126	0
8951761395	0
8951762122	0
8951763430	1
8951763980	0
8951765697	1
8951771414	0
8951774052	0
8951774462	0
8951780633	0
8951780768	0
8951791304	0
8951801676	0
8951801763	0
8951802448	0
8951862154	0
8951870501	0
8951914386	0
8951924037	0
8951928800	1
8951932477	1
8951951574	1
8952024198	0
8952030877	0
8952080768	0
8952130209	0
8952130952	0
8952140132	0
8952200783	0
8952221780	0
8952483041	1
8952560398	0
8952562586	0
8952570731	0
8952574147	0
8952574474	0
8952580081	0
8952583164	0
8952584033	0
8952584398	0
8952590025	0
8952590074	1
8952591063	0
8952591160	0
8952591832	1
8952591959	0
8952592013	0
8952592802	0
8952593084	1
8952593236	0
8952593341	1
8952593414	0
8952593682	0
8952593773	0
8952600538	0
8952600677	0
8952600714	0
8952601353	0
8952602651	0
8952602675	0
8952603148	0
8952603565	0
8952603936	1
8952604309	0
8952611956	0
8952612004	0
8952612847	0
8952613676	0
8952613868	1
8952614334	0
8952620784	0
8952620834	0
8952620927	1
8952621226	0
8952621420	0
8952621504	1
8952622434	0
8952622731	0
8952623171	1
8952630171	0
8952630273	0
8952630389	1
8952631931	0
8952632580	0
8952633344	0
8952640653	0
8952653512	0
8952673525	0
8952674353	0
8952680192	0
8952680408	0
8952681503	1
8952681692	0
8952681973	0
8952682315	0
8952682660	0
8952683507	0
8952684095	0
8952684481	0
8952700651	0
8952701316	0
8952723147	0
8952723798	0
8952723880	0
8952730882	0
8952730978	0
8952740312	0
8952740574	0
8952740632	0
8952741345	0
8952741351	0
8952741424	0
8952741643	0
8952741686	0
8952741817	0
8952742092	0
8952742372	0
8952742793	0
8952743066	0
8952743667	0
8952743951	0
8952750476	0
8952750651	0
8952752601	0
8952753019	0
8952753184	0
8952761491	0
8952762316	0
8952762512	0
8952762660	0
8952763540	0
8952763548	0
8952764211	0
8952770230	0
8952772432	0
8952772460	0
8952774177	0
8952780499	1
8952783399	0
8952783835	0
8952790649	0
8952791032	0
8952792601	0
8952792995	0
8952793056	0
8952793354	0
8952793421	0
8952802140	1
8952804235	0
8952810389	0
8952810596	0
8952810676	0
8952811464	0
8952813064	1
8952813639	0
8952814197	0
8952814267	0
8952814319	1
8952820024	0
8952820038	0
8952820244	0
8952820289	0
8952820469	0
8952820733	0
8952820967	0
8952821678	0
8952823081	0
8952824014	0
8952832457	0
8952832488	0
8952840089	0
8952851867	0
8952852049	0
8952852560	0
8952861085	0
8952861199	0
8952862128	0
8952862552	0
8952862809	0
8952863372	0
8952864482	0
8952872796	0
8952880212	0
8952881724	0
8952890026	0
8952890580	0
8952894213	1
8952950229	0
8952970925	0
8952985687	1
8953013684	0
8953053925	0
8953061076	0
8953063530	0
8953074248	1
8953232772	0
8953464113	0
8953605469	1
8953841232	0
8953890361	0
8954002717	0
8954053473	0
8954250521	0
8954304005	0
8954340911	0
8954444910	0
8954492841	0
8954511716	0
8954527251	0
8954600054	0
8954632607	0
8954693605	0
8954732492	0
8954930133	0
8954930588	0
8954942645	0
8954950796	1
8954951275	0
8954951539	0
8954953417	0
8954953579	1
8954953654	0
8954963478	0
8954970545	0
8954971218	0
8954971861	0
8954972221	0
8954991465	0
8954992791	0
8954994322	0
8954994493	0
8955000508	0
8955004302	0
8955020119	1
8955130130	0
8955262169	0
8955262250	0
8955262854	0
8955263186	0
8955263282	0
8955264161	0
8955264247	0
8955264318	0
8955264389	0
8955270232	0
8955271908	0
8955272070	0
8955281073	0
8955281707	0
8955281711	0
8955283284	0
8955284130	0
8955290022	0
8955290299	0
8955293965	0
8955300786	1
8955300839	0
8955302063	0
8955302349	0
8955302495	0
8955302810	0
8955302829	0
8955303568	0
8955303631	0
8955304052	0
8955311486	0
8955311544	0
8955313035	0
8955320321	0
8955320419	0
8955321110	0
8955323299	0
8955330129	0
8955330488	0
8955330531	0
8955330562	0
8955331564	0
8955332007	0
8955332611	0
8955333164	1
8955333307	0
8955340498	0
8955340682	0
8955340884	0
8955342473	0
8955342700	0
8955343860	0
8955344236	0
8955350686	0
8955351128	0
8955351348	0
8955352759	0
8955354077	0
8955354111	0
8955354122	0
8955363262	0
8955472693	0
8955631333	0
8955641258	0
8955653840	0
8955811353	0
8955851698	0
8955882401	0
8955930428	0
8955943627	0
8955961640	0
8956061023	1
8956102308	0
8956356738	1
8956462697	0
8956487103	1
8956507865	1
8956654334	0
8956699288	0
8956701104	0
8956720302	0
8956814366	0
8956980720	0
8957039215	1
8957051080	0
8957140622	0
8957173389	1
8957218474	1
8957341061	1
8957351618	0
8957430666	0
8957520920	0
8957613094	0
8957643454	0
8957743248	0
8957920666	0
8958051543	1
8958100643	0
8958148236	1
8958182843	0
8958413669	1
8958708192	1
8958771083	0
8958800160	0
8958810201	0
8958820698	0
8958903237	1
8958942747	0
8959034369	0
8959143601	0
8959230729	0
8959259121	1
8959262032	0
8959453441	1
8959458755	1
8959563940	0
8959632722	1
8959992932	0
8959994339	0
8960020066	0
8960054315	1
8960490769	0
8960723990	0
8960784349	0
8960881333	0
8960923662	0
8960990305	0
8961036980	0
8961150019	0
8961254407	0
8961340585	0
8961410056	0
8961463800	0
8961784206	0
8961860614	0
8961941055	0
8961963132	0
8962073300	0
8962086909	1
8962104156	0
8962139342	0
8962143654	0
8962150885	0
8962170137	0
8962171843	0
8962191960	0
8962202610	0
8962243300	1
8962260631	0
8962270756	0
8962273800	0
8962281741	1
8962290256	0
8962300909	0
8962303701	0
8962340032	0
8962353427	0
8962440063	0
8962454499	0
8962515834	0
8962559009	1
8962571428	0
8962644242	0
8962772717	0
8962830339	0
8962852542	0
8962884115	0
8962920699	0
8962932012	0
8963192528	0
8963231559	0
8963270704	0
8963398586	1
8963422483	0
8963664276	1
8963734028	1
8963766663	1
8963802279	0
8964503467	0
8964564335	0
8964681920	0
8964972852	0
8965113185	0
8965292606	0
8965311262	0
8965314269	1
8965373159	1
8965474319	0
8965525318	0
8965534466	1
8965648451	1
8965733666	1
8965950191	0
8966339435	1
8966537931	1
8966555957	1
8966613240	0
8966903508	0
8966933615	1
8967002297	1
8967042630	1
8967211180	1
8967403342	0
8967513812	0
8967565873	1
8967619257	1
8967724117	1
8967734318	0
8967766383	1
8967912265	0
8967937622	0
8967940766	0
8968000503	0
8968022875	0
8968104408	0
8968137961	1
8968381947	0
8968382493	0
8968383944	0
8968400751	0
8968634289	0
8968661357	0
8968771202	1
8968970614	0
8969012054	0
8969051759	0
8969111237	0
8969260175	0
8969260727	0
8969432458	0
8969453916	1
8969491087	0
8969671917	0
8969689733	1
8969700580	0
8969791935	0
8969870918	0
8969911714	0
8970166422	1
8970311210	0
8970419564	1
8970522445	1
8970737682	1
8970934204	0
8970949204	0
8971208998	1
8971285658	0
8971402021	0
8972056556	1
8972154447	0
8972376979	0
8972471474	0
8972599643	1
8972646862	0
8972900174	0
8972961692	0
8973011792	0
8973135861	0
8973240983	0
8973503996	0
8973510639	0
8973563410	0
8973723799	0
8974223800	0
8974322839	0
8974330512	1
8974371921	0
8974372742	0
8974443670	0
8974490147	0
8974490875	0
8974491120	0
8974491519	0
8974491764	0
8974533782	0
8974631926	0
8974640155	0
8974644084	0
8974664047	0
8974690444	0
8974742438	1
8974792870	0
8974931628	0
8975248204	1
8975272557	0
8975390816	0
8975440253	0
8975461768	0
8975766107	1
8975854382	1
8976162630	0
8976304250	0
8976470591	0
8976470748	0
8976643075	0
8976653441	0
8976675889	0
8976847309	1
8976851727	0
8976872441	0
8976893717	0
8976971524	0
8977153882	0
8977361710	0
8977408691	1
8977440607	0
8977624011	0
8977680343	0
8977732784	0
8977782756	1
8977860593	0
8977904644	0
8977931994	1
8977973643	0
8978402249	0
8978540491	1
8978560224	0
8978639485	1
8978661982	0
8978725357	0
8978784113	1
8978840730	1
8978883432	0
8978924102	0
8978950081	0
8978961985	0
8979113224	1
8979198852	0
8979480491	0
8979543762	0
8979610461	0
8979870908	0
8979880851	0
8979920823	0
8980051439	0
8980053456	1
8980747202	1
8981076617	0
8981179208	0
8981200861	1
8981341368	1
8981364431	1
8981541873	1
8981616402	1
8982002499	1
8982410636	0
8982653828	1
8982670161	0
8982721566	0
8982735786	1
8982777856	0
8982827405	1
8983121915	0
8983143233	0
8983223053	1
8983223778	0
8983242659	1
8983250820	0
8983324416	0
8983341923	0
8983448926	1
8983831851	0
8983873016	0
8984082453	0
8984201626	1
8984341337	0
8984379063	1
8984483713	0
8984511286	0
8984552327	0
8984582320	0
8984670581	0
8984894440	1
8985220129	0
8985615655	0
8985861715	1
8985912035	0
8986020670	1
8986055285	1
8986116192	1
8986164218	0
8986181518	0
8986252078	0
8986295778	1
8986382222	0
8986455626	1
8986603160	1
8986690043	0
8986966903	0
8987081059	0
8987135149	1
8987202529	0
8987362414	1
8987519650	1
8987561593	1
8987612046	1
8987650758	0
8987811929	0
8987880269	1
8987936172	0
8987969056	1
8988023758	0
8988070996	0
8988183372	0
8988371229	0
8988683868	0
8988741641	0
8988745525	1
8989223705	0
8989238169	0
8989246930	0
8989552809	0
8989609178	0
8989717477	0
8989761231	0
8989934078	0
8990031657	0
8990066965	1
8990123996	1
8990203399	1
8990321619	0
8990330865	0
8990520844	0
8990567766	1
8990681960	0
8990712071	0
8990731886	1
8991020173	1
8991064483	0
8991115809	1
8991121705	0
8991192455	0
8991220539	0
8991233946	0
8991342442	0
8991482652	0
8991613972	1
8991670575	0
8991861701	0
8991882895	0
8991979110	1
8992024073	0
8992230244	0
8992394578	1
8992396123	1
8992423965	0
8992570615	0
8992581422	0
8992673238	1
8992673652	0
8993264390	0
8993351064	0
8993382245	1
8993382730	1
8993510432	0
8993754491	0
8993782068	0
8993783624	0
8993793814	1
8993799210	1
8993853574	0
8993993903	0
8994003879	0
8994331973	0
8994373032	0
8994424007	0
8994681226	0
8994812039	1
8994821344	0
8994833572	0
8994863806	0
8994871830	0
8995170529	1
8995190733	0
8995390026	1
8995446522	1
8995733855	0
8995742246	0
8995802816	1
8996102963	1
8996120739	0
8996358813	1
8996361740	0
8996390292	0
8996413086	1
8996422174	0
8996472169	1
8996566836	1
8996673327	0
8996791660	0
8996872679	1
8996890401	1
8997001465	0
8997197483	1
8997284103	0
8997331048	0
8997382560	0
8997433089	0
8997683601	0
8997864291	0
8997903657	0
8998152572	1
8998154017	1
8998194467	1
8998770254	1
8999124396	1
8999383554	1
8999472894	0
8999529437	1
8999713889	0
8999719193	1
8999783975	0
8999944313	0
8999979032	1
9000183415	1
9000212156	0
9000443025	0
9000446068	1
9000450414	0
9000473710	0
9000490537	1
9000511516	0
9000530870	0
9000646440	1
9000944643	0
9001081745	0
9001231427	1
9001233697	0
9001330641	1
9001480614	0
9001550816	0
9001555033	0
9001723874	0
9001823469	0
9001831197	0
9001961026	0
9002000580	0
9002081412	0
9002180171	0
9002341873	0
9002421879	0
9002444577	1
9002666093	1
9002770243	0
9002860268	0
9002930764	0
9003112491	0
9003293208	0
9003312592	0
9003320770	1
9003401378	0
9003512928	0
9003612346	0
9003660763	0
9003671670	1
9003718882	1
9003881058	1
9004000699	0
9004324324	0
9004431870	0
9004541361	0
9004582328	1
9004714213	0
9004744510	0
9004764238	0
9004974237	1
9004984089	1
9005166700	1
9005412624	0
9005452686	1
9005762736	1
9005835526	1
9005873299	0
9006042218	0
9006054946	1
9006106481	1
9006153414	1
9006268443	0
9006341262	0
9006550859	1
9006706790	1
9006842799	0
9006851777	0
9006914476	0
9007046593	1
9007143571	0
9007263414	0
9007441150	1
9007593123	0
9008083573	0
9008129467	1
9008143643	0
9008413432	1
9008651170	0
9009160946	0
9009303388	0
9009344019	0
9009364124	0
9009485197	1
9009501879	1
9009760915	0
9009800571	0
9009860490	0
9010108878	1
9010172323	0
9010303384	0
9010511431	1
9010632290	0
9010841048	0
9011154046	1
9011177812	1
9011231303	0
9011272468	0
9011413098	1
9011593135	1
9011621003	1
9011822424	0
9011863955	0
9012063730	1
9012090363	1
9012100112	0
9012111096	1
9012202535	0
9012302189	0
9012320170	0
9012360906	0
9012450948	0
9012691780	1
9012710573	1
9012728021	0
9012791177	1
9012853239	0
9012872953	0
9012913060	0
9012950885	0
9012952984	0
9013060300	0
9013262004	1
9013266292	1
9013293464	1
9013370163	0
9013804062	1
9013930924	0
9014083651	1
9014147540	1
9014268168	1
9014271032	0
9014283759	0
9014384715	1
9014472795	0
9014578983	1
9014691512	0
9014711750	1
9014780520	0
9014841142	0
9014941774	1
9015000851	0
9015004103	0
9015104096	0
9015132765	0
9015213287	1
9015240337	0
9015243608	0
9015253125	0
9015391804	0
9015544420	0
9015612217	1
9015679421	1
9015705791	1
9015725588	1
9015864947	1
9015898161	1
9015902941	0
9016071880	0
9016213480	0
9016430902	0
9016587862	1
9016633618	0
9016722065	0
9016781649	0
9016814319	0
9016864992	1
9016910314	0
9017001057	0
9017122569	0
9017134173	0
9017134378	0
9017364154	1
9017364452	0
9017371455	0
9017374412	1
9017381441	0
9017410955	0
9017460983	0
9017480978	0
9017481785	0
9017660043	1
9017693727	0
9017903836	1
9018222625	1
9018342778	0
9018728422	0
9018731809	1
9018800360	0
9018896666	1
9018903166	1
9019003254	0
9019035539	1
9019086105	1
9019444282	0
9019593138	0
9019673432	0
9019713546	0
9019773032	0
9019902519	0
9020153821	0
9020388060	1
9020412584	0
9020437911	1
9020512632	0
9020522766	0
9020602523	0
9020702700	0
9020732815	0
9020862847	0
9020894173	0
9021059096	1
9021070515	1
9021084500	1
9021273059	0
9021380446	0
9021414173	1
9021494505	0
9021563810	0
9021700955	0
9021784337	0
9022052248	0
9022092007	0
9022121597	0
9022274844	1
9022280637	0
9022310251	0
9022322903	0
9022444031	1
9022673010	0
9022683207	1
9022713557	0
9023033252	0
9023201025	0
9023317911	1
9023532130	0
9023728774	1
9023740441	0
9023753290	0
9023813349	1
9023843378	0
9023873326	0
9023912489	0
9023974247	0
9024050443	1
9024051322	0
9024126668	0
9024162875	1
9024169926	0
9024263409	0
9024485460	1
9024569983	0
9024572949	0
9024584029	0
9024603498	0
9024782611	0
9025183431	0
9025290553	0
9025523363	0
9025573523	0
9025578422	1
9025693339	0
9025773730	0
9025802373	0
9026095613	1
9026224004	1
9026271773	1
9026272996	0
9026320533	0
9026391057	0
9026494935	1
9026633868	0
9026691363	0
9026760318	0
9026814029	1
9026903587	0
9027014075	0
9027022699	0
9027050742	0
9027071952	0
9027249934	0
9027283452	0
9027364265	0
9027381606	0
9027671701	1
9027684324	0
9027735817	1
9027741391	0
9027878192	1
9027902695	0
9027970114	0
9028151089	0
9028203158	1
9028210127	0
9028294387	0
9028385029	1
9028410751	1
9028580234	0
9028640399	1
9028696470	1
9029131528	0
9029318930	1
9029691200	1
9029693110	1
9029724128	0
9029752918	0
9029882172	0
9029948471	1
9029992072	0
9030202831	1
9030283155	0
9030330117	0
9030331549	0
9030473872	0
9030550409	0
9030693249	0
9030714431	0
9030981771	0
9031082948	0
9031088165	1
9031271157	0
9031571692	0
9031603393	0
9031611995	0
9031624313	0
9031630233	1
9031732963	0
9031876379	1
9031924046	0
9031943373	0
9032023405	0
9032143022	1
9032220586	1
9032333649	1
9032362457	0
9032797360	1
9032830547	0
9032861778	0
9032893720	0
9033037836	1
9033040143	0
9033192340	0
9033270745	0
9033270773	0
9033368991	1
9033480200	0
9033626112	1
9033653385	0
9033683861	0
9033860219	0
9033912383	0
9034107069	1
9034185505	1
9034191246	1
9034321967	1
9034323686	1
9034330562	0
9034368638	1
9034373286	0
9034410782	0
9034431488	0
9034451538	0
9034452906	0
9034481599	1
9034512152	0
9034521528	0
9034542060	0
9034562283	0
9034594047	0
9034612072	0
9034667331	1
9034690965	0
9034804077	1
9034843265	0
9034933105	0
9035084490	0
9035201871	0
9035202675	1
9035222601	0
9035226942	1
9035261725	0
9035280948	1
9035410308	0
9035434442	0
9035460697	0
9035474330	0
9035743502	0
9035753932	0
9035884237	1
9035902190	1
9035921040	0
9036011379	0
9036014669	1
9036022216	1
9036041079	0
9036173940	1
9036203437	0
9036211942	0
9036230654	0
9036270863	1
9036384304	0
9036400802	0
9036432577	0
9036502432	0
9036591382	0
9036640527	0
9036702325	0
9036724797	1
9036790667	1
9036803062	1
9036903211	0
9036984483	0
9037162030	1
9037301728	0
9037302770	1
9037412399	0
9037602270	0
9037655161	1
9037955122	0
9037966318	1
9038061286	1
9038090156	0
9038115604	1
9038293777	1
9038383554	0
9038714634	1
9038867153	1
9038891284	0
9038910643	0
9038941944	0
9039005500	1
9039261736	0
9039294265	0
9039311992	1
9039370614	0
9039390995	0
9039397692	1
9039433295	0
9039510601	1
9039514363	0
9039614476	0
9039693071	0
9039835967	0
9039962156	0
9040161827	1
9040164085	0
9040351966	1
9040482925	0
9040552636	1
9040651841	0
9040740629	0
9040913376	0
9041003887	0
9041073875	0
9041282733	1
9041299966	1
9041340049	0
9041435258	1
9041521112	1
9041530760	1
9041603351	0
9041633161	0
9041684237	0
9041700809	0
9041722302	0
9041732373	0
9041836444	1
9041846463	0
9042023235	0
9042117849	1
9042261440	0
9042276473	0
9042361080	0
9042525050	1
9042894294	1
9042908874	1
9043463331	0
9043500461	0
9043603168	0
9043704377	0
9043740480	0
9043863685	0
9043870455	0
9043974386	0
9044016567	1
9044034334	0
9044080257	0
9044241862	0
9044729098	1
9044884423	1
9045226356	1
9045251628	0
9045386817	1
9045421469	0
9045446979	1
9045507959	1
9045510662	0
9045633356	1
9045764066	0
9045803071	0
9045862403	0
9045953143	0
9046146647	1
9046571308	0
9046793518	0
9046821256	0
9046854016	0
9046859049	1
9047130035	0
9047323883	1
9047460237	1
9047460672	0
9047513546	0
9047771677	0
9047833427	0
9048103572	0
9048122322	0
9048151256	0
9048190915	1
9048220125	0
9048273709	0
9048291888	0
9048301998	0
9048351407	0
9048671188	1
9048770393	0
9049187496	1
9049202097	0
9049411999	0
9049652733	0
9049666366	1
9049700454	0
9050012078	0
9050076374	1
9050091456	0
9050183446	1
9050218683	1
9050231711	0
9050300795	0
9050309088	1
9050321513	0
9050420611	0
9050491900	0
9050751409	0
9050941871	1
9051134185	0
9051210321	1
9051282042	0
9051332427	0
9051390702	0
9051438131	1
9051457740	1
9051467275	1
9051533573	0
9051934358	0
9052050608	0
9052120365	0
9052121525	1
9052122316	1
9052122744	0
9052123275	0
9052123367	1
9052123435	0
9052124231	0
9052161432	0
9052161443	1
9052231920	0
9052232979	0
9052401953	0
9052404504	0
9052412557	1
9052413668	0
9052420954	0
9052422660	0
9052431797	0
9052432031	0
9052432263	0
9052433204	0
9052433539	0
9052434041	0
9052434207	0
9052434390	0
9052440721	0
9052441170	0
9052441253	0
9052441438	0
9052441506	0
9052441825	0
9052442292	0
9052442579	0
9052442808	0
9052443206	0
9052450469	0
9052450480	1
9052451069	0
9052451632	0
9052451695	0
9052452380	0
9052452481	0
9052454131	0
9052460128	0
9052460382	1
9052460487	0
9052460772	0
9052471567	0
9052472208	1
9052474476	1
9052493267	0
9052513080	1
9052522007	0
9052531524	0
9052551395	0
9052552089	0
9052552456	1
9052553446	0
9052553488	0
9052554094	1
9052570024	0
9052570065	1
9052571450	0
9052582020	0
9052591248	0
9052591985	1
9052592242	0
9052600195	0
9052600887	0
9052620180	0
9052620999	1
9052622139	0
9052681050	1
9052743827	0
9052823579	0
9052913896	0
9053041384	1
9053192034	1
9053268112	1
9053332086	1
9054231270	0
9054261122	0
9054290954	1
9054312192	0
9054418012	1
9054519023	1
9054663295	0
9054848297	1
9054883911	0
9054993770	0
9055050346	0
9055084602	1
9055291642	1
9055318167	1
9055336676	1
9055683883	0
9055702083	0
9055707156	1
9055739383	1
9056122378	1
9056171666	0
9056220534	1
9056350736	1
9056482523	1
9056503902	1
9056510745	0
9056513697	0
9056530505	0
9056663634	0
9056922356	0
9057010340	0
9057096138	1
9057106189	1
9057210771	0
9057360500	0
9057386102	0
9057480820	0
9057510615	1
9057521677	0
9057702037	0
9057720666	0
9057841820	0
9057880135	0
9057891472	0
9058021640	0
9058120342	0
9058238860	1
9058346804	1
9058476669	1
9058569468	0
9058623515	1
9058812924	0
9058874052	0
9058889820	0
9058953146	0
9059133981	0
9059344057	0
9059461023	0
9059471527	1
9059772912	0
9059776735	1
9059782369	0
9059818571	1
9060034216	0
9060103130	0
9060356260	1
9060810973	0
9060961382	0
9060980628	1
9061028297	1
9061423707	0
9061488283	1
9061505774	1
9061606588	0
9061614735	1
9061851586	0
9061864630	0
9062202458	0
9062320277	0
9062407732	1
9062480669	0
9062571877	0
9062583102	0
9062672701	0
9062727554	1
9062751878	0
9062863497	0
9062881759	0
9062930235	0
9063001081	0
9063121272	0
9063432055	1
9063491661	0
9063562277	0
9063584323	0
9063671614	0
9063673996	0
9063710203	0
9063772741	1
9063779176	1
9063911692	1
9064070475	0
9064221675	1
9064272597	0
9064406907	1
9064588635	1
9064590852	0
9064603021	1
9064651486	0
9065041251	0
9065145041	1
9065224963	0
9065280949	0
9065544355	1
9065750168	0
9065804372	0
9065933721	0
9066111117	0
9066192278	0
9066297583	0
9066321875	0
9066428234	1
9066541848	0
9066604020	1
9066750583	1
9066983985	0
9067060254	0
9067082892	0
9067123817	0
9067290288	0
9067326911	0
9067391404	1
9067582255	1
9067763268	0
9067766773	1
9067932567	0
9068013279	0
9068072639	1
9068332319	0
9068353090	0
9068702207	1
9068711847	0
9068712579	0
9068734470	0
9068753022	1
9068814347	0
9069170816	0
9069295024	1
9069360328	1
9070024098	0
9070038823	1
9070061238	0
9070091386	0
9070154329	0
9070316774	1
9070414461	0
9070753370	0
9070763797	0
9070836532	0
9071113002	0
9071260711	1
9071374739	1
9071442237	0
9071492737	0
9071651353	0
9071672964	0
9071830371	0
9072004056	0
9072021234	0
9072100050	0
9072151763	0
9072242534	0
9072340060	1
9072342280	0
9072394177	0
9072642311	0
9072815130	1
9072820480	0
9072904109	0
9072942375	0
9073002365	0
9073111404	1
9073170326	0
9073310177	0
9073357114	1
9073602621	0
9073650441	1
9073811998	1
9073901747	0
9073982176	0
9074013586	0
9074036063	1
9074157757	1
9074182068	0
9074243252	0
9074260677	0
9074510577	0
9074511231	0
9074512350	0
9074512862	0
9074521298	0
9074521906	0
9074522958	0
9074524418	1
9074530453	0
9074532633	0
9074602351	0
9074630070	0
9074850485	0
9075163902	0
9075201301	0
9075261699	0
9075290627	1
9075395991	1
9075580845	0
9075670656	0
9075691356	0
9075811106	0
9076090384	0
9076120880	0
9076279478	1
9076385733	1
9076402032	0
9076451437	1
9076533910	0
9076634226	0
9076653661	0
9076655973	1
9076682344	0
9076821582	0
9076847555	1
9076881446	1
9076894153	0
9076978885	1
9077013762	0
9077030960	0
9077266588	1
9077314193	1
9077391190	0
9077733156	0
9077737301	1
9077750662	0
9077760128	0
9077864827	1
9078064813	1
9078126026	1
9078291105	1
9078533627	0
9078712635	1
9078794029	0
9078830567	0
9078834503	0
9078948879	1
9079062468	1
9079073334	0
9079094259	0
9079150214	0
9079290466	0
9079366154	1
9079440441	1
9079541414	0
9079560651	0
9079724476	0
9079784099	0
9079790091	1
9080571952	1
9080580387	1
9080684454	1
9080685866	1
9080693615	0
9080762903	0
9080763323	0
9080801429	1
9080980885	0
9081031331	0
9081040083	1
9081052712	0
9081243225	0
9081304372	0
9081362243	0
9081390165	0
9081390237	0
9081391204	0
9081392498	0
9081392822	0
9081393113	0
9081393547	0
9081393812	0
9081393909	0
9081400275	0
9081401255	0
9081402492	1
9081413554	0
9081420472	0
9081421559	0
9081422654	0
9081441181	0
9081441878	0
9081442444	0
9081444076	0
9081444504	0
9081450433	0
9081452661	0
9081754409	1
9081990062	0
9082081401	0
9082123762	0
9082413961	0
9082572738	0
9082902498	0
9082910213	1
9082938337	1
9083132167	0
9083400876	0
9083480554	0
9083486585	1
9083502200	0
9083525942	1
9083530145	0
9083680713	0
9083856213	1
9083913082	0
9084121282	1
9084191207	0
9084213250	0
9084238413	1
9084254198	0
9084301839	0
9084312240	0
9084404318	0
9084438762	1
9084809180	0
9084819471	1
9084985723	1
9085012271	1
9085130724	0
9085190740	1
9085461136	0
9085480605	0
9085584434	0
9085724001	1
9085814928	1
9085851140	1
9085853935	0
9085862727	1
9085990358	0
9086043218	0
9086123976	1
9086233475	1
9086302854	1
9086355649	1
9086400853	0
9086742823	0
9086851347	0
9086870518	1
9086952176	0
9087061758	0
9087091002	1
9087194229	1
9087471686	0
9087576101	1
9087688576	1
9088103288	1
9088291576	0
9088443749	0
9088550283	0
9088822116	0
9089014018	0
9089095645	0
9089198888	1
9089292125	1
9089362690	0
9089363005	0
9089390928	0
9089433846	0
9089581517	1
9089602668	0
9089763882	0
9089913372	1
9089922437	0
9089950212	1
9090101974	0
9090248376	1
9090331898	0
9090342862	1
9090433899	1
9090480903	0
9090548710	1
9090594243	0
9090621510	1
9090635086	1
9090734412	0
9090751775	0
9090781531	0
9091298059	0
9091381734	0
9091403156	0
9091495556	1
9091751782	0
9091851513	0
9092125375	1
9092174450	1
9092273237	0
9092324370	1
9092371561	0
9092448880	1
9092540925	0
9092542352	0
9092591402	1
9092620187	1
9092643400	0
9092673897	0
9092681967	0
9092693659	0
9092720986	0
9092782718	0
9092812920	0
9092820376	0
9093162002	0
9093174179	0
9093200696	1
9093250635	0
9093301681	0
9093321764	0
9093433244	0
9093522160	0
9093713317	0
9093870910	0
9093880861	0
9094194465	0
9094236618	1
9094492121	1
9094562929	1
9094662246	1
9094765403	1
9095480142	0
9095483516	0
9095484331	0
9095502889	0
9095503597	0
9095522553	0
9095532062	1
9095651545	0
9095802911	1
9095821067	0
9095981786	0
9096202045	0
9096211742	0
9096212208	0
9096213480	0
9096214265	0
9096220034	0
9096220082	0
9096220466	0
9096221016	0
9096221143	0
9096221605	0
9096263635	0
9096272398	0
9096483092	0
9096491937	0
9096515746	1
9096520197	1
9096542713	1
9096592067	1
9096643867	0
9096850367	0
9096862178	0
9096992168	0
9097060728	0
9097141182	0
9097181232	0
9097216250	0
9097314281	0
9097430528	0
9097644029	1
9097703501	1
9097721791	0
9097781200	1
9097810866	1
9097817114	0
9097864138	0
9097926638	1
9097960646	0
9098094693	0
9098273080	0
9098522605	1
9098614440	0
9098813918	0
9098851406	1
9098894303	0
9098930390	1
9098931757	0
9098951276	0
9099117633	1
9099332765	0
9099377192	1
9099463574	0
9099552435	0
9099592635	0
9099663224	0
9099721849	1
9099911948	1
9100031133	1
9100151443	0
9100203505	0
9100258518	0
9100316299	0
9100334034	0
9100354176	0
9100482677	1
9100700338	0
9100961990	0
9100962660	0
9101083511	0
9101151951	1
9101183005	0
9101191189	0
9101392289	0
9101473180	0
9101573552	0
9101633846	1
9101830540	1
9102023290	0
9102041719	0
9102253228	0
9102294214	0
9102364936	1
9102450086	0
9102471991	1
9102515489	1
9102702409	0
9102790951	0
9103020272	0
9103032075	0
9103180985	0
9103256514	1
9103533564	0
9103590534	0
9103626486	0
9103651644	0
9103854138	0
9103867018	0
9103883618	0
9103911267	0
9103920892	0
9103923517	0
9103940699	0
9103962053	0
9104012213	0
9104024237	0
9104034355	0
9104042004	1
9104051831	0
9104122950	0
9104150072	0
9104371775	0
9104374853	1
9104430349	0
9104452879	0
9104623595	0
9104630535	0
9104632112	0
9104660626	0
9104719284	1
9104758286	1
9104932379	0
9104959212	1
9104963852	0
9104990037	0
9105021655	0
9105100885	0
9105122069	0
9105152173	0
9105200614	0
9105443175	0
9105554244	0
9105600524	0
9105672923	0
9105752630	0
9105763652	0
9105893641	1
9105901143	0
9106062336	0
9106400971	1
9106552144	0
9106571934	0
9106602815	0
9106901518	0
9106915901	1
9106963683	0
9106988110	1
9107036037	1
9107043383	0
9107051681	0
9107268869	1
9107315363	1
9107322945	0
9107451402	0
9107491654	0
9107591340	0
9107741996	0
9107890895	0
9107913816	0
9107921716	0
9107922258	0
9107924388	0
9107945147	1
9107960288	1
9107961659	1
9108020660	0
9108073351	0
9108090491	1
9108104435	0
9108122943	0
9108123450	0
9108562556	1
9108732434	0
9108770602	0
9108859080	1
9109322289	0
9109409908	1
9109791573	0
9109843001	0
9110120068	0
9110230349	0
9110231401	0
9110264516	0
9110457309	0
9110550071	0
9110560544	0
9110715125	1
9110723792	0
9110752231	1
9110781313	0
9110853639	0
9110950880	0
9110956728	1
9111307054	1
9111552953	1
9111643931	0
9111681916	1
9111730199	0
9111742575	0
9111812807	1
9111833580	1
9111892852	0
9112031531	0
9112056305	1
9112173406	0
9112180063	0
9112213469	1
9112351668	0
9112463277	1
9112502027	0
9112634110	0
9112673751	0
9112880938	0
9113070097	0
9113070521	1
9113090785	0
9113193388	0
9113242809	1
9113434944	1
9113470054	0
9113660101	0
9113750268	0
9113960403	1
9114160821	0
9114273700	1
9114301851	1
9114325242	1
9114543724	0
9114750083	0
9114792609	1
9115031264	0
9115219508	0
9115370551	0
9115442014	0
9115453629	1
9115524037	0
9115810172	0
9115910383	0
9115911150	0
9115912425	0
9116264061	0
9116388275	1
9116412657	0
9116440672	1
9116493483	0
9116521949	0
9116792909	0
9116981237	0
9117132015	0
9117251556	0
9117404486	1
9117441011	0
9117489185	0
9117551742	1
9117581120	0
9117618645	1
9117622589	0
9117675237	1
9117800220	0
9117950637	0
9117980873	0
9118271545	0
9118311629	0
9118703396	0
9118893833	0
9119091521	0
9119210115	0
9119263456	0
9119482635	0
9119599364	1
9119656352	0
9119681881	0
9119753306	0
9119871660	0
9119960691	0
9120004483	0
9120043855	0
9120076602	0
9120144249	0
9120171230	0
9120171554	0
9120473753	0
9120722904	0
9120769083	1
9120774143	0
9120810132	0
9120830864	0
9120863484	0
9120887200	1
9120900105	0
9120902494	0
9120911162	0
9120920730	0
9121003340	0
9121012838	1
9121266525	1
9121414338	0
9121490663	0
9121571081	0
9121680959	0
9121742725	0
9121823137	0
9121998776	1
9122073288	0
9122430792	0
9122539418	1
9122671762	1
9122702963	0
9122727980	1
9123033409	0
9123050084	0
9123087228	1
9123230363	0
9123479571	0
9123493381	0
9123497091	1
9123510055	0
9123741073	0
9123803381	0
9123890633	0
9124021140	0
9124022126	0
9124072786	0
9124095536	1
9124109262	1
9124118154	1
9124134102	0
9124134596	0
9124154218	0
9124372487	0
9124438203	1
9124573030	0
9124620686	1
9124954259	0
9124963540	0
9125018404	1
9125114888	1
9125283757	0
9125359674	1
9125471838	1
9125779931	1
9125991505	0
9126220704	1
9126228625	1
9126422111	0
9126423547	0
9126451653	0
9126493992	0
9126621812	0
9126661469	1
9126681835	0
9126713070	0
9126793962	0
9126892449	1
9126962644	0
9127110944	0
9127140101	0
9127143741	0
9127232224	0
9127460743	0
9127484455	0
9127622857	0
9127821657	1
9128335656	1
9128349545	0
9128522959	0
9128673752	0
9128743410	0
9128812972	0
9128841196	0
9128902114	1
9129106965	0
9129110416	0
9129110642	0
9129133729	0
9129344136	0
9129414504	0
9129477681	0
9129527262	0
9129591290	0
9129603989	0
9129613277	0
9129730802	0
9129751297	0
9129803883	0
9129821124	0
9129831033	0
9129832775	1
9129834342	1
9129870738	1
9129874131	0
9129898544	0
9129923583	0
9130000023	0
9130006329	1
9130012665	0
9130089096	1
9130093092	0
9130111681	0
9130112067	0
9130172756	0
9130212111	0
9130232290	1
9130250795	0
9130281836	0
9130283335	0
9130331119	0
9130423532	0
9130452919	0
9130473522	0
9130583309	1
9130591523	0
9130637593	1
9130653692	0
9130741423	0
9130854398	1
9130920490	0
9130945498	0
9130968209	1
9131003194	1
9131101944	1
9131231390	0
9131272362	0
9131311347	0
9131344291	0
9131363877	1
9131381553	0
9131462490	0
9131472914	0
9131490300	0
9131502437	0
9131614218	0
9131622303	0
9131670506	1
9131671414	0
9131780035	0
9131822910	1
9131855874	1
9131903449	0
9131904296	0
9131920829	0
9131922603	1
9132051472	0
9132102134	0
9132134183	0
9132211987	0
9132251001	0
9132273262	0
9132323301	0
9132330635	0
9132341751	1
9132370085	1
9132420197	0
9132451885	0
9132516913	1
9132655889	1
9132742076	1
9132744374	0
9132770940	0
9132771928	0
9132803118	0
9132803244	0
9132880639	0
9133087429	1
9133132228	0
9133186133	0
9133250206	1
9133701867	0
9133733676	0
9133771535	0
9133829226	1
9134053047	0
9134102457	0
9134181255	1
9134233888	0
9134243729	0
9134256213	1
9134414762	1
9134513505	0
9134690433	0
9135190194	0
9135350152	1
9135389292	1
9135450914	0
9135611502	0
9135780934	1
9135952953	0
9136051563	0
9136133760	0
9136140389	0
9136240705	0
9136360110	0
9136383238	0
9136422633	0
9136465400	1
9136490131	0
9136594858	1
9136612051	0
9136742265	0
9136903061	0
9136964462	0
9137061576	1
9137181672	1
9137361147	0
9137441676	1
9137470223	0
9137470952	1
9137512406	1
9137531677	1
9137540020	0
9137633823	0
9137661783	0
9137704392	0
9137720057	0
9137891104	0
9138002706	0
9138082454	0
9138123151	0
9138130815	0
9138352684	0
9138423995	0
9138473440	0
9138540345	1
9138592984	0
9138943023	0
9138982746	0
9139135971	1
9139252556	0
9139901932	1
9139962555	0
9140001208	0
9140160710	0
9140843813	0
9140944352	0
9141001014	0
9141012969	0
9141041354	0
9141151403	0
9141222558	0
9141291080	1
9141581753	1
9141600205	0
9141662075	0
9141672062	0
9141697980	0
9141704371	0
9141731251	0
9141830753	0
9142144680	1
9142188858	0
9142252340	0
9142350391	0
9142465682	1
9142533102	0
9142538511	1
9142623984	0
9142733220	0
9142803019	0
9142803493	1
9142925407	1
9142943117	1
9143012541	0
9143050137	0
9143052379	0
9143103313	1
9143132191	0
9143260478	0
9143524437	0
9143732070	1
9143809829	1
9143813555	0
9144162389	0
9144224285	0
9144237160	1
9144241337	1
9144321276	0
9144410632	1
9144430937	0
9144431301	0
9144542964	0
9144613524	0
9144622348	0
9144681255	1
9144784338	0
9144982457	0
9145020909	0
9145169361	0
9145341833	0
9145438068	1
9145623591	0
9145732352	0
9145822741	0
9145908317	1
9146024175	0
9146142956	0
9146321707	0
9146651420	0
9146724313	0
9146941317	0
9146961195	0
9146993338	0
9146994194	0
9147091164	1
9147373906	0
9147464096	0
9147560942	1
9147692127	1
9147696237	1
9147731720	1
9147860273	0
9147903156	1
9148031725	0
9148110198	0
9148209626	0
9148319386	1
9148393788	0
9148413819	1
9148463471	0
9148791785	0
9148992021	0
9149032301	0
9149081700	1
9149100900	1
9149390428	0
9149430672	0
9149493312	0
9149574310	0
9149650628	0
9149764350	0
9149832853	0
9150012519	0
9150093204	1
9150133624	0
9150244305	0
9150313381	0
9150403544	0
9150515795	1
9150821677	0
9150864311	1
9151333548	0
9151520598	0
9151808590	1
9151843096	0
9151846064	1
9152163414	0
9152163776	0
9152310273	1
9152381989	0
9152382877	0
9152384245	0
9152384271	0
9152400812	0
9152414290	0
9152421653	0
9152474291	0
9152532785	1
9152540193	0
9152574495	1
9152628492	1
9152642426	1
9152802824	0
9152893423	0
9152929209	1
9153030063	1
9153061929	1
9153124068	1
9153170056	0
9153523026	1
9153661866	0
9153772081	0
9153797919	1
9154108561	0
9154411225	1
9154473441	0
9154767200	1
9154812217	0
9154991210	0
9155061959	1
9155386778	1
9155470461	0
9155493056	0
9155686879	1
9155883703	0
9156104515	0
9156312504	1
9156455551	1
9156491550	0
9156633837	0
9156649455	1
9156663668	0
9156672028	1
9156722531	0
9156881655	1
9156887776	1
9156890528	1
9156902893	1
9156939511	1
9157041952	0
9157160629	0
9157390066	0
9157483650	0
9157711349	0
9157884994	1
9157891080	1
9157919252	1
9158021020	0
9158031694	0
9158132127	0
9158391735	0
9158395002	1
9158560088	0
9158762575	0
9158801822	0
9158802634	1
9158902053	0
9158951357	1
9158963168	0
9158981505	1
9158984452	0
9159091156	0
9159130107	0
9159145648	1
9159170752	1
9159220463	0
9159223426	0
9159372149	1
9159413946	0
9159521341	0
9159601421	0
9159914110	0
9160010148	1
9160020620	0
9160207740	1
9160370929	1
9160671022	0
9161020029	1
9161020500	0
9161032350	0
9161161734	1
9161192587	0
9161492932	0
9161614151	1
9161680866	1
9161943031	0
9162024280	0
9162270593	0
9162293054	0
9162301351	0
9162413730	1
9162526858	1
9162541793	0
9162583657	0
9162593603	0
9162742144	0
9162950653	0
9162993240	0
9163023825	0
9163141524	0
9163227543	1
9163233872	0
9163271991	0
9163311356	1
9163312446	0
9163354871	1
9163393487	0
9163924459	0
9163952228	1
9163971767	0
9164221092	0
9164392856	0
9164393315	1
9164422332	0
9164477984	1
9164520926	0
9164611637	1
9164675579	0
9164761543	0
9164803773	0
9164813254	0
9164935922	1
9165191287	1
9165321613	1
9165524305	0
9165730769	0
9166187661	1
9166262484	0
9166310876	0
9166780981	1
9166900923	0
9166971251	0
9166980677	0
9167002218	0
9167026133	1
9167073022	1
9167074177	0
9167093492	0
9167093764	0
9167160375	0
9167290647	1
9167402736	1
9167476461	1
9167509119	1
9167648091	0
9167700860	0
9167838154	1
9167890347	0
9168053490	0
9168081382	1
9168082654	1
9168380816	0
9168462157	0
9168492369	0
9168583662	0
9168692056	1
9168874362	0
9168962216	1
9168963539	1
9169001658	1
9169092697	0
9169228070	1
9169360196	0
9169513183	1
9169553774	0
9169553884	0
9169763153	0
9169877737	1
9169928671	1
9169943093	0
9170374192	0
9170455041	1
9170460608	0
9170523999	0
9170601173	0
9170700067	0
9170711406	1
9170763296	1
9170822371	0
9170862894	1
9170872955	0
9170874275	0
9170912940	0
9170913682	0
9170936108	1
9170982032	1
9171023289	1
9171061974	0
9171062691	0
9171134348	0
9171167263	1
9171421382	0
9171431900	0
9171441439	0
9171460263	0
9171590753	1
9171620195	0
9171915523	1
9171978649	1
9172041561	1
9172300291	0
9172356777	1
9172417009	1
9172430357	0
9172432742	0
9172439660	0
9172470009	1
9172581559	0
9172681360	0
9172800909	0
9173000220	1
9173141746	1
9173150212	1
9173186004	1
9173246755	1
9173373066	0
9173601678	1
9173664254	1
9173740561	0
9173750102	0
9173754153	0
9173903326	0
9173934352	0
9173972255	0
9173972779	0
9174208026	1
9174362598	1
9174483895	1
9174512779	0
9174513307	0
9174562209	0
9174726714	1
9174890634	1
9174912600	0
9175026691	1
9175143508	1
9175154016	0
9175271903	0
9175295509	0
9175544764	0
9175623253	1
9175763099	1
9175844056	0
9175911543	0
9175992224	0
9175994956	0
9176121076	0
9176233796	1
9176372903	1
9176821626	0
9176833539	0
9176875429	1
9177140352	1
9177142741	1
9177563253	1
9177680560	0
9177845795	1
9177890724	1
9177923321	0
9177923500	1
9178101493	0
9178202299	0
9178261604	1
9178371054	0
9178467931	1
9178664267	0
9178699849	1
9178751866	0
9178932754	0
9178983497	0
9179042464	1
9179052811	0
9179054420	0
9179122925	0
9179123900	0
9179388644	0
9179431001	0
9179496477	1
9179532103	0
9179550926	0
9180023539	0
9180032914	0
9180323026	0
9180421556	1
9180584220	0
9180993155	0
9181112722	0
9181137541	0
9181140129	0
9181183530	0
9181204118	0
9181293058	0
9181403289	0
9181439347	1
9181504106	1
9181552426	1
9181743711	0
9181887846	1
9181986856	1
9182251777	0
9182251817	0
9182440361	1
9182541464	1
9182568768	1
9182697091	1
9182782183	0
9182918669	0
9183089291	1
9183154144	0
9183522861	1
9183613450	1
9183622500	0
9183691077	1
9183765471	1
9183781622	0
9183940993	0
9184053375	0
9184089020	1
9184316016	0
9184391675	0
9184425280	0
9184462216	0
9184801828	0
9184931060	0
9184963420	1
9185060447	0
9185194314	0
9185294305	0
9185330568	0
9185446420	0
9186043630	0
9186200758	0
9186582349	0
9186689015	1
9186922613	0
9186981496	0
9187040117	1
9187102931	0
9187397016	0
9187482469	0
9187651868	0
9187660840	0
9187783090	0
9187878666	1
9188092116	0
9188110935	0
9188202747	0
9188453886	1
9188551709	0
9188553376	1
9188569491	0
9188782142	0
9188924326	1
9189345959	1
9189641050	0
9189674062	0
9189904268	0
9189942764	0
9190040509	0
9190094274	0
9190322150	0
9190330156	0
9190351031	0
9190495225	0
9190661078	1
9190723829	0
9190762289	0
9191141542	0
9191210929	0
9191346430	1
9191494200	1
9191583958	0
9191760156	0
9191922268	0
9192073261	0
9192302999	0
9192371635	0
9192451516	0
9192521597	0
9192972825	0
9193061876	0
9193091436	0
9193170964	0
9193272053	0
9193280346	0
9193282022	0
9193313182	0
9193358369	1
9193373395	0
9193524318	0
9193663836	0
9193670965	0
9193671091	0
9193680157	0
9193793670	0
9193810520	0
9193814457	1
9194051060	0
9194221289	0
9194260636	0
9194282560	1
9194314163	0
9194343212	0
9194344455	1
9194352239	0
9194353571	0
9194371651	1
9194373423	0
9194394814	1
9194402746	0
9194410038	1
9194453420	0
9194460490	0
9194551749	0
9194961094	0
9194975296	1
9195324411	0
9195330330	1
9195454227	1
9195494171	0
9195532304	0
9195532983	0
9195752323	0
9195883511	0
9195985148	0
9195993174	0
9196034183	0
9196238386	1
9196288054	0
9196332091	0
9196343406	0
9196410849	0
9196412758	0
9196473651	0
9196563128	0
9196673758	0
9196770987	0
9196934408	0
9197060300	0
9197101336	0
9197150299	0
9197620048	0
9197681539	0
9197800443	0
9198133136	0
9198325426	0
9198367984	0
9198451409	0
9198531782	1
9198840040	0
9198844115	0
9199251852	0
9199273376	0
9199300302	0
9199333287	0
9199500746	1
9199794108	0
9199841736	0
9199871520	0
9199942480	0
9200020574	0
9200150434	0
9200213833	1
9200565799	1
9200711297	0
9200739195	0
9200773561	0
9200929242	1
9200942229	0
9201147266	1
9201254374	1
9201307186	1
9201772032	0
9201822054	0
9201913311	1
9201992749	0
9202132819	0
9202162317	1
9202302497	1
9202329712	1
9202361746	0
9202546954	1
9202831571	0
9202933331	0
9203090733	0
9203199538	1
9203323092	0
9203392123	0
9203450851	0
9203472266	0
9203501134	0
9203502471	0
9203504379	0
9203510107	0
9203510145	0
9203512899	0
9203520996	0
9203521257	0
9203540762	0
9203541803	0
9203542146	0
9203543088	0
9203544102	0
9203544237	0
9203551699	0
9203553802	0
9203561645	0
9203563032	0
9203681004	0
9203711714	0
9203921219	1
9204033686	0
9204072971	0
9204091390	1
9204170617	0
9204206426	1
9204241909	0
9204324136	0
9204331989	0
9204332680	0
9204413744	1
9204491946	1
9204841506	0
9204843654	0
9204933900	0
9204983099	0
9205090272	0
9205103160	0
9205213959	0
9205271465	1
9205273438	1
9205280609	1
9205332717	0
9205370830	0
9205402415	1
9205561355	0
9205683617	0
9205743911	1
9205912869	0
9206027305	0
9206032108	0
9206280069	0
9206340736	1
9206502354	0
9206610228	0
9206843645	1
9206953079	1
9206971344	0
9207002553	0
9207132080	0
9207341216	0
9207381705	0
9207400351	0
9207523302	0
9207544391	0
9207621283	0
9207732528	1
9207783901	1
9207791509	1
9207850384	0
9208004366	0
9208120726	0
9208168150	1
9208263407	1
9208268853	1
9208291255	0
9208570031	1
9208636162	1
9208672137	0
9208763199	0
9208934513	0
9209116027	1
9209224474	1
9209250322	0
9209490150	0
9209525622	0
9209538242	1
9209772866	0
9209860716	0
9210384439	0
9210481559	1
9210501933	0
9210806137	1
9210843331	0
9211048811	0
9211073978	0
9211233726	0
9211412410	0
9211522471	0
9211981533	0
9212074061	0
9212087574	1
9212201592	0
9212230973	0
9212315368	1
9212553803	0
9212589335	1
9212693271	0
9212983617	1
9213073659	0
9213092258	0
9213130603	0
9213200321	1
9213684362	1
9213734466	0
9213760269	0
9213781106	0
9213840871	0
9213871698	0
9213904418	0
9214002861	0
9214032394	0
9214053721	0
9214060903	0
9214061116	0
9214092219	0
9214183978	0
9214264299	0
9214320742	0
9214370829	0
9214591378	1
9214638041	1
9214676188	1
9214786100	1
9214812179	0
9215102574	0
9215154012	0
9215161475	0
9215162152	0
9215173274	0
9215341147	0
9215369195	1
9215433931	0
9215513527	0
9215652393	0
9216074493	0
9216111683	0
9216168340	1
9216222243	0
9216261562	1
9216383376	0
9216410523	0
9216438930	1
9216581292	1
9216676194	1
9216711306	0
9216774424	0
9216781874	0
9216902133	0
9217226411	1
9217554393	1
9217818320	1
9218058373	1
9218284086	0
9218373901	0
9218623185	1
9218654742	1
9218664083	0
9218682681	0
9218822033	0
9218854138	0
9219053820	0
9219113943	0
9219239257	1
9219307255	0
9219326012	0
9219362742	0
9219680110	0
9219746741	1
9219771608	0
9219840289	0
9219861000	0
9219862752	0
9219951796	1
9219981534	0
9220090360	0
9220123071	0
9220171415	0
9220178757	1
9220411045	1
9220527132	0
9220626020	1
9220680567	0
9220733200	0
9220733933	0
9220761855	0
9220942367	1
9221042789	0
9221161693	0
9221465316	1
9221500333	0
9221521894	1
9221645516	0
9221662537	1
9221703684	1
9221771641	0
9221793572	0
9221865031	0
9221984513	0
9222110027	0
9222126414	1
9222194022	1
9222210332	1
9222210679	0
9222214405	0
9222240785	1
9222282130	0
9222320887	0
9222341889	0
9222401589	0
9222416441	1
9222452572	1
9222499631	0
9222514354	0
9222610715	0
9222672723	0
9223070614	1
9223109712	0
9223392671	0
9223394170	0
9223411314	0
9223511085	0
9223549107	1
9223613896	1
9223770197	0
9223783414	0
9223841797	1
9223976872	1
9224079260	1
9224252735	0
9224343311	0
9224354306	0
9224360704	0
9224980024	0
9225029810	1
9225131030	0
9225169297	1
9225254260	0
9225371409	1
9225401883	0
9225450539	0
9225497570	1
9225580242	1
9225820822	0
9225841051	0
9225874364	0
9225912089	0
9225932589	0
9226237037	1
9226240952	0
9226272639	1
9226303384	0
9226328910	1
9226410491	0
9226551840	0
9226613761	0
9226653729	0
9226880185	0
9226922114	0
9226963216	0
9226969831	1
9227123331	0
9227162997	0
9227168257	1
9227310729	0
9227350341	1
9227480720	0
9227649327	1
9227691708	0
9227763774	0
9228013356	0
9228323158	0
9228422162	0
9228561042	0
9228771779	1
9228774768	1
9228892943	0
9229113719	0
9229167281	0
9229231340	0
9229271026	0
9229383232	1
9229511301	0
9229552551	0
9229562468	0
9229721492	0
9229801923	0
9229810381	0
9229830284	0
9229834348	0
9229966543	1
9230141570	0
9230232193	1
9230291654	0
9230370552	0
9230583345	1
9230660091	0
9230701800	0
9230807253	0
9230841652	0
9230860489	1
9230884050	0
9230923699	0
9230933905	1
9231124176	1
9231141082	0
9231242495	0
9231420540	0
9231548059	0
9231591163	0
9231750871	0
9231795415	1
9231821874	0
9231851480	1
9231863709	1
9231863727	0
9231912480	0
9231945036	1
9232040860	0
9232102182	1
9232189145	0
9232328766	0
9232367275	0
9232425492	1
9232461558	0
9232549310	1
9232600262	0
9232703333	0
9232721084	0
9232730268	0
9232734352	0
9232744424	0
9232794128	0
9232901714	0
9232931364	1
9232980380	1
9233040305	0
9233070510	0
9233124212	0
9233124222	0
9233124410	0
9233124471	0
9233124484	0
9233152383	0
9233273963	0
9233571950	1
9233734374	0
9233842231	1
9233850493	0
9233992667	0
9234022073	1
9234032975	1
9234072423	0
9234086526	1
9234181921	0
9234204429	1
9234309411	1
9234436663	1
9234439599	1
9234444325	0
9234510322	0
9234531604	0
9234582168	0
9234593344	0
9234630962	0
9234730352	0
9234812180	0
9234980921	0
9235230886	0
9235290268	0
9235332476	0
9235343919	0
9235432213	0
9235566658	1
9235783769	1
9235843210	0
9236100497	0
9236111870	0
9236114257	0
9236301179	0
9236746987	1
9236943607	0
9236970023	0
9237022821	0
9237058482	0
9237102740	1
9237152895	0
9237247916	1
9237260237	0
9237550428	0
9237560054	0
9237582499	1
9237680336	0
9237700671	0
9237721764	0
9237770913	0
9237771400	0
9237812579	0
9237892957	0
9237920527	0
9238061906	0
9238182182	1
9238347596	0
9238688993	1
9238743159	0
9239023857	0
9239061462	0
9239065202	1
9239090668	0
9239112973	0
9239190760	0
9239211208	1
9239275287	1
9239470551	0
9239736201	1
9239842376	0
9239929920	1
9239932999	0
9239955100	1
9239977997	1
9240115974	0
9240143340	0
9240153358	0
9240373303	0
9240508835	0
9240511429	0
9240542338	0
9240602683	0
9240630585	0
9240803206	0
9240837499	1
9240862099	0
9240905659	0
9241001296	0
9241027128	1
9241040099	0
9241064169	1
9241251747	0
9241301031	0
9241372807	0
9241513487	0
9241516236	1
9241728866	0
9241754361	0
9241792010	0
9241881903	0
9242151490	1
9242247680	1
9242411992	0
9242521974	0
9242551330	0
9242728312	1
9242752825	1
9242772724	0
9243041224	0
9243042065	0
9243107157	1
9243352387	0
9243512010	0
9243864327	0
9243992601	0
9244091205	0
9244092049	0
9244101855	0
9244144426	1
9244221768	0
9244292946	1
9244611764	0
9244741751	0
9244863703	0
9244893092	0
9244930536	0
9245133766	1
9245213942	0
9245400961	1
9245453489	0
9245469731	1
9245511655	0
9245602418	0
9245623668	0
9245683464	0
9245851558	0
9245882217	1
9246162675	0
9246482325	0
9246823559	0
9246890838	0
9246951096	1
9246971781	0
9247131755	0
9247142252	0
9247143136	0
9247200313	1
9247207510	1
9247321324	1
9247332854	0
9247390251	0
9247576587	1
9247671872	0
9247731190	0
9247781525	0
9247872506	0
9247960684	1
9248032292	0
9248133927	0
9248212111	0
9248311137	1
9248402600	1
9248413293	0
9248520473	0
9248542253	0
9248612028	0
9248634391	0
9248762514	0
9248971307	0
9249782837	0
9249798300	1
9249820996	0
9249870713	0
9250246252	0
9250454220	0
9250556949	1
9250557264	1
9250888643	1
9250927238	0
9250932065	1
9251067579	1
9251083277	0
9251160100	0
9251190867	0
9251226365	1
9251302247	0
9251363142	0
9251386759	1
9251390309	0
9251480925	1
9251654497	0
9252142922	1
9252222266	0
9252226302	0
9252272042	0
9252372396	0
9252601712	0
9252782717	0
9252790408	0
9252841567	0
9253112541	0
9253231314	0
9253252488	0
9253261501	0
9253308441	1
9253442317	0
9253590627	0
9253813977	0
9253879169	1
9253913663	0
9253944087	1
9253980035	0
9254183718	0
9254221700	0
9254247472	1
9254414717	1
9254549890	1
9254552420	0
9254591799	1
9254601646	0
9254790467	0
9254892671	1
9254951566	1
9255011118	1
9255291012	0
9255354508	0
9255391161	1
9255540293	0
9255548281	1
9255781266	0
9255811120	0
9255820064	0
9255942398	1
9256137348	0
9256261838	0
9256333894	0
9256350361	1
9256380661	0
9256412177	1
9256472542	0
9256520707	0
9256701273	0
9256803228	0
9257041488	0
9257073522	0
9257092107	0
9257303104	0
9257430925	1
9257432653	0
9257450208	0
9257471657	0
9257473367	0
9257531124	1
9257550551	0
9257553820	0
9257702609	1
9257713000	0
9257756489	1
9257882781	1
9258012341	0
9258122147	0
9258124115	1
9258131650	0
9258220160	1
9258290021	0
9258351899	0
9258431616	1
9258443664	0
9258451923	0
9258586437	1
9258620704	0
9258671895	0
9258688947	1
9258692445	0
9258752268	0
9258763474	0
9258763637	0
9259341521	0
9259350425	0
9259387302	1
9259473911	0
9259584269	0
9259591667	0
9259645994	1
9259762254	0
9259944575	1
9259987288	0
9260162211	0
9260500860	0
9260691765	0
9260784440	0
9260792350	0
9260890480	0
9260892605	1
9260901536	1
9260981480	0
9261020477	1
9261047900	1
9261360229	0
9261381785	0
9261511600	0
9261534331	1
9262188665	1
9262466486	1
9262490050	0
9262549414	1
9262750522	0
9262791651	0
9262803693	0
9262852979	0
9262882723	1
9262923501	0
9263032450	0
9263062271	0
9263332607	1
9263547556	1
9263571632	0
9263763342	0
9263784000	0
9263890665	1
9263899385	1
9263971520	0
9264013819	0
9264070063	0
9264070067	0
9264260513	0
9264613065	1
9264683906	0
9265353023	0
9265771850	0
9266002536	1
9266045606	1
9266084041	1
9266170662	1
9266274674	1
9266292753	1
9266294003	0
9266408499	1
9266601047	1
9266603213	0
9266913347	0
9267016288	1
9267031350	0
9267134202	0
9267152679	0
9267177845	1
9267342934	0
9267394805	1
9267403932	1
9267421736	0
9267530484	1
9267633777	0
9267711935	0
9267881030	0
9267893959	0
9268031117	0
9268063411	1
9268071088	0
9268072142	0
9268127846	1
9268150442	0
9268263175	0
9268398402	1
9268430270	0
9268523273	0
9268524338	0
9268555369	1
9269045946	1
9269141089	0
9269155946	1
9269317798	1
9269432729	0
9269441856	0
9269493195	0
9269734954	1
9269783769	0
9269812297	1
9269850123	1
9269857922	1
9270007871	1
9270094298	0
9270112891	0
9270123364	0
9270123802	0
9270171548	0
9270192202	0
9270213494	0
9270232670	0
9270463886	0
9270473606	0
9270671056	0
9270727411	1
9270776853	1
9270826969	1
9271251985	0
9271260068	0
9271260181	0
9271400113	1
9271400170	0
9271464358	0
9271524450	0
9271670149	0
9271701664	0
9271844071	0
9271924456	1
9271950897	0
9271952449	0
9271970291	0
9272020354	0
9272103410	0
9272390757	0
9272484014	1
9272498654	1
9272541938	0
9272862549	0
9272941561	0
9272943710	0
9272943752	0
9272950328	0
9272972887	0
9272994272	0
9273040130	0
9273052781	0
9273060964	1
9273123816	1
9273232298	0
9273542866	0
9273566840	1
9273683729	0
9273904196	0
9274142969	0
9274144392	0
9274182820	1
9274294245	0
9274354253	0
9274391947	0
9274444179	0
9274452605	0
9274542261	0
9274580684	0
9274591150	1
9274663204	0
9274700686	0
9274980443	0
9275003510	0
9275091713	1
9275470468	0
9275512339	1
9275757923	1
9275761060	0
9275832786	1
9275961826	1
9276073687	1
9276111805	0
9276218564	1
9276464482	0
9276483309	0
9276524277	0
9276714236	1
9276847926	1
9276914122	0
9276953631	0
9276973570	0
9276990315	1
9277060351	0
9277081518	0
9277182288	0
9277272597	1
9277552572	1
9277688441	1
9277752695	0
9277830949	0
9277980908	0
9278061953	0
9278063042	0
9278092301	0
9278433349	0
9278620729	0
9278653871	0
9278761486	0
9278763532	0
9278914183	0
9279180987	0
9279353318	0
9279431999	0
9279480061	1
9279514935	1
9279710781	1
9279763932	0
9280035817	0
9280112346	0
9280193617	0
9280491243	0
9280943526	0
9280992079	0
9281120919	0
9281133410	0
9281324278	1
9281582646	0
9281591351	0
9281597000	1
9281641040	0
9281730262	0
9281742484	0
9281780493	0
9281904275	1
9282021176	0
9282094068	0
9282110799	0
9282240636	1
9282281461	1
9282402909	0
9282412515	0
9282431160	1
9282883723	0
9282912114	0
9283044429	1
9283100391	0
9283210557	1
9283283685	0
9283362174	0
9283454994	1
9283463908	0
9283509566	1
9283532059	0
9283585675	1
9283633767	0
9283651072	1
9283681387	0
9283682339	0
9283747368	0
9283926203	0
9284020114	0
9284090335	1
9284094334	0
9284144959	1
9284235412	1
9284630156	0
9284631455	0
9284971472	1
9285182137	0
9285189073	1
9285214485	0
9285246111	1
9285605151	1
9285713013	1
9285750148	0
9285973062	0
9286112764	0
9286584648	1
9286794009	0
9286913082	0
9286990648	0
9286990664	0
9287162778	0
9287384517	1
9287393068	0
9287442831	0
9287501198	0
9287571545	0
9288004566	0
9288009675	1
9288032881	0
9288156344	1
9288462031	0
9288753669	1
9288762825	1
9288810448	0
9288844271	1
9288883318	1
9288901698	0
9288974114	0
9289051300	0
9289131245	0
9289167577	0
9289246703	1
9289260905	0
9289281890	0
9289306054	1
9289357043	1
9289401336	0
9289533144	0
9289544029	0
9289732102	0
9289754050	0
9289919469	1
9290001558	0
9290072503	0
9290270713	1
9290793740	0
9290871955	1
9290883358	0
9290893740	0
9290933138	0
9290936294	1
9291030529	0
9291060462	1
9291091428	1
9291137735	1
9291143438	1
9291186841	1
9291280102	1
9291307564	1
9291352997	0
9291474224	0
9291523421	0
9291541035	1
9291613725	0
9291958513	1
9292033204	1
9292060857	1
9292080055	0
9292120930	1
9292290844	0
9292351441	0
9292432901	0
9292503458	0
9292572740	1
9292743682	1
9292744404	0
9292774021	1
9292860663	0
9292876958	1
9292963512	0
9293001558	1
9293072781	0
9293202667	1
9293261913	1
9293282838	0
9293361143	0
9293385177	0
9293663135	0
9293665514	1
9293771319	0
9293834250	0
9293991996	0
9293994329	0
9294002688	0
9294012474	0
9294020018	0
9294021290	0
9294050560	0
9294061005	0
9294076028	1
9294082682	0
9294181051	0
9294192470	1
9294202558	0
9294213660	0
9294214204	0
9294303925	0
9294310377	0
9294311781	0
9294313211	0
9294313460	0
9294321967	0
9294331278	0
9294331548	0
9294332054	0
9294332619	0
9294334184	0
9294342595	0
9294372886	0
9294381485	1
9294423403	0
9294432631	0
9294513367	0
9294584357	1
9294600823	0
9294611158	1
9294613343	0
9294620156	0
9294633041	0
9294661062	0
9294680663	0
9294690340	0
9294691311	0
9294694075	0
9294694185	1
9294833418	0
9294840230	0
9294884172	0
9294912395	0
9294924388	0
9294954048	0
9294964180	0
9294972204	0
9294972773	0
9295013112	0
9295014716	1
9295120199	0
9295162051	0
9295301769	0
9295328728	1
9295337414	0
9295350645	1
9295363182	0
9295463982	0
9295470730	0
9295531688	0
9295534384	0
9295573845	0
9295581197	0
9295581955	0
9295701316	0
9295810392	0
9295983040	1
9295990254	0
9296186623	1
9296200267	0
9296460036	0
9296512594	0
9296598696	0
9296702230	0
9297173503	0
9297402505	0
9297732637	0
9297741554	0
9297822259	0
9297882586	0
9297908044	1
9297957325	1
9297961837	0
9297971124	0
9297980338	0
9297980973	0
9297983164	0
9297990255	0
9297990259	0
9297992399	0
9297993049	0
9297993485	0
9297993574	0
9297993776	0
9298003130	1
9298010384	0
9298011450	0
9298012106	0
9298020029	0
9298020274	0
9298020329	0
9298021024	1
9298021125	0
9298023175	0
9298034044	0
9298034324	0
9298041085	0
9298061583	0
9298062244	0
9298064186	0
9298071103	0
9298071944	0
9298073582	0
9298113233	0
9298150984	0
9298194449	0
9298314095	0
9298352173	0
9298522371	0
9298543279	0
9298754406	0
9298825189	1
9298872924	1
9298951715	0
9299134402	0
9299152241	0
9299160102	0
9299180378	1
9299182965	0
9299225992	1
9299243441	0
9299346893	1
9299359133	1
9299373458	0
9299430545	0
9299461155	0
9299764080	1
9299794330	0
9299828634	0
9299864189	0
9299867950	0
9300044350	0
9300401764	1
9300405952	1
9300530340	1
9300541739	1
9300548532	0
9300560478	0
9300844233	1
9300874133	0
9300962742	0
9301202446	0
9301333459	1
9301381107	1
9301554323	0
9301741065	0
9301761827	0
9301812137	0
9301854400	0
9301870028	0
9302041127	1
9302120597	1
9302122058	1
9302132195	0
9302142716	0
9302163168	0
9302171693	1
9302266006	0
9302312070	0
9302443578	0
9302618482	1
9302702014	0
9302904055	1
9303179466	0
9303191600	0
9303370035	0
9303663798	0
9304087253	1
9304101533	0
9304289909	1
9304389478	0
9304543278	0
9304593636	0
9304600799	0
9304611360	0
9304943480	0
9305076625	1
9305180104	1
9305291413	0
9305485077	1
9305493374	0
9305593679	1
9305723142	1
9306064047	0
9306212356	0
9306254522	0
9306272925	0
9306330878	0
9306482718	0
9306490476	0
9306502282	0
9306510344	0
9306531333	0
9306771751	0
9307087882	1
9307091258	1
9307214160	0
9307226341	1
9307371649	0
9307564540	1
9307612382	0
9307733531	0
9307770572	1
9307772901	0
9307788049	0
9308031854	0
9308071361	0
9308093515	1
9308161394	0
9308259027	1
9308412188	0
9308482357	0
9308612653	0
9308831940	0
9308951392	1
9309046296	0
9309053187	0
9309062856	0
9309339713	1
9309425252	1
9309561517	1
9309613981	0
9309679150	1
9309721803	1
9309787989	1
9309892815	0
9310101580	0
9310182822	0
9310303003	0
9310442905	0
9310465107	1
9310622385	1
9310692413	0
9310693279	0
9310702024	0
9310711858	0
9310724358	0
9310733533	1
9310741899	0
9310743636	1
9310854585	0
9311061585	0
9311070039	0
9311114118	0
9311251260	0
9311262203	0
9311370786	0
9311665735	0
9311763090	0
9311799874	0
9311841975	0
9312462012	1
9312472016	1
9312474352	0
9312890993	0
9313041448	0
9313063879	0
9313064330	0
9313250687	0
9313307872	1
9313500920	0
9313533930	1
9313581831	0
9313688061	1
9313751022	0
9313813181	1
9313905616	1
9313983746	0
9314078131	1
9314107063	1
9314414186	0
9314500136	0
9314514461	1
9314543114	0
9314632358	1
9314670711	0
9314697709	1
9314860067	0
9314960634	1
9315210398	1
9315250962	1
9315323086	0
9315591089	0
9315853447	0
9315893431	0
9315968717	1
9315991969	0
9316099507	1
9316143428	0
9316161331	1
9316561812	1
9316602376	0
9316902691	0
9316908727	1
9316917041	1
9317083284	0
9317233733	1
9317241046	1
9317334399	0
9317351893	0
9317601329	1
9317633820	0
9317790211	0
9317799916	1
9317891307	0
9317954038	1
9317991261	1
9318046784	1
9318130849	0
9318240707	0
9318418321	1
9318430916	0
9318501455	1
9318552239	0
9318662885	1
9318721442	0
9318800770	0
9318881679	0
9318910528	0
9318938186	1
9318951952	0
9318993271	0
9319093568	1
9319121578	1
9319192696	0
9319321467	1
9319447349	1
9319520017	0
9319547448	0
9319587102	0
9319912978	0
9320054366	0
9320094158	0
9320121448	0
9320130163	0
9320130640	0
9320163483	0
9320191580	0
9320200727	0
9320204127	0
9320232575	0
9320388655	1
9320410094	0
9320426605	1
9320583971	0
9320600983	1
9320779177	0
9321119133	0
9321143277	0
9321154399	1
9321231461	0
9321243046	0
9321393509	0
9321423213	0
9321671883	0
9321770129	1
9321809468	1
9321810574	0
9322111700	0
9322123579	0
9322198197	1
9322426105	1
9322512299	0
9322684334	0
9322990260	0
9323045317	1
9323062564	0
9323113224	1
9323541284	0
9323560340	1
9323663875	0
9323682194	0
9323769865	0
9323807327	1
9324002328	0
9324074378	1
9324202788	0
9324421363	0
9324570041	1
9324686634	1
9324713873	0
9324793405	0
9324802081	0
9324822676	1
9324957424	1
9325106244	1
9325153564	0
9325181314	1
9325222054	0
9325402113	1
9325632373	0
9325671463	1
9325730947	0
9326162578	0
9326210151	0
9326491512	0
9326601729	0
9326733066	0
9326780023	0
9326834102	0
9326883609	0
9327100427	0
9327202883	1
9327256197	1
9327313044	0
9327332721	0
9327333376	0
9327343920	0
9327461347	0
9327463335	1
9327466876	1
9327643310	1
9327690391	0
9327910355	0
9327912876	1
9327957826	1
9328132604	0
9328230156	1
9328383879	0
9328420280	0
9328451876	0
9328603879	0
9328611447	1
9328725858	1
9328831606	1
9328843491	0
9329056443	1
9329130534	0
9329142344	0
9329162214	0
9329171859	1
9329211297	0
9329244015	0
9329291764	0
9329369380	1
9329431162	0
9329452115	1
9329515990	1
9329573663	1
9329621690	0
9329827916	0
9329883864	1
9330051754	1
9330170717	0
9330172662	0
9330180647	0
9330184517	1
9330260060	0
9330282002	0
9330322592	0
9330601875	0
9330614333	1
9330633400	0
9330648403	1
9330716426	0
9330755431	1
9330801659	0
9330984352	0
9331196047	1
9331322522	1
9331355553	1
9331362120	0
9331460527	0
9331674238	0
9331723163	0
9331845656	1
9331921760	0
9332112933	1
9332450899	0
9332450909	0
9332491874	0
9333002465	0
9333030824	0
9333130767	0
9333444231	1
9333472946	0
9333480228	0
9333840826	1
9333930319	0
9333981007	0
9334150401	0
9334201664	0
9334338796	1
9334618968	1
9334625763	1
9334662119	0
9334683392	0
9334690766	0
9334732145	0
9334763868	0
9334811729	0
9334857045	1
9334944123	1
9335100241	0
9335261363	1
9335423093	1
9335446736	0
9335454326	0
9335510293	0
9335541827	0
9335636314	1
9335751690	0
9335870047	0
9335992054	0
9336070209	0
9336282119	1
9336360234	0
9336490239	0
9336561835	0
9336733051	0
9336800961	0
9336858211	1
9336874085	0
9337047197	0
9337062405	1
9337367498	1
9337572613	0
9337647145	1
9337819248	1
9337892628	0
9337911180	0
9337964369	1
9338117099	0
9338183195	0
9338331705	0
9338480285	1
9338490832	0
9338849407	1
9338971430	0
9338990487	0
9339075518	0
9339203977	0
9339592753	0
9339622347	0
9339792505	1
9339923670	0
9339954359	0
9339993214	0
9339998949	1
9340022133	0
9340144170	0
9340171571	0
9340207888	1
9340490872	0
9340612031	1
9340669418	1
9340682893	0
9340792918	0
9340937251	1
9341134488	0
9341163747	1
9341399852	1
9341503551	1
9341564222	0
9341571807	1
9341673782	1
9341711301	1
9341712313	0
9341723941	0
9341812800	0
9342013406	1
9342173255	0
9342301058	0
9342362426	0
9342381604	0
9342564222	0
9342610365	1
9342635610	0
9342712048	0
9342813076	1
9342813434	0
9342847845	0
9342848761	1
9342965223	1
9343018211	1
9343024071	0
9343240126	0
9343248995	0
9343260528	1
9343301206	0
9343332860	0
9343392513	0
9343862683	0
9344064180	0
9344069302	1
9344070382	0
9344100185	0
9344370441	0
9344386400	1
9344590122	0
9344754026	0
9344774819	1
9344806510	1
9344900763	0
9345020081	0
9345110684	0
9345172383	0
9345396404	0
9345443854	0
9345547178	1
9345632250	0
9345690694	0
9345791942	0
9346041795	1
9346080211	0
9346103172	1
9346318591	1
9346347914	1
9346498704	1
9346582316	0
9346630706	0
9346984345	0
9347004022	1
9347142640	0
9347174468	1
9347271564	0
9347283351	1
9347394022	0
9347757387	0
9347990790	0
9348092143	0
9348133466	0
9348183248	0
9348200753	1
9348212641	0
9348372712	0
9348421936	1
9348482635	0
9348569183	1
9348761303	0
9348790586	0
9348810747	1
9348961289	0
9349310575	0
9349396934	0
9349412907	0
9349461204	0
9349480054	0
9349580837	0
9349581236	0
9349603611	1
9349691495	0
9349710889	0
9349714444	0
9349723227	0
9349723661	0
9349730470	0
9349730537	0
9349731264	0
9349733474	0
9349741076	0
9349877904	0
9349962277	0
9350095513	0
9350105269	0
9350163673	0
9350202482	0
9350272931	0
9350304625	0
9350374089	1
9350382670	0
9350452328	0
9350472554	1
9350503142	0
9350510269	0
9350522998	0
9350541423	0
9350572206	0
9350643681	0
9350724262	0
9350993029	0
9351021493	0
9351073323	1
9351150517	1
9351243720	0
9351245115	0
9351345485	1
9351391192	0
9351474445	0
9351531546	0
9351581106	0
9351581200	0
9351582219	0
9351641772	1
9351733461	0
9351824290	0
9351892118	0
9351932109	1
9351940965	0
9351944482	0
9351953423	0
9352393664	0
9352627158	1
9352631909	0
9352674432	1
9352767235	1
9352781455	0
9353080713	0
9353413154	0
9353423270	0
9353470253	0
9353678228	1
9353724067	0
9353911387	0
9353994027	0
9354002004	0
9354370589	0
9354423237	0
9354424432	0
9354532656	1
9354539135	1
9354625843	1
9354630071	1
9354901579	1
9354912778	0
9354994336	0
9355121748	0
9355195944	1
9355320484	0
9355322095	0
9355338310	0
9355393097	0
9355462146	0
9355516544	1
9355593428	0
9355729683	0
9355782844	1
9355814010	1
9355830557	0
9355833983	0
9355840281	1
9355844018	0
9355910036	1
9355921525	0
9355964460	0
9356017202	0
9356265802	1
9356315386	1
9356344355	1
9356513597	0
9356716318	1
9357001141	1
9357172715	1
9357291681	1
9357302020	0
9357400025	0
9357612146	0
9357790569	0
9358043384	0
9358080227	0
9358193135	1
9358381594	0
9358696232	1
9358811083	0
9359101219	0
9359560313	1
9359660456	0
9359890206	0
9359952572	1
9360059075	0
9360203458	0
9360302825	0
9360351124	0
9360500935	0
9360553377	1
9360720980	0
9360722959	0
9360724477	1
9360744056	0
9360772204	0
9360792461	0
9360792788	0
9360795557	1
9360873601	0
9360923658	1
9360943480	0
9360963251	0
9361053974	0
9361071866	0
9361120728	0
9361150339	0
9361180374	0
9361184139	0
9361202196	1
9361202923	0
9361232967	0
9361252399	0
9361264275	0
9361283428	0
9361290627	1
9361301559	0
9361341086	0
9361360369	0
9361360845	0
9361451201	0
9361452311	0
9361453420	0
9361453731	0
9361460597	0
9361462644	0
9361462868	0
9361470327	0
9361470653	0
9361471992	0
9361482482	0
9361575966	1
9361691322	0
9361723514	0
9361744059	0
9361761633	0
9361796596	1
9362210466	0
9362460734	0
9362564074	0
9362884291	0
9362952003	0
9362992088	0
9363243996	1
9363266145	1
9363404789	1
9363583202	1
9363661630	0
9363676766	1
9363744259	0
9363757775	1
9363821567	0
9363831931	0
9363896755	1
9363914322	0
9363923324	0
9363973410	0
9364443958	0
9364498609	1
9364600110	0
9364601333	0
9364689978	0
9364720528	0
9364783655	0
9364840560	0
9364880019	0
9365022709	0
9365118931	1
9365120209	0
9365464701	0
9365647817	1
9365792609	0
9365891243	1
9365914329	0
9365940819	0
9365984391	0
9366108976	1
9366191726	1
9366341130	0
9366391348	0
9366773397	0
9366924408	1
9366983061	0
9367042528	0
9367063362	1
9367081280	0
9367093011	1
9367101008	0
9367183310	0
9367301097	0
9367500427	0
9367543458	0
9367594417	0
9367613401	0
9367640707	0
9367723695	0
9367898441	1
9368180542	0
9368513946	0
9368642314	0
9368701038	0
9368804269	0
9368813959	0
9368872261	0
9368918825	1
9368991659	0
9368992249	0
9369651841	0
9369661683	0
9370143936	0
9370148308	1
9370350462	1
9370352364	0
9370682065	1
9370724282	1
9370831187	0
9371032426	0
9371143987	0
9371144395	0
9371153530	0
9371174035	0
9371260847	1
9371422948	0
9371560204	1
9371662372	1
9371991021	0
9372023021	0
9372052526	0
9372072161	0
9372084496	0
9372121442	0
9372305343	1
9373042716	0
9373110481	1
9373165697	0
9373263692	0
9373343452	1
9373693685	1
9373793778	0
9373876329	1
9374104386	1
9374120917	0
9374132381	0
9374211552	0
9374221136	0
9374224382	0
9374381848	0
9374404151	0
9374502020	0
9374584459	1
9374630593	0
9374678586	1
9374744249	1
9374754857	1
9375001815	0
9375141386	0
9375271192	0
9375281527	0
9375494457	0
9375673093	1
9375752100	0
9376154260	0
9376290543	0
9376307528	1
9376455676	0
9376622212	0
9376643491	0
9377243002	0
9377282632	0
9377353494	0
9377372572	0
9377533307	1
9377568533	0
9377602220	0
9377882850	1
9378034230	0
9378091616	1
9378230481	0
9378314404	1
9378381504	0
9378491863	1
9378493935	0
9378512493	0
9378551145	0
9378557134	1
9378572448	0
9378592041	0
9378606996	1
9378724414	1
9378732199	0
9378922519	0
9378949053	1
9378958272	1
9379330624	0
9379496247	0
9379554229	1
9379602806	0
9379652392	1
9379653914	0
9380175000	1
9380262128	0
9380387020	0
9380455881	1
9380616213	1
9380721565	0
9380741334	0
9380754513	1
9380852581	0
9380873455	0
9380921795	0
9381014004	0
9381121074	0
9381383639	0
9381485611	0
9381651988	1
9381743458	0
9381821848	1
9381873207	1
9382063478	0
9382182063	1
9382200662	1
9382211763	1
9382213846	0
9382230490	1
9382444551	0
9382712199	0
9382752928	1
9382941062	0
9382950496	0
9383074450	0
9383113069	0
9383285981	0
9383320706	0
9383330832	0
9383431691	0
9383460365	0
9383471833	1
9383494080	0
9383503352	0
9383512611	0
9383530348	0
9383613892	1
9383630318	0
9383691043	1
9383798270	1
9383814260	0
9383820593	1
9383832675	0
9383833294	0
9383846537	1
9383872940	0
9383883336	0
9383930411	0
9384008306	0
9384064154	0
9384141630	0
9384360613	0
9384391946	1
9384564166	1
9384653921	0
9384713330	0
9385583452	0
9385591884	0
9385604054	0
9385683603	0
9385704066	0
9385723453	0
9385741825	0
9385758333	1
9385851372	1
9385951449	0
9386050317	0
9386271131	1
9386543743	0
9386743973	0
9386804274	0
9386810081	1
9386853236	1
9386970770	0
9387000132	0
9387003738	0
9387011967	1
9387036872	1
9387092665	1
9387263059	0
9387357616	0
9387393172	0
9387663920	1
9387982602	0
9388050628	0
9388090027	0
9388110716	0
9388233583	0
9388345517	1
9388360371	0
9388361894	0
9388547712	0
9388642178	0
9388644341	0
9388831288	0
9388872724	0
9388930960	1
9388967571	1
9389023808	0
9389233099	0
9389538891	1
9389680884	1
9389811008	0
9389871963	0
9389937947	1
9389940621	0
9390165544	0
9390220677	0
9390239694	0
9390283448	0
9390321566	0
9390382189	0
9390390897	1
9390550698	0
9390912517	0
9391077301	1
9391140302	0
9391250023	0
9391250378	1
9391250719	1
9391262141	1
9391273071	1
9391461767	0
9391482019	0
9391662849	0
9391700776	1
9391792292	0
9391842099	0
9391895662	1
9391907218	1
9392040690	0
9392111355	1
9392302564	0
9392351290	0
9392374119	0
9392460466	1
9392460684	1
9392480798	0
9392540188	0
9392657703	0
9392661310	0
9392918057	1
9393050103	0
9393052095	1
9393058802	1
9393227696	1
9393280513	0
9393293732	0
9393303150	0
9393402638	0
9393403085	1
9393413536	0
9393420292	0
9393602266	0
9393652922	0
9393746483	1
9393773989	0
9393843394	0
9393934129	0
9394010969	0
9394061791	0
9394093989	0
9394114100	1
9394182296	0
9394401662	0
9394570076	0
9394870200	0
9394969161	0
9394971364	1
9395132462	0
9395177357	1
9395177940	1
9395323637	0
9395371243	0
9395623780	0
9395651178	0
9395727438	0
9395900164	1
9395992590	1
9396181070	0
9396192175	0
9396318676	1
9396365292	1
9396433419	1
9396460404	0
9396532849	1
9396533544	0
9396541855	0
9396682720	0
9396694144	0
9396723014	1
9396730336	0
9396760890	0
9396769010	1
9396786990	1
9397032825	1
9397141339	0
9397361719	0
9397363532	0
9397475200	1
9397494476	0
9397533419	0
9397581201	0
9397600805	1
9397621967	0
9397642641	0
9397650882	0
9397660805	0
9397678205	1
9397741414	0
9397822011	1
9397832955	0
9397891846	1
9397910465	0
9397910814	0
9397972113	1
9398080133	0
9398111583	0
9398302633	0
9398350737	0
9398448541	1
9398453613	1
9398514064	0
9398524102	0
9398601531	1
9398632348	0
9398710692	0
9398784095	0
9398791497	0
9399006510	0
9399083775	0
9399320128	0
9399342579	0
9399543757	0
9399800051	0
9399820874	1
9400031966	0
9400130307	0
9400161000	0
9400232378	0
9400234176	0
9400281916	0
9400350586	0
9400401615	1
9400402422	0
9400550040	1
9400552733	1
9400621718	0
9400631854	0
9400642048	0
9400750410	0
9400801369	0
9400851609	1
9400922658	0
9401043550	0
9401262674	1
9401345788	1
9401503196	0
9401922781	1
9401970274	1
9401991093	1
9402011025	0
9402012108	1
9402023161	0
9402030239	0
9402040592	0
9402274478	0
9402351442	0
9402626147	1
9402851905	1
9403013266	0
9403033521	0
9403397317	1
9403471712	0
9403522279	0
9403556611	0
9403726780	1
9403751640	1
9403993246	0
9404084116	0
9404200432	1
9404231123	0
9404261038	0
9404361925	0
9404530218	1
9404662696	0
9404673241	1
9404796639	1
9404890710	0
9404893278	0
9405031550	0
9405212057	1
9405453483	0
9405554479	0
9405757296	1
9405842089	1
9405904940	0
9406253305	1
9406310363	0
9406393250	0
9406534397	1
9406543348	0
9406792166	0
9406853009	1
9406858026	1
9406953911	0
9406959878	1
9406973940	0
9407009928	1
9407017569	1
9407017647	1
9407089822	1
9407143590	1
9407143620	0
9407203342	0
9407244480	0
9407253082	0
9407583302	0
9407767670	1
9407824349	0
9408093920	0
9408110335	0
9408144133	1
9408152836	1
9408181698	0
9408254141	1
9408264144	0
9408300642	0
9408411289	1
9408698387	1
9408780192	0
9408894212	0
9408915317	1
9408932242	0
9409080970	0
9409461461	0
9409605113	1
9409755553	1
9409944913	1
9410441074	1
9410959349	1
9411410320	0
9411444483	0
9411578076	1
9411702777	1
9412088791	1
9412263834	0
9412350866	0
9412447613	1
9412463040	0
9412491547	1
9412510948	1
9412571218	0
9412760506	0
9412783696	0
9412833062	1
9412843691	1
9412856410	0
9412872054	0
9412893897	1
9413003098	0
9413071197	0
9413092972	0
9413124512	0
9413223238	1
9413440557	0
9413451470	0
9413552769	0
9413554476	0
9413582291	0
9413932538	0
9414099148	1
9414213890	0
9414262583	0
9414272920	0
9414301634	0
9414321514	0
9414372686	0
9414400196	0
9414474285	0
9414610797	0
9414695565	1
9414773162	0
9414802272	1
9414881675	0
9414903795	0
9415113036	1
9415169989	1
9415566325	1
9415636259	1
9415911925	0
9415943609	1
9416146474	1
9416201056	0
9416211824	0
9416334397	0
9416360178	1
9416362996	0
9416412354	0
9416541128	0
9416642804	0
9416673235	0
9416711633	0
9416718155	1
9416821191	0
9417101576	0
9417110869	1
9417161301	0
9417180285	0
9417461765	0
9417510246	0
9417570449	1
9417614419	1
9417878545	0
9417916979	1
9417993170	0
9418013944	1
9418021474	0
9418140444	0
9418403228	0
9418466886	0
9418550789	0
9418564465	0
9418610210	0
9418745842	1
9418823124	1
9418913835	0
9418981845	0
9419005916	1
9419052151	0
9419111876	0
9419229796	1
9419381231	0
9419731435	0
9419762478	0
9419824332	0
9419827605	1
9419862797	0
9419960789	1
9420102429	0
9420112643	1
9420270264	0
9420351975	0
9420364171	0
9420673383	0
9420903776	1
9420920402	0
9421102394	0
9421321427	0
9421441219	0
9421482367	0
9421549318	1
9421630747	0
9421770464	0
9421833981	0
9422124397	1
9422291089	0
9422422076	0
9422453588	1
9422481938	1
9422565087	1
9422653005	0
9422702109	0
9422736157	0
9422783670	0
9422892290	0
9423012428	0
9423111856	0
9423120229	0
9423121152	0
9423165972	1
9423224260	0
9423282959	0
9423370669	0
9423413509	0
9423431324	0
9423654022	1
9423742745	0
9423767713	0
9424060435	1
9424080629	0
9424223213	0
9424226789	1
9424333263	0
9424602405	0
9424772240	0
9424782384	0
9424955834	1
9424964349	0
9425044273	0
9425062021	0
9425623530	1
9425721084	0
9425730074	1
9425773561	0
9425843028	1
9425961740	0
9426312449	0
9426370452	0
9426563748	0
9427183826	1
9427269383	1
9427371417	0
9427375312	1
9427483582	1
9427592988	0
9427600470	0
9427753147	0
9427922816	0
9427923035	0
9428072264	0
9428252654	1
9428361966	0
9428520987	0
9428533767	0
9428662861	0
9428672803	0
9428782178	0
9428881000	0
9429007726	0
9429106367	1
9429150270	1
9429253846	0
9429333810	0
9429369948	1
9430043605	0
9430379741	1
9430381919	1
9430504194	0
9430643381	1
9430902402	0
9431312283	0
9431500387	0
9431526753	0
9431551691	1
9431713875	1
9431772608	0
9432183917	0
9432274282	0
9432290235	0
9432322532	0
9432414347	1
9432530684	0
9432562904	0
9432684303	1
9433011323	1
9433012991	1
9433072687	0
9433093533	0
9433523398	0
9433553304	1
9433584034	0
9433810292	1
9433913706	0
9433962091	0
9434095753	1
9434161601	0
9434553366	1
9434635613	1
9434670235	1
9434792114	0
9434870711	0
9434878365	1
9434917882	1
9434951006	0
9435114926	0
9435216126	1
9435253105	0
9435282847	0
9435471514	0
9435495641	1
9435780627	1
9435783999	0
9435837019	1
9436077567	1
9436124006	0
9436131982	1
9436152928	0
9436194174	0
9436293891	0
9436341781	0
9436612149	1
9436733097	1
9436818190	1
9436900769	1
9437050782	1
9437234943	1
9437530585	0
9437610867	0
9437687595	1
9437763369	1
9437792108	0
9437912542	0
9438048179	0
9438086925	1
9438310753	1
9438816366	1
9438983410	0
9439083674	0
9439097310	1
9439133082	0
9439536037	1
9439892743	0
9440001060	0
9440111383	1
9440182348	1
9440310104	0
9440330572	0
9440556813	1
9440610259	0
9440731757	0
9440790153	1
9440855994	1
9440880503	0
9440963412	0
9441392549	0
9441920856	0
9441924860	1
9442022477	0
9442213513	0
9442413209	0
9442554361	0
9442851186	0
9442851478	0
9443013301	1
9443064194	0
9443160241	0
9443183700	0
9443190275	0
9443197545	1
9443410567	0
9443420906	0
9443493314	1
9443497091	1
9443701006	0
9443730159	1
9443763622	0
9443773714	1
9444032909	0
9444063879	0
9444185550	1
9444281826	0
9444285034	1
9444511503	0
9444762329	0
9444784009	0
9444891714	0
9444960402	0
9445139529	1
9445682354	0
9445713273	0
9445730258	1
9445733318	1
9445740580	1
9445751993	1
9445772916	1
9445811841	1
9445813663	0
9445872554	0
9445941829	0
9445944172	0
9445963990	0
9445993743	0
9446047729	1
9446150038	0
9446260810	0
9446591623	0
9446603579	0
9446613226	0
9447003455	0
9447181129	0
9447213773	0
9447272632	0
9447410316	1
9447477416	1
9447620102	1
9447692029	0
9447730807	1
9447830134	0
9447851681	1
9447884246	0
9447901734	0
9448162753	0
9448281366	1
9448363598	0
9448376970	1
9448472869	0
9448472873	0
9448750101	0
9448872368	0
9448930221	0
9449003381	0
9449061922	1
9449536595	0
9449730285	0
9449794771	1
9449831987	0
9449895193	1
9449923395	0
9449994017	0
9450077855	1
9450131364	0
9450256942	1
9450320585	1
9450392442	0
9450401638	0
9450643002	0
9450650594	0
9450702826	1
9450734089	0
9450791072	1
9451274296	1
9451392804	0
9451596300	0
9451782531	0
9451805770	1
9451810355	0
9451902844	0
9451982920	0
9452030888	0
9452093462	0
9452115509	1
9452121303	1
9452264279	0
9452532475	1
9452543044	0
9452603928	0
9452630371	0
9452653491	0
9452671430	0
9452672261	1
9452731890	0
9453166018	1
9453274223	0
9453426024	1
9453483993	1
9453623535	0
9453691298	0
9453752573	1
9453768730	1
9453770756	1
9453773894	0
9453982870	0
9453990088	1
9454151881	0
9454354496	1
9454448334	1
9454591858	0
9454625395	1
9454625400	1
9454711326	0
9454755708	1
9454775908	1
9454811089	0
9454933240	0
9455201727	0
9455210311	0
9455311632	0
9455353431	0
9455394499	0
9455461384	0
9455641119	0
9455675042	1
9455891122	0
9455964402	0
9455992946	0
9456272955	1
9456318044	1
9456640253	1
9456662220	0
9456692995	1
9456723327	0
9456762374	0
9456762523	0
9456768155	1
9456931949	0
9456932748	0
9457171400	0
9457690318	1
9457960653	0
9457962706	0
9458013438	0
9458101471	1
9458164437	0
9458261465	1
9458312570	1
9458421210	0
9458450291	0
9458451847	0
9458484268	0
9458562603	0
9458574582	0
9458601865	0
9458620837	0
9458632787	1
9458750181	0
9458761845	1
9458950528	0
9458983444	0
9459391157	0
9459465697	1
9459580738	1
9459812958	1
9459832320	1
9459833244	0
9459951546	0
9460045214	1
9460280769	0
9460381758	0
9460484325	0
9460932020	1
9460942400	0
9460950663	0
9461021498	1
9461173015	0
9461224168	0
9461332712	1
9461403124	0
9461732923	0
9461772865	0
9461832237	1
9462251609	0
9462303125	0
9462349637	1
9462450957	0
9462460845	1
9462567246	1
9462583313	0
9462771557	0
9462828172	1
9462860292	0
9462920993	1
9463016905	1
9463294033	1
9463324084	0
9463367466	1
9463373183	0
9463382341	0
9463550343	0
9463554062	0
9463661777	0
9463670408	1
9463730480	0
9463730930	0
9463735395	0
9463742346	1
9463944230	0
9463982852	0
9464123266	0
9464137558	1
9464172730	0
9464190353	0
9464265125	1
9464380599	0
9464411916	0
9464431444	0
9464479974	1
9464712601	0
9465069065	1
9465328794	1
9465340859	0
9465461357	1
9465483794	0
9465568711	1
9465843774	0
9466024002	0
9466270112	0
9466462735	0
9466761752	0
9466770187	0
9467229363	0
9467870670	0
9467905655	0
9467926396	1
9468341807	1
9468409036	1
9468442683	1
9468592793	0
9468770904	0
9468896976	1
9468973494	0
9469080769	1
9469082465	0
9469140818	1
9469146774	1
9469403957	0
9469433932	0
9469530424	0
9469999552	1
9470202339	0
9470252860	0
9470314316	1
9470547203	1
9470761037	0
9470780276	1
9470791315	0
9471308405	1
9471334087	0
9471805913	1
9471894432	0
9471902830	0
9471984301	0
9472060469	1
9472153294	0
9472241933	1
9472464135	0
9472564473	1
9472661533	0
9472881622	1
9472920319	0
9473070340	0
9473233157	1
9473448005	1
9473520868	0
9473539432	0
9473986011	1
9474112693	0
9474143908	0
9474193319	0
9474302086	0
9474481224	0
9474720701	0
9474891238	1
9474934247	1
9475263946	0
9475818101	0
9475853384	0
9475860406	1
9475862760	0
9475942990	0
9475974061	0
9476115515	1
9476304479	0
9476321635	0
9476353290	0
9476540455	0
9476671176	0
9476703793	0
9476791685	1
9476920058	1
9477072935	0
9477091646	0
9477291494	0
9477423939	1
9477648332	1
9477680363	1
9477812662	0
9477872149	0
9477972116	0
9478012570	0
9478021333	0
9478039485	1
9478067430	0
9478113631	0
9478187569	1
9478421535	0
9478442485	0
9478463823	0
9478484973	0
9478593353	0
9478821810	0
9479023376	0
9479063473	0
9479122740	0
9479240664	0
9479381699	0
9479493288	1
9479529067	0
9479593822	0
9479666881	0
9479823136	0
9479893845	0
9480190289	0
9480205297	1
9480289838	1
9480481581	0
9480485486	0
9480502589	1
9480510286	0
9480512998	0
9480523607	0
9480586659	0
9480610890	1
9480611687	1
9480671680	0
9480841722	1
9480853144	0
9481034395	0
9481050645	1
9481107970	1
9481122325	0
9481171424	0
9481229439	1
9481320132	0
9481454120	0
9481575927	1
9481629040	1
9481663141	1
9481776287	1
9481848288	1
9481867755	1
9481898113	1
9481912301	0
9482016694	1
9482281656	1
9482581595	1
9482751429	1
9482892878	1
9482954237	0
9483127046	1
9483212269	0
9483230232	0
9483814346	0
9483833734	0
9483890045	0
9483939143	1
9483940051	0
9483972447	0
9483984101	0
9484010975	0
9484014310	0
9484023738	0
9484033894	1
9484052381	0
9484052544	0
9484294250	0
9484304202	0
9484472387	0
9484554125	0
9484603838	1
9484701322	0
9484711133	0
9485040522	0
9485164102	0
9485172834	0
9485290715	0
9485348301	1
9485387660	1
9485727321	1
9485761714	0
9485992615	0
9486002516	1
9486053905	0
9486107781	1
9486136114	0
9486212936	0
9486300201	0
9486312061	1
9486401000	0
9486413300	0
9486501705	1
9486512530	1
9486787594	1
9486831734	0
9486854128	0
9486873402	0
9486977869	1
9487063069	0
9487082897	1
9487114094	1
9487176535	0
9487231778	1
9487232163	0
9487513330	0
9487553701	0
9487590787	0
9487595607	1
9487630809	0
9487690126	0
9487733417	0
9487750664	1
9488170191	0
9488172118	0
9488180698	0
9488243152	0
9488352843	1
9488362346	1
9488384917	1
9488547697	1
9488571107	0
9488583902	1
9488592035	0
9488802981	0
9488803201	0
9488870236	0
9488881718	1
9488962047	0
9489252768	0
9489353619	0
9489475262	1
9489510687	0
9489713093	0
9489723600	0
9489740575	0
9489810631	0
9490082823	0
9490085508	1
9490104050	0
9490104058	0
9490221044	0
9490452522	0
9490453140	0
9490552643	1
9490571622	0
9490572692	0
9490593029	1
9490610200	0
9490864162	0
9491105285	1
9491254198	0
9491341473	0
9491344293	0
9491422654	0
9491492402	0
9491522771	0
9491713552	0
9491713925	0
9492059160	1
9492334253	1
9492361681	1
9492430913	0
9492503007	0
9492592279	0
9492780884	0
9492871500	0
9492910592	0
9492914379	0
9492931125	0
9493023729	0
9493135476	0
9493231449	0
9493303886	0
9493500913	0
9493502061	1
9493512012	0
9493655781	1
9493761849	0
9493790026	0
9493881262	0
9494044510	0
9494071165	1
9494137433	1
9494206880	1
9494221766	0
9494444334	1
9494540601	0
9494570921	0
9494824210	0
9494932400	0
9494972445	0
9495134772	1
9495183826	1
9495212115	1
9495235241	1
9495270220	0
9495281991	0
9495288914	1
9495303419	0
9495313575	0
9495323939	1
9495340351	0
9495393840	0
9495400453	0
9495401582	0
9495461906	0
9495483197	0
9495500883	1
9495513602	0
9495590834	0
9495620788	0
9495623697	0
9495737666	1
9495783045	0
9496003614	0
9496004199	0
9496083193	0
9496123028	0
9496143995	1
9496203736	0
9496256648	0
9496285017	0
9496290987	1
9496332065	0
9496390397	0
9496402893	0
9496426408	1
9496549353	1
9496581680	1
9496584348	0
9496632024	0
9496673901	0
9496723286	0
9496741351	0
9496764136	1
9496823832	0
9496871157	1
9497080460	0
9497189027	0
9497203827	0
9497302405	0
9497340321	0
9497490350	1
9497644385	0
9497673690	0
9497872489	0
9497913359	0
9497932770	0
9497943934	0
9497958548	1
9497961488	0
9498104457	0
9498571459	0
9498603572	1
9498832119	0
9498942075	1
9499061954	0
9499180604	1
9499183648	0
9499260138	0
9499285920	1
9499320244	0
9499371000	1
9499587950	1
9499630382	0
9499685853	1
9499717575	1
9499972806	0
9499989347	1
9500193569	0
9500232759	0
9500283039	1
9500381470	0
9500535441	0
9500541626	0
9500710633	0
9500723398	0
9500891319	0
9500920651	0
9500992676	0
9501042909	0
9501060402	0
9501071515	0
9501138100	1
9501282080	0
9501403448	0
9501462638	0
9501546753	1
9501582294	0
9501602682	0
9501623585	0
9501781170	0
9502091865	0
9502390569	1
9502603797	0
9502608146	1
9502668614	0
9502673282	1
9502693269	0
9503001730	0
9503001746	0
9503002818	0
9503003185	0
9503003486	0
9503003925	0
9503022018	0
9503022278	0
9503022963	0
9503023991	0
9503024221	0
9503024440	0
9503030636	0
9503031390	0
9503031741	0
9503031998	0
9503032020	0
9503032328	0
9503032541	0
9503033577	1
9503034478	1
9503043887	0
9503111596	0
9503113403	0
9503192057	0
9503512230	1
9503610787	0
9503712506	1
9503791809	0
9503792670	1
9503811711	0
9503882474	0
9503963117	0
9503978369	1
9503996231	1
9504092977	0
9504213737	0
9504283931	0
9504292094	0
9504343743	0
9504380149	0
9504402913	0
9504423193	0
9504463863	1
9504523190	0
9504553752	0
9504570674	0
9504590793	1
9504672357	0
9504696368	1
9504704492	0
9504817946	1
9504992579	1
9505111444	0
9505263390	1
9505292736	0
9505301525	1
9505433783	1
9505674204	1
9506065321	1
9506111274	1
9506300786	0
9506375862	1
9506384419	0
9506392420	0
9506793192	0
9507088517	1
9507201489	0
9507312941	0
9507321723	0
9507372094	0
9507451305	1
9507474493	0
9507661569	0
9507821580	1
9507853718	1
9508032372	1
9508143811	1
9508274183	0
9508360844	0
9508554140	0
9508921255	0
9508994284	0
9509032858	1
9509311256	0
9509401490	0
9509401542	0
9509441893	1
9509501359	1
9509523904	1
9509588189	1
9509590530	0
9509606176	1
9509670987	1
9509717836	1
9509881335	0
9509920542	0
9510061108	0
9510093838	0
9510298817	1
9510454412	0
9510510214	0
9510540302	1
9510752579	0
9510850720	1
9510951138	0
9510960350	0
9511178262	1
9511182003	0
9511190210	0
9511231892	0
9511249930	0
9511351860	1
9511352652	0
9511362033	0
9511590418	0
9511672959	0
9511910126	0
9511932206	0
9511940313	0
9511941568	0
9511943252	0
9511950466	0
9511951499	0
9511951552	0
9511951980	0
9511953085	0
9511953568	0
9511953839	0
9511954223	0
9511963951	1
9511971104	0
9511972394	0
9511980911	0
9511982486	0
9511984117	0
9511991565	0
9512003399	0
9512010023	0
9512010112	0
9512010989	0
9512011527	0
9512011940	0
9512012896	1
9512020306	0
9512030866	0
9512032618	0
9512033357	0
9512033385	0
9512033846	1
9512042024	0
9512042118	0
9512052218	0
9512054075	0
9512073184	0
9512081999	0
9512082714	0
9512091573	0
9512133806	0
9512144504	0
9512152910	0
9512160309	0
9512160778	0
9512160877	0
9512162703	0
9512171596	0
9512171968	0
9512181082	1
9512182183	0
9512194102	0
9512233716	0
9512254498	0
9512260675	0
9512260879	0
9512261839	0
9512270202	0
9512270841	0
9512281234	0
9512281304	0
9512282642	0
9512282687	1
9512283464	0
9512283520	0
9512286955	1
9512291166	1
9512293105	0
9512300136	1
9512313087	0
9512332225	0
9512342380	0
9512360370	0
9512374001	0
9512374513	1
9512380405	0
9512433425	1
9512450212	0
9512460322	0
9512462369	0
9512494380	0
9512530053	0
9512611143	0
9512710256	0
9512811784	0
9512821776	0
9512887794	1
9512981345	0
9513011850	0
9513013225	0
9513020525	0
9513034104	0
9513484469	1
9513486202	0
9513593516	0
9513610380	0
9513813715	0
9513843366	1
9513862130	0
9513870610	0
9513960310	1
9514092734	0
9514122722	1
9514157641	1
9514554156	0
9514603321	0
9514692550	0
9514770179	0
9514863572	0
9514951573	0
9515092394	1
9515176367	1
9515352891	0
9515430953	0
9515855766	1
9516190643	0
9516306719	1
9516373944	0
9516450167	0
9516454040	1
9516663502	1
9516719228	1
9516862292	0
9516998644	1
9516999863	1
9517353008	1
9517380588	0
9517400019	0
9517448319	0
9517452346	1
9517461988	0
9517650674	0
9517652545	0
9517860415	0
9517860419	0
9517863364	0
9518040074	0
9518053271	0
9518146131	1
9518294954	1
9518300775	0
9518560513	0
9518587406	1
9518615428	1
9518629261	1
9518780059	0
9518783433	1
9518791939	0
9518848582	0
9518972700	0
9519232647	0
9519338242	1
9519541926	0
9519696239	0
9519736266	1
9519822658	0
9519832465	0
9519954804	0
9519993070	1
9520076537	1
9520083214	0
9520378385	1
9520433940	1
9520434740	1
9520581976	0
9520606655	1
9520620342	0
9520702212	0
9520785486	1
9521032595	0
9521161487	0
9521256298	1
9521530353	0
9521540350	0
9521550980	0
9521577986	1
9521613681	1
9521842771	0
9521849234	1
9521880841	0
9521941391	0
9522154089	0
9522523942	0
9522675970	1
9522872245	0
9522971215	0
9523104311	0
9523140176	0
9523209174	0
9523357603	0
9523601184	1
9523643666	0
9523643935	0
9523692366	0
9524232058	1
9524264728	0
9524372561	0
9524453535	0
9524720754	0
9525430235	0
9525681223	0
9525842169	0
9525885945	1
9525911484	0
9525982488	1
9525991055	0
9525991531	0
9525991535	0
9525991805	0
9526001688	0
9526002580	0
9526004130	1
9526010387	0
9526011067	0
9526011296	0
9526012636	0
9526012715	0
9526012965	0
9526033452	0
9526093523	1
9526093803	0
9526171782	0
9526191825	0
9526192034	0
9526201572	0
9526240377	0
9526271631	0
9526432002	0
9526854102	0
9526931197	0
9526941671	0
9526942943	0
9527064868	1
9527123870	0
9527390464	1
9527404517	0
9527533528	0
9527601060	1
9527612800	1
9527651041	0
9527672342	0
9527911518	0
9527973682	0
9527983676	0
9528132435	0
9528240453	1
9528574116	1
9528724218	0
9528740621	0
9528822905	0
9529162420	0
9529191689	0
9529293022	1
9529430583	0
9529522495	0
9529554645	0
9529561898	0
9529672576	0
9529771129	0
9529801092	0
9529920832	0
9530052330	0
9530081237	0
9530101614	0
9530403381	0
9530403753	0
9530415321	1
9530740765	0
9530743486	1
9530752476	0
9530752969	1
9530811261	0
9530844235	0
9531044151	1
9531280772	0
9531347416	1
9531443070	0
9531531233	1
9531703660	0
9531722831	0
9531740899	1
9531915874	1
9532072515	0
9532130191	0
9532141722	1
9532253333	0
9532283225	0
9532381252	1
9532384077	0
9532422325	0
9532432681	0
9532474251	0
9532613208	0
9532642518	0
9532702015	0
9532816822	1
9532879325	1
9532923040	0
9533085666	0
9533141365	0
9533162663	0
9533212500	0
9533223334	0
9533233220	0
9533271263	0
9533282087	0
9533293984	0
9533301558	1
9533344501	0
9533370448	0
9533382887	0
9533410487	0
9533432795	0
9533469033	1
9533532723	0
9533532734	0
9533659422	1
9533722251	0
9533813399	0
9534023711	0
9534203028	0
9534211005	1
9534323089	1
9534329097	0
9534462353	0
9534480023	0
9534509443	1
9534521522	0
9534625991	1
9534681524	0
9534820035	0
9534897793	1
9534941978	0
9534970899	0
9535062981	0
9535120981	0
9535170861	1
9535213889	1
9535237390	1
9535240943	0
9535270340	0
9535501513	0
9535521682	0
9535661928	0
9535668058	0
9535774310	0
9535793395	0
9535800544	0
9535845507	0
9535912212	1
9535931051	0
9535943111	0
9535950859	0
9535961534	0
9536042931	0
9536063670	0
9536111150	0
9536130089	0
9536150394	1
9536171798	0
9536190077	0
9536260960	0
9536273877	0
9536393062	0
9536422251	0
9536431454	0
9536661951	0
9536785916	0
9536810395	0
9536853128	0
9537248531	0
9537270382	0
9537301406	1
9537335763	0
9537412071	0
9537669344	1
9537814242	1
9537856789	1
9537940496	0
9538040147	0
9538080067	1
9538113527	0
9538141398	0
9538251395	0
9538452251	0
9538495648	1
9538803581	0
9538873455	0
9538880662	0
9538881091	0
9538884210	1
9538892304	0
9538893718	0
9538901330	0
9538902290	0
9539080027	0
9539131715	0
9539202000	0
9539210497	0
9539240890	0
9539243259	1
9539243481	0
9539260217	0
9539262423	1
9539280833	0
9539292348	0
9539381503	0
9539492046	0
9539493996	0
9539622943	0
9539671489	0
9539681384	0
9539721136	0
9539744299	0
9539753102	0
9539794263	0
9539962064	0
9540441452	0
9540573477	0
9540691133	1
9540712993	1
9540811329	0
9540821545	0
9540902087	0
9541288623	1
9541371510	0
9541418135	1
9541451724	0
9541453052	1
9541510133	0
9541512945	0
9542212648	1
9542323449	0
9542342036	0
9542342909	1
9542448203	1
9542452935	0
9542482764	0
9542564448	0
9542762203	1
9542891393	0
9542923551	0
9543005819	1
9543030761	0
9543092799	0
9543215673	1
9543483847	0
9543510707	0
9543586601	1
9543790273	0
9543935241	1
9544043683	0
9544169797	1
9544472012	0
9544604333	0
9544767376	1
9544784017	1
9544803038	0
9544873376	1
9544920259	0
9545000591	0
9545010565	1
9545240983	0
9545340394	0
9545396937	1
9545770638	0
9545833261	0
9545952126	0
9546070786	1
9546081677	0
9546145889	0
9546171394	0
9546223234	0
9546240641	0
9546287790	1
9546360029	0
9546361828	0
9546663682	0
9546671522	0
9546691561	1
9546769993	0
9546793118	0
9546842769	0
9546902686	0
9546956087	0
9547183351	0
9547193936	0
9547358009	1
9547602141	0
9547685833	1
9547867157	0
9547901891	1
9547913261	0
9547943024	0
9548033581	0
9548059682	0
9548082321	0
9548241040	0
9548241505	1
9548372846	1
9548462599	0
9548493979	0
9548530596	1
9548533529	1
9548552108	0
9548610536	0
9548612035	1
9548860963	0
9549182727	1
9549218450	1
9549260985	0
9549382158	0
9549479199	1
9549590461	0
9549673414	0
9549740489	0
9550084302	0
9550092013	0
9550153895	0
9550271714	0
9550293592	0
9550312638	1
9550403821	0
9550523223	0
9550538948	1
9550743190	0
9550750086	0
9550753635	0
9550763575	0
9550843176	1
9550888911	0
9550907254	1
9550955016	1
9551064436	1
9551095472	0
9551165792	1
9551471852	1
9551653627	0
9551800532	0
9552114159	1
9552382523	0
9552401338	0
9552435665	1
9552532201	1
9552540319	0
9552545930	1
9552809308	1
9552851245	1
9553011208	0
9553031815	0
9553111743	0
9553124043	0
9553190362	1
9553373457	0
9553443339	0
9553463422	0
9553474206	1
9553482803	0
9553570814	0
9553581464	0
9553771476	0
9553853980	1
9554004809	1
9554103166	0
9554333189	0
9554409529	1
9554473212	1
9554612016	0
9554643733	0
9554703840	0
9554962235	0
9555241924	0
9555403646	1
9555450723	0
9555484276	0
9555606036	1
9555626348	1
9555644096	1
9555691956	0
9555740864	0
9555923781	1
9555931323	0
9556131952	0
9556221638	1
9556233099	0
9556251328	0
9556292729	0
9556304396	0
9556404508	1
9556481592	0
9556668684	1
9556912010	0
9556933367	0
9557169409	1
9557432426	0
9557471213	0
9557503438	0
9557591002	0
9557645089	0
9558172333	0
9558224342	0
9558265535	1
9558317267	1
9558663525	0
9558881505	0
9558942046	0
9558946071	1
9558960842	0
9559012681	1
9559051131	0
9559062703	0
9559081759	0
9559111311	0
9559149099	1
9559251999	0
9559272971	0
9559500936	1
9559574007	0
9559583107	0
9559588465	1
9559690468	0
9559713889	0
9559793521	0
9559841520	0
9559924461	1
9560042012	0
9560073277	0
9560094321	0
9560113532	0
9560141770	1
9560253051	0
9560383532	0
9560432467	0
9560433534	0
9560441195	0
9560441206	0
9560441262	0
9560441723	0
9560441790	0
9560442720	0
9560442897	0
9560452869	0
9560467080	1
9560580245	0
9560783260	0
9560803616	0
9560834095	0
9560878056	1
9560921733	0
9561202756	0
9561380082	0
9561541188	0
9561773926	0
9561781814	0
9561931838	0
9562202170	0
9562260843	0
9562281573	0
9562345980	1
9562354350	0
9562358902	1
9562462258	0
9562501238	0
9562509296	1
9562584398	1
9562644127	0
9562693234	0
9562819226	1
9562903070	0
9563061152	1
9563138209	0
9563234330	0
9563310505	0
9563470933	1
9563493306	0
9563541570	0
9563541836	0
9563543041	1
9563543826	0
9563543915	0
9563563295	1
9563570266	1
9563580517	0
9563581413	0
9563583662	1
9563600192	0
9563840667	0
9563916451	1
9563960380	0
9563960444	0
9563961453	0
9563962679	0
9563962869	0
9563963099	0
9563963539	1
9563963759	0
9563964136	1
9563964173	0
9563970027	0
9563970540	1
9563970645	0
9563970815	0
9563971586	0
9563971666	0
9563971931	0
9563972864	0
9563972968	0
9563973246	1
9563973490	0
9563974193	1
9563974223	0
9563980097	0
9563980412	0
9563980422	0
9563981388	1
9563981436	0
9563981573	0
9563981709	0
9563982083	0
9563982811	0
9563984191	0
9563984398	0
9563990203	0
9563990244	0
9563990650	0
9563990684	0
9563990736	0
9563991270	0
9563991799	0
9563992764	0
9563993363	0
9564000024	0
9564000125	0
9564001936	0
9564001974	0
9564002688	0
9564003745	0
9564010981	1
9564011145	0
9564011226	0
9564011662	0
9564013090	0
9564013472	0
9564020573	0
9564020611	0
9564022205	0
9564022244	0
9564022468	0
9564030654	0
9564030716	0
9564031055	0
9564052423	0
9564053343	0
9564061738	0
9564062205	0
9564062470	0
9564063311	0
9564101490	0
9564102781	0
9564111600	0
9564112084	0
9564464033	0
9564573227	0
9564603596	0
9564623905	0
9564790857	0
9564881011	0
9564893350	1
9565114048	0
9565486268	0
9565604349	0
9565650417	1
9565660498	0
9565767452	1
9565799925	1
9566170023	1
9566171995	0
9566252429	0
9566323401	0
9566563166	0
9566600948	0
9566640151	0
9566650189	1
9566781348	0
9566863775	1
9566884052	0
9567033957	1
9567222898	1
9567260421	0
9567266309	1
9567294210	0
9567295013	1
9567304447	0
9567330593	1
9567539042	1
9567574244	0
9567581636	0
9567648740	0
9567820064	0
9567864299	0
9567968752	1
9567992825	0
9568102393	1
9568136675	1
9568252986	0
9568331110	0
9568335102	1
9568571724	0
9568612720	0
9568764009	1
9569033855	0
9569142959	1
9569350116	0
9569810287	1
9570077301	1
9570326704	1
9570549674	1
9570650187	1
9571276601	1
9571283022	0
9571343037	0
9571643081	0
9571663510	0
9571673506	1
9571692448	1
9571753301	0
9571801988	0
9571900082	1
9571923694	0
9572011999	0
9572013616	0
9572051555	0
9572171753	0
9572190746	0
9572234069	0
9572291470	0
9572323641	0
9572461177	0
9572471004	0
9572513477	1
9572670554	0
9572771518	0
9572962590	0
9573134420	0
9573173314	1
9573212430	0
9573480999	0
9573601986	0
9573662932	0
9573714199	0
9573716612	1
9573993679	0
9574033755	0
9574111483	0
9574277897	1
9574439916	1
9574703501	0
9574772320	1
9574774184	0
9574800053	0
9574801319	0
9575020638	0
9575039027	1
9575148857	1
9575152297	0
9575161857	0
9575245122	0
9575300264	0
9575423224	0
9575581564	1
9575594199	0
9575616993	1
9575617352	1
9575883133	1
9575971860	0
9576438013	0
9576443218	0
9576732295	0
9576733153	0
9576900663	0
9576954339	0
9577050310	0
9577093060	1
9577322155	0
9577663861	1
9577732520	1
9577801731	0
9577802044	0
9577803479	0
9577804435	0
9577813166	1
9577813366	0
9577813686	0
9577814425	0
9577830711	0
9577832941	0
9577833467	0
9577843379	1
9577998911	0
9578021407	1
9578068699	1
9578161509	0
9578242678	0
9578290542	0
9578465866	1
9578470540	0
9578530872	0
9578542628	0
9578544385	0
9578552295	0
9578552361	0
9578552383	0
9578552692	1
9578561719	0
9578562953	1
9578563575	0
9578564033	0
9578564094	0
9578574344	0
9578583518	0
9578584365	0
9578593514	1
9578604337	0
9578611175	0
9578660042	0
9578661231	0
9578661326	0
9578661639	1
9578663164	0
9578663358	0
9578663861	0
9578664249	0
9578664276	0
9578672676	0
9578684084	0
9578690857	0
9578693509	1
9578693570	1
9578693756	0
9578700316	1
9578700971	0
9578701357	1
9578701552	0
9578701846	0
9578702070	0
9578732804	0
9578793127	0
9579007486	1
9579064092	0
9579231721	0
9579311494	1
9579518397	1
9579671448	1
9579868703	1
9579913002	1
9580032211	0
9580171245	1
9580181801	0
9580226826	1
9580285911	1
9580292473	1
9580391469	0
9580452357	0
9580504961	1
9580583774	1
9581011651	0
9581026454	0
9581385715	1
9581412566	0
9581430467	0
9581493609	1
9581642199	0
9581996529	1
9582100455	0
9582103776	0
9582408578	1
9582632180	1
9582762274	0
9582772439	1
9582860288	0
9582883588	0
9583023195	1
9583056591	1
9583075888	1
9583453650	0
9583478201	1
9583564314	1
9583601740	1
9583714249	0
9583784044	0
9583803015	0
9583935926	1
9584101733	0
9584176110	0
9584184326	0
9584312672	0
9584462804	0
9584542512	0
9584553686	0
9584753777	1
9584893496	0
9585052152	1
9585363592	0
9585540207	0
9585568687	1
9585892874	0
9585970153	1
9586074356	0
9586140192	0
9586236104	0
9586332214	1
9586613739	0
9586614031	1
9587011475	0
9587084349	0
9587462855	0
9587625011	0
9587827567	1
9587866661	1
9587880086	0
9587980243	1
9588000150	1
9588011526	1
9588040765	0
9588251197	0
9588332798	0
9588333816	0
9588354260	0
9588580121	0
9588581754	0
9588601019	0
9588601461	0
9588614059	0
9588620128	0
9588660050	0
9588662452	0
9588690349	0
9588700613	0
9588702339	0
9588710376	0
9588710526	0
9588712234	0
9588713028	0
9588723189	0
9588723805	0
9588724112	0
9588730656	0
9588731737	0
9588791877	0
9588822351	0
9588853153	0
9588881176	0
9588881845	0
9588922082	0
9589031470	1
9589043059	0
9589070288	1
9589250116	0
9589314042	0
9589320852	1
9589561540	0
9589738475	1
9589933422	1
9590061086	0
9590503033	0
9590521101	1
9590551474	1
9590710627	0
9590732266	1
9590752241	0
9590861334	0
9590980028	1
9591080243	0
9591103128	1
9591131972	1
9591154996	1
9591300139	0
9591424328	0
9591471283	0
9591481714	0
9591503120	0
9591503926	0
9591513201	0
9591523510	0
9591533727	0
9591534170	0
9591538979	1
9591600099	0
9591601379	0
9591631579	0
9591859470	1
9591900205	0
9591910056	0
9591921017	0
9591923600	0
9591924033	0
9591952339	0
9591992750	1
9592093013	0
9592324378	0
9592503972	0
9592513075	0
9592513873	0
9592692459	0
9592710618	0
9592753945	0
9592800377	0
9592805843	0
9592812458	0
9593032868	1
9593051752	0
9593081629	1
9593100129	0
9593161795	0
9593343443	0
9593431868	0
9593671910	0
9593867092	1
9593949223	1
9594012509	0
9594073855	0
9594081642	1
9594093849	0
9594424169	0
9594570109	1
9594621778	0
9594704381	0
9594813930	1
9594851514	1
9594890781	0
9595151032	1
9595260372	0
9595700454	0
9595890559	1
9596454452	0
9596527734	1
9596670732	0
9596712915	0
9596824672	1
9597124549	0
9597321873	0
9597326624	1
9597351019	0
9597370317	1
9597380713	0
9597652263	0
9597773036	0
9597910345	0
9597982034	1
9598171456	0
9598202533	0
9598211688	0
9598291816	0
9598318404	1
9598410052	0
9598472297	0
9598474466	1
9598593611	0
9598632251	1
9598785409	0
9598940877	0
9599062798	0
9599204175	1
9599239802	1
9599273263	0
9599417674	0
9599582884	0
9599611306	0
9599663531	1
9599730542	1
9600268997	0
9600301762	0
9600446301	1
9600613597	1
9600620052	1
9600673642	1
9600674229	0
9600730980	0
9600783273	0
9600852029	0
9600852106	0
9600852501	0
9600860297	0
9600953145	0
9600961413	1
9601033845	0
9601041457	0
9601051660	0
9601259499	1
9601307809	1
9601314179	1
9601430334	0
9601681249	0
9601789539	1
9601848981	1
9601939749	1
9602193568	0
9602249173	0
9602280384	1
9602486002	1
9602493468	1
9602692768	0
9602883975	0
9602990243	0
9603014332	0
9603113546	0
9603121471	0
9603151473	0
9603153863	0
9603163344	0
9603163652	0
9603175871	1
9603223675	1
9603330768	0
9603410488	0
9603428388	1
9603450250	0
9603483260	0
9603729531	1
9603868219	1
9604022124	0
9604161861	1
9604310873	0
9604314059	0
9604330989	0
9604340139	0
9604340201	1
9604344264	0
9604471095	1
9604618082	1
9604771872	0
9604851674	1
9604933928	0
9604985681	1
9605070582	1
9605221641	1
9605704350	0
9605790221	1
9605853549	1
9605911961	0
9606251684	1
9606305073	1
9606312011	0
9606371451	0
9606536925	1
9606870806	1
9606952889	0
9606961334	1
9607010770	0
9607033430	0
9607200281	1
9607213343	1
9607293462	1
9607514396	0
9607570291	0
9607753099	1
9607780890	1
9607799223	1
9607833139	0
9607884230	0
9608015783	1
9608050887	0
9608112118	0
9608205520	1
9608303291	0
9608521986	0
9608562457	1
9608802629	0
9608950682	1
9608954415	0
9608963819	0
9608964118	0
9608973127	0
9608974297	0
9608981208	1
9608982026	0
9608982327	0
9608983011	0
9608983086	0
9609090949	1
9609100588	1
9609260711	1
9609294438	0
9609462062	0
9609491216	0
9609554397	0
9609583238	0
9609590898	0
9609691237	0
9609713031	0
9609786403	1
9609790447	0
9609922938	0
9609923034	0
9609930197	0
9609930431	0
9609930572	0
9609933583	0
9609933874	0
9609940906	1
9609941082	0
9609948044	1
9609952286	0
9609970080	0
9609970138	0
9609970977	0
9609971412	0
9609973505	0
9609983356	0
9610022468	0
9610078483	1
9610190286	0
9610202701	0
9610203965	0
9610222946	0
9610223502	0
9610230147	0
9610232252	0
9610240942	0
9610250802	0
9610251191	0
9610251991	0
9610252269	0
9610252589	0
9610252747	0
9610253877	0
9610260143	0
9610260247	0
9610260608	0
9610262325	0
9610262844	0
9610263914	0
9610264291	0
9610270211	0
9610270827	0
9610271006	0
9610271495	0
9610273485	0
9610273802	0
9610274040	0
9610280023	0
9610280604	0
9610281200	0
9610281357	0
9610281624	0
9610283467	0
9610283587	1
9610283890	0
9610290259	0
9610290331	1
9610291395	0
9610291992	0
9610292167	0
9610292952	0
9610293745	0
9610294380	0
9610300720	1
9610302679	0
9610303472	0
9610304294	0
9610311163	1
9610311636	0
9610313658	0
9610332834	0
9610353618	0
9610370566	0
9610370942	0
9610382486	1
9610390524	0
9610390861	0
9610392135	0
9610392896	0
9610393465	0
9610401243	0
9610411099	0
9610430790	0
9610432079	0
9610440788	0
9610468365	1
9610470608	1
9610480648	0
9610482099	0
9610482984	0
9610492374	0
9610502731	0
9610503083	0
9610503993	0
9610530557	0
9610530675	0
9610532275	1
9610532407	0
9610540583	0
9610542258	0
9610543637	0
9610543696	0
9610543967	0
9610563171	0
9610622810	0
9610691971	0
9610783385	0
9610812821	0
9610843425	0
9610863293	0
9610870999	0
9610871388	0
9610883892	0
9610891200	1
9610902154	0
9610911821	0
9610913130	0
9611022745	0
9611161526	0
9611292555	1
9611351403	0
9611361069	0
9611362887	0
9611364232	0
9611370737	0
9611374146	0
9611374250	0
9611382354	0
9611390178	0
9611393402	0
9611421514	0
9611430887	0
9611481177	0
9611525927	1
9611534356	0
9611542804	0
9611543685	0
9611543990	0
9611570342	0
9611572727	0
9611573673	0
9611581756	0
9611591012	0
9611591677	0
9611593029	0
9611593475	0
9611601121	0
9611604256	0
9611611122	0
9611611595	0
9611612112	0
9611613625	0
9611682919	1
9611682963	1
9611692146	1
9611710425	0
9611770438	0
9611793681	0
9611804328	0
9611820355	0
9611830692	0
9611833201	0
9611834451	0
9611843973	0
9611851818	0
9611852340	0
9611902994	0
9612074419	0
9612120806	1
9612133995	0
9612250508	0
9612332398	0
9612373884	0
9612391984	0
9612392628	0
9612412104	0
9612421788	1
9612431009	0
9612434262	1
9612452090	0
9612482564	0
9612524308	1
9612582143	0
9612592536	0
9612803735	0
9612891313	0
9612910758	1
9612922093	0
9612982733	0
9612991714	1
9613093943	0
9613102415	0
9613173518	1
9613304072	0
9613352901	0
9613361297	0
9613363750	1
9613584144	1
9613657769	1
9613701856	0
9613730500	0
9613760038	0
9613820052	0
9613910235	1
9614021030	0
9614040689	0
9614111342	0
9614192633	0
9614221936	0
9614222582	1
9614224357	0
9614270892	0
9614274499	0
9614284492	0
9614318466	1
9614351435	1
9614372339	1
9614410865	0
9614413395	0
9614472991	0
9614530821	1
9614543412	0
9614582863	0
9614598305	1
9614612521	0
9614720333	0
9614801353	0
9614821076	0
9614831647	1
9614840023	0
9614912768	0
9614921881	0
9614924468	0
9615048551	1
9615360049	1
9615451703	0
9615471500	0
9615496027	1
9615543735	0
9615611464	0
9615624047	0
9615652025	0
9615801278	0
9615811674	0
9615914208	0
9616010538	0
9616110504	1
9616170942	0
9616172637	0
9616280864	0
9616401751	0
9616520267	1
9616535632	1
9616594409	0
9616616119	0
9616711996	0
9616796638	1
9617025715	1
9617212065	1
9617243218	1
9617320755	1
9617341290	0
9617383599	0
9617401548	0
9617420282	0
9617703590	0
9617776210	1
9617823234	1
9617906380	1
9618032477	0
9618122351	0
9618130831	1
9618214033	0
9618301563	0
9618455551	0
9618521359	1
9618534170	0
9618570420	1
9618582135	0
9618601804	0
9618720280	1
9618890322	0
9619230020	0
9619234358	0
9619246008	0
9619552625	1
9619572127	1
9619674144	0
9619675143	1
9619710927	1
9619742864	1
9620156868	1
9620358024	1
9620623476	1
9620736966	1
9620792205	0
9620797296	1
9620800541	0
9620802554	0
9620940194	0
9620987742	1
9620997266	1
9621071763	0
9621264490	0
9621292748	1
9621461033	1
9621601483	0
9621620126	0
9621651489	0
9621803777	0
9621882118	0
9621890966	1
9621904001	0
9621950647	0
9622002838	0
9622101366	0
9622110165	1
9622171363	0
9622190805	0
9622225074	1
9622232504	0
9622322913	0
9622332601	0
9622382343	0
9622437482	1
9622450795	1
9622483543	1
9622501731	1
9622674233	0
9622821062	0
9622821655	0
9622826753	1
9622844062	0
9623261594	0
9623282656	1
9623530888	1
9623571725	0
9623631063	0
9623721205	0
9623777629	0
9623817662	1
9623831596	0
9623852547	0
9623860872	0
9623862643	0
9623930767	0
9623944426	1
9624021453	0
9624030019	0
9624033837	0
9624120284	0
9624131648	0
9624133510	0
9624202077	0
9624267019	0
9624274274	0
9624342468	0
9624354245	1
9624420469	0
9624522300	0
9624708515	0
9624823029	0
9624904131	1
9624911765	0
9624981084	0
9625097671	1
9625172948	0
9625214179	0
9625255646	1
9625341951	0
9625352958	0
9625392936	1
9625454400	0
9625554164	0
9625574123	0
9625734051	0
9625911585	0
9626082961	1
9626151220	0
9626152852	1
9626213462	0
9626512341	0
9626544087	0
9626690356	0
9626720983	0
9626810574	0
9626853576	0
9626970976	0
9627062466	0
9627566949	1
9627656477	1
9627732301	0
9627900853	0
9627962538	0
9627983149	0
9628003348	0
9628083809	0
9628183214	0
9628380748	0
9628662322	0
9628751958	0
9628754467	1
9628754496	1
9628761345	0
9628762656	0
9628782467	1
9628843435	0
9628906587	1
9629123485	0
9629193928	1
9629203059	1
9629212961	0
9629213509	0
9629221920	0
9629231451	1
9629250272	0
9629250577	0
9629324712	1
9629334090	0
9629470316	1
9629524288	0
9629650125	1
9629661952	0
9630066074	1
9630160653	0
9630283585	0
9630300849	0
9630353396	0
9630363377	1
9630462305	0
9630493102	0
9630501992	0
9630681058	0
9630721130	1
9631010749	0
9631053558	0
9631141799	0
9631231687	0
9631295314	1
9631633943	1
9631845063	1
9631872308	1
9632150366	0
9632282433	0
9632563734	1
9632620503	0
9632703768	0
9632745108	1
9633143966	0
9633220518	0
9633525835	1
9633613862	1
9633702025	0
9633713268	0
9633773483	0
9633881913	0
9633900576	1
9633911249	0
9633932553	0
9634143794	0
9634144982	0
9634160846	0
9634223482	0
9634301865	0
9634321767	0
9634464358	0
9634483488	0
9634501334	0
9634703953	0
9634812430	0
9634861799	0
9635091788	1
9635161029	1
9635281131	0
9635337191	1
9635372378	0
9635382097	0
9635441868	1
9635570106	0
9635685637	0
9635722434	0
9635790362	0
9635802058	0
9635865515	1
9635873231	0
9636000261	0
9636064122	0
9636240159	0
9636330057	1
9636472160	0
9636711298	1
9636923934	0
9637111917	1
9637211122	0
9637260328	0
9637260640	0
9637291349	0
9637298140	1
9637333725	0
9637473139	0
9637524153	1
9637530440	1
9637530454	1
9637533416	1
9637778989	0
9637902222	1
9637925343	1
9637951321	0
9637967889	1
9638076604	1
9638172582	0
9638192411	0
9638374484	0
9638514162	0
9638710177	1
9638850480	0
9639050568	0
9639053737	0
9639280121	0
9639292890	0
9639428741	1
9639461328	0
9639495003	1
9639853717	0
9640020646	0
9640260513	0
9640531577	1
9640556800	1
9640749037	0
9640801987	0
9640883124	0
9640984172	0
9641014050	0
9641370999	0
9641500430	0
9641522222	0
9641541748	0
9641621286	1
9641684671	1
9641720087	0
9641840100	0
9641870777	0
9641880965	0
9641887772	0
9642015154	1
9642051292	0
9642093973	0
9642353746	1
9642500313	1
9642530561	0
9642852443	0
9643124167	0
9643163828	0
9643248964	1
9643400723	0
9643651041	0
9643784172	1
9643811326	0
9643906116	0
9644034178	0
9644052630	0
9644140333	0
9644203289	1
9644228554	1
9644437667	0
9644510524	0
9644754287	0
9644857830	1
9644951366	0
9645041938	0
9645067121	0
9645168042	0
9645180040	1
9645290570	0
9645338593	1
9645350563	0
9645372258	0
9645403254	0
9645521409	0
9645640105	0
9645725723	1
9645740465	0
9646102458	1
9646174145	0
9646341529	0
9646360692	0
9646480408	0
9646591443	0
9646653312	1
9646940339	0
9647170383	0
9647200975	0
9647224058	0
9647311928	0
9647589392	1
9647629676	0
9647660585	0
9647921789	0
9648043771	1
9648150134	1
9648308642	1
9648357954	1
9648381380	0
9648392382	0
9648744921	1
9648757749	1
9648813289	0
9648969171	1
9648973815	0
9648981468	0
9649013727	0
9649019612	0
9649349799	0
9649443834	1
9649452536	0
9649465114	0
9649593593	0
9649885450	1
9650007664	1
9650046490	1
9650051509	0
9650630802	1
9650732275	1
9650782544	0
9650973228	0
9651013434	0
9651097581	1
9651160325	0
9651208901	1
9651244027	0
9651277992	1
9651304513	0
9651361097	1
9651583473	0
9651644402	0
9651648800	1
9651680658	0
9652060323	1
9652083616	0
9652216171	0
9652272974	0
9652580076	0
9652581576	0
9652614451	0
9652620286	0
9652684404	1
9653211486	1
9653412358	0
9653420785	1
9653461265	0
9653470834	1
9653601464	0
9653633378	0
9653640258	0
9653732788	1
9653741319	0
9653771729	0
9653830092	0
9653842934	1
9653880563	0
9653964427	1
9654153407	0
9654223126	1
9654240164	0
9654282420	0
9654293982	0
9654301077	0
9654352268	0
9654372977	0
9654373021	0
9654513598	0
9654530534	0
9654601579	0
9654635878	1
9654642993	0
9654661173	0
9654667863	1
9654700926	0
9654702369	0
9654702519	0
9654832699	0
9654853503	0
9654874276	0
9654953887	1
9654973000	0
9655062299	1
9655064451	1
9655123825	0
9655231559	0
9655310599	0
9655442090	0
9655455185	1
9655482883	0
9655494054	0
9655574326	0
9655583842	1
9655590951	0
9655607385	0
9655713312	0
9655743389	0
9655743975	0
9655810850	0
9655821566	0
9655900829	0
9655911403	0
9655921451	0
9655963419	0
9656156801	1
9656232616	0
9656303184	0
9656470138	0
9656512706	1
9656520982	0
9656556351	1
9656583616	0
9656591609	0
9656812245	0
9656982072	0
9657131380	1
9657234252	0
9657452319	0
9657510201	0
9657593389	0
9657601162	0
9657602336	0
9657621046	0
9657623208	0
9657843929	0
9657869298	1
9657900617	0
9657921338	0
9657922654	0
9657932438	0
9657932936	0
9657940319	0
9657941153	0
9657943054	0
9657943702	0
9657943707	0
9657944417	0
9657951077	0
9657952417	0
9657962384	0
9657971422	0
9657991882	1
9657994122	1
9658000044	0
9658000186	0
9658000709	0
9658000805	0
9658001228	0
9658001421	0
9658002443	0
9658002626	0
9658010233	0
9658010243	0
9658010254	0
9658022023	0
9658024205	0
9658030177	0
9658031098	0
9658031119	0
9658050655	0
9658050953	0
9658051209	0
9658051497	0
9658052838	0
9658054482	0
9658060297	0
9658061313	0
9658063939	0
9658163157	0
9658183667	0
9658191581	1
9658201124	0
9658201462	0
9658204165	0
9658204443	0
9658220407	0
9658261177	0
9658320428	0
9658342816	0
9658350577	0
9658392372	0
9658400246	0
9658410587	0
9658421214	0
9658422117	0
9658433107	0
9658471299	1
9658471428	0
9658482850	0
9658504458	0
9658541626	0
9658542797	0
9658542854	0
9658552623	0
9658553180	0
9658561207	0
9658570939	1
9658571643	1
9658580222	0
9658582533	0
9658613000	0
9658694197	0
9658753714	1
9658770369	0
9658891670	0
9659002826	0
9659044096	1
9659232791	0
9659243666	1
9659271668	0
9659321562	0
9659344808	0
9659412223	1
9659557231	1
9659601738	0
9659682606	0
9659723092	0
9659824291	1
9659879191	1
9659963695	0
9660191317	0
9660216268	1
9660322623	0
9660334481	0
9660381253	1
9660423139	0
9660450061	0
9660453683	0
9660460652	0
9660463071	0
9660503057	0
9660593750	0
9660601446	0
9660692468	0
9660723988	0
9660744250	0
9660760351	0
9660770223	0
9660811804	0
9660830784	0
9660964445	0
9661073848	0
9661104343	1
9661188082	1
9661272879	0
9661322837	1
9661391862	0
9661392075	0
9661413959	0
9661461221	0
9661503062	0
9661600404	0
9661621551	0
9661771539	0
9661918545	1
9661937208	1
9662002313	0
9662310031	0
9662350037	0
9662420680	1
9662445908	1
9662453366	1
9662633446	0
9662693299	0
9662812829	0
9662911145	0
9663100568	0
9663121787	0
9663203541	0
9663220193	1
9663233511	0
9663273540	0
9663441866	1
9663454489	0
9663569830	1
9663670612	0
9663672000	1
9663913719	1
9663919366	0
9663932960	1
9664014355	1
9664022194	0
9664043180	0
9664169550	1
9664242005	0
9664311916	1
9664342126	1
9664373137	0
9664529136	1
9664550644	0
9664738811	1
9664782064	1
9664858458	0
9665000288	0
9665001358	0
9665044315	0
9665114393	0
9665283734	0
9665308016	1
9665581016	1
9665790835	0
9665793026	1
9665804350	0
9665996150	1
9666118559	1
9666134272	0
9666140588	0
9666224144	0
9666227261	1
9666261606	0
9666323899	1
9666413044	1
9666442249	1
9666713257	1
9666820930	0
9666880023	0
9666985357	1
9667012717	0
9667082529	1
9667096114	1
9667123132	0
9667170471	0
9667190602	0
9667284148	1
9667294441	0
9667360617	0
9667380286	0
9667513295	0
9667530051	0
9667530707	0
9667550424	0
9667551407	1
9667593207	0
9667869796	1
9668064153	0
9668111315	0
9668144217	1
9668271055	1
9668316159	1
9668552778	0
9668591962	1
9668693873	1
9668701049	0
9668801924	0
9668894226	0
9669033503	0
9669085778	1
9669123036	1
9669163109	0
9669171918	1
9669193210	1
9669296572	1
9669350437	0
9669831026	0
9670173297	0
9670270214	0
9670621099	0
9670707650	1
9670720153	1
9670781880	0
9670782490	0
9670917771	1
9671102112	0
9671113714	1
9671257939	1
9671412650	0
9671571668	0
9671579042	1
9671640022	0
9671711644	1
9671901370	0
9671913814	0
9671974967	0
9672005989	1
9672164162	0
9672183045	0
9672205729	1
9672205758	1
9672260653	0
9672304812	1
9672448693	0
9672493562	0
9672494287	0
9672733679	0
9672760167	0
9672882471	0
9673032335	0
9673160008	0
9673292642	0
9673348413	1
9673430150	0
9673678311	1
9673833013	0
9673853672	0
9673863733	0
9674011606	0
9674240400	0
9674454227	1
9674483730	0
9674861582	0
9675063676	1
9675190976	0
9675210425	0
9675343281	0
9675414070	0
9675652718	0
9675763808	0
9675804282	1
9675901062	0
9675953234	0
9676038210	1
9676153880	0
9676274140	1
9676382241	0
9676462963	0
9676556679	1
9676719136	1
9676743570	0
9676760785	0
9676795314	0
9676842992	0
9676892128	0
9676897224	1
9676942917	1
9676980355	0
9677022157	0
9677082920	0
9677151274	1
9677182362	1
9677312933	0
9677642978	1
9677650584	0
9677894276	0
9677950459	0
9678039307	1
9678053738	0
9678134296	0
9678163495	0
9678253607	0
9678282793	0
9678361236	0
9678593899	0
9678640173	0
9678988597	1
9679086863	1
9679112242	0
9679261259	1
9679531087	0
9680260730	1
9680352602	1
9680453614	0
9680453942	0
9680502425	0
9680741907	0
9680753095	1
9680834039	1
9680905617	1
9681120042	1
9681283232	0
9681447192	1
9681550525	0
9681591753	0
9681592770	1
9681851210	0
9682117577	1
9682220489	1
9682291195	0
9682373803	1
9682402009	0
9682701580	0
9683073767	0
9683182731	0
9683268864	1
9683274197	0
9683570085	0
9683630315	0
9683667753	1
9684060789	0
9684062137	0
9684092680	1
9684262858	0
9684431897	0
9684500679	0
9684582528	0
9684732669	1
9684753545	0
9684792795	0
9684797425	1
9684837708	1
9684847127	1
9684860118	1
9684893163	1
9684962349	1
9684971575	1
9685041928	1
9685421941	0
9685441397	1
9685465168	1
9685563368	0
9685912186	1
9685942992	0
9685988722	0
9685993220	0
9686082113	0
9686102708	1
9686182424	0
9686213079	0
9686471785	0
9686602607	0
9686681984	0
9686729520	0
9686731186	1
9686782498	0
9686796756	1
9686843404	0
9687005365	0
9687035295	1
9687083354	0
9687161879	0
9687180827	0
9687260980	0
9687922649	1
9687992124	0
9688040631	0
9688273254	0
9688403595	0
9688563094	0
9688569515	0
9688632891	0
9688724796	1
9688810684	0
9688871221	0
9688881859	0
9688891913	0
9688910407	0
9688931563	0
9689214232	0
9689261923	1
9689277953	1
9689404114	1
9689960844	0
9689974379	0
9690197093	1
9690231414	0
9690273690	1
9690303680	0
9690590935	0
9690763771	0
9690842008	0
9690904313	0
9690964118	0
9690983198	0
9691181214	0
9691484047	0
9691488552	1
9691603655	0
9691830533	0
9691833556	0
9691912035	0
9691912630	0
9692176862	1
9692295763	1
9692470479	0
9692515019	0
9692561018	1
9692712240	0
9692732776	0
9692812153	1
9692817394	1
9693065535	1
9693252344	0
9693283972	1
9693672839	0
9693867723	1
9693874346	0
9693940765	0
9693981837	0
9694002098	0
9694023396	0
9694095151	0
9694130691	1
9694180995	0
9694301981	0
9694370451	1
9694504013	1
9694610689	0
9694703866	1
9694752619	0
9694812040	0
9694840492	0
9694853806	0
9694927066	1
9694943348	1
9695012767	1
9695080367	0
9695087272	1
9695240033	0
9695291160	1
9695293976	0
9695372895	0
9695530452	1
9695533134	0
9695572119	0
9695793842	1
9695801663	0
9695801673	0
9695941355	1
9696125105	0
9696128970	1
9696188691	1
9696260337	0
9696267053	1
9696332238	0
9696508479	1
9696731958	0
9696899993	1
9696919266	1
9696922309	0
9696948663	1
9697072243	0
9697118697	0
9697171325	0
9697512727	1
9697671705	0
9697750863	1
9697928394	1
9698108409	1
9698132476	0
9698202446	1
9698303137	0
9698354261	0
9698482915	0
9698601563	0
9698620951	0
9698822091	0
9699012776	0
9699131732	0
9699210442	0
9699412233	0
9699412270	1
9699420724	0
9699490252	0
9699523275	0
9699652425	1
9699724033	1
9699743401	0
9699752794	0
9699801151	0
9699823923	0
9699843358	0
9699892879	0
9700082741	0
9700174439	0
9700191438	0
9700208581	1
9700572519	1
9700632609	0
9700713143	0
9700762892	1
9700826927	0
9700881798	0
9700914099	0
9700936911	1
9701031056	0
9701433701	0
9701607771	1
9701932424	0
9702012246	0
9702081691	0
9702085350	1
9702271112	0
9702296154	1
9702541008	0
9702750238	0
9702952872	0
9703001345	0
9703070388	0
9703484140	0
9703683638	0
9703764112	0
9703973583	0
9704128426	0
9704214138	1
9704423903	0
9704757985	1
9704760397	1
9704952701	0
9704960611	1
9705102763	0
9705130350	0
9705150815	0
9705160990	0
9705263250	0
9705322959	0
9705400454	0
9705591173	0
9705748297	1
9705771613	1
9706013027	0
9706044160	0
9706211294	0
9706220128	0
9706262416	0
9706351776	0
9706402417	0
9706421097	0
9706580821	0
9706724303	0
9706755335	1
9706811426	1
9706821723	1
9706894237	1
9706983123	0
9706991860	0
9706993175	0
9706994350	0
9707038849	0
9707084268	0
9707111552	1
9707140241	0
9707180568	0
9707194430	0
9707213820	1
9707263090	0
9707321305	0
9707357907	1
9707413914	0
9707423592	0
9707431045	0
9707452284	0
9707470312	0
9707470485	0
9707473839	1
9707502984	0
9707511484	0
9707512064	0
9707512829	0
9707514200	0
9707520106	0
9707522098	0
9707522231	0
9707523835	0
9707524089	0
9707631484	0
9707651067	0
9707690909	0
9707696334	0
9707696376	0
9707730643	0
9707781799	0
9707783369	0
9707783684	0
9707794245	0
9707800374	0
9707801302	1
9707810853	1
9707811308	0
9707814350	0
9707821474	0
9707821834	0
9707823048	0
9707823121	0
9707823171	0
9707831373	0
9707831812	0
9707833508	0
9707841313	0
9707841935	0
9707842015	1
9707853855	0
9707860103	0
9707860253	0
9707860863	0
9707864472	1
9707870663	0
9707871615	0
9707873100	0
9707883355	0
9707964110	0
9707964175	0
9707972794	0
9707981585	0
9707990100	0
9708173609	0
9708202081	0
9708214508	0
9708243636	0
9708260340	0
9708260961	0
9708263846	0
9708270045	0
9708274305	1
9708373030	0
9708473578	0
9708582315	1
9708591120	1
9708610156	0
9708867249	1
9709017175	1
9709030610	0
9709033098	0
9709079454	1
9709140872	0
9709254135	1
9709313731	1
9709411998	0
9709443756	0
9709470180	0
9709693729	0
9709701126	0
9709774450	0
9709829378	1
9709833754	1
9709847672	1
9710031922	0
9710123448	1
9710141200	0
9710184203	0
9710210691	0
9710231335	0
9710243814	0
9710273131	0
9710353281	1
9710372761	1
9710392693	1
9710402162	0
9710404509	0
9710411415	0
9710414382	0
9710416332	1
9710531129	0
9710593312	0
9710750264	1
9710800520	0
9710810259	0
9710900930	1
9711009764	1
9711023583	0
9711073135	0
9711101072	0
9711128410	1
9711211427	0
9711384072	0
9711449318	1
9711453683	0
9711462486	1
9711631955	0
9711712632	0
9711779950	1
9712120902	1
9712592457	1
9712681188	0
9712731589	0
9712772147	0
9712780817	0
9712782210	0
9712921039	0
9713620574	0
9713721970	0
9713790650	1
9713829088	0
9714183760	0
9714246546	1
9714402826	0
9714403910	1
9714642540	0
9715251471	0
9715262273	1
9715302870	1
9715321140	0
9715371297	1
9715451801	0
9715522945	1
9715580436	0
9715732533	0
9715921608	0
9715999644	1
9716003040	1
9716316408	1
9716881281	0
9716954485	0
9717275599	0
9717340131	0
9717343882	0
9717362520	0
9717372303	1
9717590609	0
9717601477	1
9717838879	0
9717972150	1
9718027069	0
9718032199	1
9718272420	0
9718290571	0
9718541100	0
9718778916	1
9718961639	1
9718970880	0
9718982407	0
9719003555	0
9719140219	0
9719253609	1
9719322786	0
9719427672	0
9719471927	1
9719582506	0
9719714464	1
9719823038	0
9719830982	0
9719891575	0
9719934191	0
9719990802	0
9720383952	0
9720391604	0
9720483508	0
9720720077	0
9720850722	0
9720890216	0
9721083183	0
9721249218	1
9721340612	1
9721451379	0
9721452317	0
9721492414	0
9722080710	0
9722584238	0
9722733945	0
9722784150	0
9722992139	0
9723124454	0
9723241719	0
9723280997	0
9723292726	1
9723324083	1
9723447130	1
9723492115	0
9723612897	0
9723637196	1
9723746054	1
9723777730	1
9723793556	0
9723821890	0
9723843677	0
9723892829	0
9723942959	0
9723959919	0
9724021619	1
9724324814	0
9724464449	0
9724603670	1
9724714072	0
9724837974	1
9724886993	0
9724940467	0
9725003321	0
9725041744	0
9725282470	0
9725480891	0
9725543815	0
9725544099	0
9725570635	0
9725893279	0
9725913848	0
9726061426	0
9726614140	0
9726622208	0
9726691922	0
9726771031	0
9726993371	0
9727030640	0
9727093760	1
9727201109	0
9727511911	1
9727512795	1
9727550109	0
9727592339	0
9727603405	0
9727751278	0
9727774259	0
9727902031	1
9727951362	1
9727982731	0
9728050961	0
9728101916	0
9728223234	0
9728261147	0
9728370980	0
9728381778	0
9728554119	0
9728714712	1
9728750458	0
9728838300	1
9729270088	1
9729598419	0
9729682410	0
9730173754	0
9730212202	0
9730442049	0
9730684392	0
9731000383	0
9731040924	0
9731479454	1
9731520773	0
9731580502	1
9731671433	1
9731793769	0
9731813470	0
9731848653	0
9731970767	0
9731980112	0
9732131304	1
9732237316	0
9732324196	0
9732332308	1
9732350509	1
9732632836	0
9732911881	0
9733110295	0
9733169986	1
9733212564	0
9733230697	0
9733525714	1
9733662366	0
9733914264	0
9733980349	0
9734352044	0
9734451479	1
9734789704	1
9734795166	1
9734883715	0
9734891864	0
9735060460	0
9735249181	1
9735280901	1
9735319099	1
9735370498	1
9735460143	0
9735491923	0
9735812645	0
9736003724	0
9736013135	0
9736162978	0
9736234245	0
9736432537	0
9736511985	0
9736533700	0
9736543770	0
9736602264	0
9736802289	0
9736923410	0
9736960021	0
9736972210	0
9737062523	0
9737071002	0
9737091895	0
9737123378	1
9737173100	0
9737401508	0
9737441567	1
9737502598	1
9737510638	0
9737742760	0
9737958768	1
9738064448	1
9738083568	0
9738091413	0
9738193677	0
9738254393	1
9738385598	0
9738412206	0
9738491544	0
9738584288	0
9738640791	1
9739014171	0
9739158966	0
9739594273	0
9739891206	1
9739904128	0
9740030224	0
9740111096	0
9740262021	0
9740381714	0
9740471956	0
9740622832	0
9740694024	0
9741007652	1
9741071267	1
9741118805	1
9741351634	1
9741383492	1
9741434907	1
9741591096	0
9741601254	0
9741659145	1
9741730134	1
9742041739	0
9742077336	1
9742104111	1
9742184020	0
9742196895	1
9742512811	0
9742590252	0
9742638826	1
9742722694	0
9743007776	1
9743194402	0
9743202838	0
9743465559	0
9743493774	0
9743631419	0
9743664115	0
9743823763	0
9743862411	0
9744502164	0
9744632698	0
9744852777	1
9744853952	0
9744911857	0
9744930219	0
9745071654	1
9745141293	0
9745263635	0
9745282229	1
9745380753	0
9745516664	1
9745551567	0
9745852714	1
9745918209	0
9745962805	1
9746015281	1
9746264312	0
9746290219	0
9746323793	0
9746482250	0
9746555794	1
9746672061	1
9746843392	0
9746920187	0
9746923471	0
9746989139	1
9747013511	1
9747074183	1
9747191263	0
9747330463	0
9747482133	0
9747531397	0
9747571604	0
9747716105	1
9748004080	0
9748012369	0
9748073150	0
9748080479	1
9748142729	0
9748170420	0
9748172224	0
9748730159	0
9748810129	1
9748823286	0
9748985241	1
9749282788	0
9749741170	0
9749797782	0
9749847512	1
9749881983	1
9749883197	0
9749962545	1
9749983659	1
9749991558	0
9750033433	0
9750121624	0
9750150068	0
9750203985	0
9750249069	1
9750403429	0
9750469079	1
9750551981	1
9750857273	1
9750954761	0
9750960649	0
9751021873	0
9751233676	0
9751483709	0
9751492269	0
9751678024	0
9751681741	0
9751833097	0
9751970670	0
9752213295	0
9752297837	1
9752353712	0
9752392037	1
9752563095	1
9752633711	0
9752671741	1
9752874294	0
9752893193	0
9753170137	0
9753220847	0
9753491873	0
9753500445	1
9753503123	0
9753784192	1
9754091633	0
9754143140	0
9754165442	1
9754213190	0
9754282080	0
9754287137	1
9754563081	0
9754670080	0
9754683325	0
9754702098	0
9754725301	1
9754840260	0
9755036684	1
9755484158	0
9755527756	1
9755783487	0
9755952067	0
9756120748	0
9756161251	0
9756231048	0
9756262713	0
9756293885	1
9756550613	0
9756583606	1
9756662688	0
9756802409	1
9756811522	1
9756873685	1
9756883586	0
9756910615	0
9756912217	0
9757263236	0
9757676709	1
9757752686	0
9757860812	0
9758134059	0
9758153205	0
9758190625	1
9758198366	1
9758350301	1
9758483279	0
9759048889	1
9759113624	1
9759154210	0
9759324138	0
9759330061	0
9759610737	0
9759703254	1
9759900024	0
9759943708	0
9760219105	1
9760272483	0
9760281878	0
9760533083	0
9760594991	1
9760683015	0
9760773817	0
9760913082	0
9760934509	0
9760983734	0
9760984170	1
9761173826	1
9761310119	0
9761311226	0
9761382781	1
9761491435	0
9761493792	0
9761500497	0
9761516978	1
9761598612	1
9761701400	0
9761991633	0
9762092987	0
9762184888	0
9762223324	0
9762633280	1
9762662707	0
9762734207	1
9762761634	0
9762814327	0
9762909931	1
9763240312	0
9763264256	1
9763270123	0
9763311511	0
9763320259	0
9763332757	0
9763512051	0
9763742058	0
9763750885	1
9763770142	0
9763780543	1
9763791485	0
9763793160	0
9763800353	0
9763803013	0
9763803171	0
9763804014	0
9763822338	0
9763853095	0
9763902307	1
9763903689	0
9763932403	0
9763934326	0
9763953528	0
9763991215	0
9764003636	0
9764010029	1
9764011176	0
9764013776	1
9764030048	0
9764053055	0
9764061741	0
9764070253	0
9764100886	0
9764186334	1
9764283367	0
9764300233	0
9764333958	0
9764343343	0
9764383923	1
9764434009	0
9764434014	0
9764440859	0
9764450085	0
9764494310	1
9764504504	0
9764523666	0
9764564177	0
9764601772	1
9764853875	0
9764853928	0
9764862990	1
9764892184	0
9764921167	0
9764932435	0
9764940051	1
9764940996	0
9765030778	0
9765120345	0
9765190892	0
9765211509	0
9765310783	0
9765421696	0
9765545680	1
9765593787	1
9765783997	0
9765810279	0
9765857226	1
9765900464	0
9765903809	0
9765922153	0
9765993984	0
9766048688	1
9766053309	1
9766265434	0
9766290253	0
9766305347	1
9766461116	1
9766562754	0
9766839537	0
9766863299	1
9766925042	1
9767013469	1
9767341258	0
9767430400	0
9767441054	1
9767533157	0
9767728887	1
9767754273	0
9767794311	0
9767892915	0
9767994378	0
9768267558	1
9768285173	1
9768320596	0
9768352545	0
9768372880	1
9768604369	0
9768650842	0
9768692378	0
9768826893	1
9768874449	0
9769003467	1
9769056934	1
9769114062	0
9769150077	1
9769243742	1
9769274177	0
9769403842	0
9769512693	0
9769973146	0
9770021655	0
9770061721	0
9770093403	0
9770153162	1
9770274390	1
9770302282	1
9770750230	1
9770802305	0
9770821418	1
9770909304	1
9770964220	0
9771023520	0
9771211259	0
9771381006	0
9771403364	0
9771541452	0
9771770276	0
9771883945	0
9772014303	0
9772054161	0
9772089644	1
9772143035	0
9772440386	0
9772710458	0
9772933461	0
9773063517	1
9773153811	0
9773171103	0
9773173115	0
9773341277	0
9773526426	1
9773727863	1
9773912768	1
9773984191	0
9774251840	0
9774307224	1
9774354318	0
9774472096	0
9774617025	1
9774741527	0
9774753584	1
9774912384	0
9775191941	0
9775401246	0
9775531538	1
9775640859	0
9775654334	0
9775734048	0
9775758115	1
9775833901	0
9775849388	0
9775883974	0
9776530518	0
9776605342	1
9776672370	0
9777098538	1
9777143736	0
9777173776	0
9777181006	0
9777231780	1
9777405272	1
9777495513	1
9777571872	0
9777623374	0
9778003535	0
9778053328	0
9778266657	1
9778402101	1
9778630858	0
9778643137	0
9778661425	0
9778711199	0
9778903447	0
9779000104	0
9779169390	1
9779192236	0
9779221572	0
9779263571	0
9779360827	0
9779520158	0
9779521992	0
9779547968	1
9779594003	1
9779637539	1
9779947748	1
9780248059	0
9780273461	0
9780372449	0
9780392819	0
9780430837	0
9780452925	0
9780639072	1
9780664069	0
9781113892	0
9781202429	1
9781264139	0
9781320837	1
9781372645	0
9781541206	0
9781684072	0
9781723960	1
9781751934	1
9781783169	0
9781950063	0
9782040653	0
9782164116	0
9782781614	1
9783433107	1
9783490186	0
9783542814	0
9783594333	1
9783731296	0
9783992211	0
9784462471	1
9784620051	0
9784682425	0
9784690198	0
9784704011	0
9784723513	0
9784982958	1
9785062234	0
9785213517	0
9785241587	0
9785312782	0
9785352545	0
9785434047	0
9785491394	0
9785570083	1
9785953089	0
9786002015	1
9786052482	0
9786104184	1
9786231427	1
9786520588	0
9786614339	0
9786761403	0
9786845772	1
9786862233	0
9786912973	0
9787122510	0
9787250460	0
9787335888	1
9787339141	1
9787442963	0
9787581975	0
9787673311	0
9787733798	0
9787764280	0
9787933067	1
9787983581	0
9788130151	0
9788143774	0
9788223779	0
9788237048	0
9788292255	0
9788370043	1
9788375376	1
9788568985	1
9788730624	0
9788976809	1
9789111984	1
9789194504	0
9789196131	1
9789221962	1
9789288008	1
9789469560	1
9789530796	0
9789792514	0
9789916455	1
9789940312	0
9790094210	0
9790212808	1
9790254117	0
9790408470	1
9790493099	0
9790671509	0
9790722116	0
9790733886	0
9790743268	0
9790781550	0
9790863261	1
9791044186	0
9791150350	0
9791174032	0
9791400935	0
9791422609	1
9791481779	0
9791662722	0
9791792619	0
9791856651	1
9791935502	1
9792032757	0
9792187793	1
9792223595	0
9792243750	0
9792262443	0
9792394465	0
9792413341	1
9792622405	0
9792630914	1
9792671211	0
9792674435	0
9792915501	1
9793160307	0
9793245910	1
9793460220	0
9793462698	0
9793800469	0
9794081497	0
9794163338	0
9794181393	0
9794194169	0
9794220166	0
9794500654	1
9794562459	0
9794831341	1
9795124444	0
9795131021	0
9795138648	0
9795283871	0
9795298144	0
9795316642	1
9795340870	0
9795602429	0
9795800144	0
9795872452	0
9796053629	0
9796174491	0
9796271577	0
9796392130	0
9796462547	0
9796854408	1
9797033235	1
9797160863	0
9797653119	0
9797841437	0
9797934150	0
9797983976	0
9798018980	1
9798341466	0
9798721962	0
9798791899	0
9799042479	0
9799074280	0
9799268830	0
9799270277	1
9799281023	0
9799680930	0
9799830669	0
9799872890	0
9799929038	1
9799951839	1
9800112126	1
9800123061	1
9800132304	1
9800303338	1
9800484328	0
9800630872	0
9800714165	0
9800773142	0
9800817084	1
9800850533	0
9800864307	0
9800903109	0
9800921475	1
9800941702	0
9800941892	1
9801023612	1
9801163514	0
9801232212	1
9801641050	0
9801683003	0
9801720361	0
9801809462	0
9801988507	1
9802072597	0
9802233417	0
9802241243	0
9802590197	0
9802683268	0
9802691178	0
9802722194	0
9802744225	0
9802870478	0
9803021337	1
9803201636	0
9803331317	0
9803504211	0
9803572622	1
9803881203	0
9803973805	0
9804123133	0
9804226349	1
9804234193	0
9804274039	1
9804322837	0
9804348984	1
9804363526	0
9804372602	0
9804463661	0
9804567638	1
9804723728	0
9804724421	1
9804761662	0
9804822441	0
9804860370	0
9804863911	0
9804873763	0
9804894348	1
9805116508	1
9805289020	1
9805371008	1
9805432136	0
9805472579	0
9805503898	0
9805960353	0
9806480798	1
9806526946	1
9806533255	0
9806754011	1
9806850297	0
9807179394	1
9807240598	0
9807352041	0
9807411174	0
9807593617	0
9807933503	0
9808091555	0
9808132683	1
9808184490	0
9808419740	0
9808452636	0
9808522960	1
9808526538	0
9808601905	0
9808615766	1
9808682304	0
9808753084	0
9808900252	0
9808954150	0
9809008944	0
9809053734	0
9809171857	0
9809511701	0
9809517680	1
9809730422	0
9809754135	1
9809767851	1
9809957868	1
9810161135	0
9810215140	1
9810281286	0
9810363055	0
9810413634	0
9810482445	0
9810603488	0
9810624076	0
9810731447	1
9810953622	0
9810986047	1
9811092297	0
9811311335	0
9811543841	0
9811585880	1
9811630071	0
9811832290	0
9811850821	0
9811852307	1
9811890289	0
9811893541	0
9811904042	1
9811961882	0
9812398390	1
9812626645	1
9812631574	0
9812643605	1
9812660713	0
9812664202	0
9812803985	0
9812821910	0
9812923937	0
9812990739	0
9813127892	0
9813362262	1
9813472666	1
9813762901	0
9814162604	0
9814182250	0
9814193375	1
9814285379	0
9814366196	1
9814380283	0
9814452306	0
9814464383	1
9814601297	0
9814777277	1
9814781808	0
9814865822	1
9815002989	0
9815031250	0
9815106459	0
9815211487	0
9815453612	0
9815470615	0
9815553517	1
9815643529	0
9815683945	0
9815781102	0
9815793180	0
9815831977	0
9816060428	0
9816364185	0
9816501284	0
9816653244	1
9816800436	0
9816951189	0
9817123189	0
9817162863	1
9817364063	0
9817466367	1
9817503545	0
9817543708	0
9817822714	1
9818193074	0
9818256655	0
9818334133	1
9818463889	0
9818560838	1
9818627768	1
9818654073	0
9818692287	0
9818870454	0
9818913155	0
9818920579	0
9818922012	0
9818924385	0
9818943179	0
9818944016	0
9819030519	0
9819040673	0
9819060931	0
9819063021	0
9819072725	0
9819082436	0
9819084103	0
9819091328	0
9819091591	0
9819092347	0
9819093566	0
9819103953	0
9819114064	0
9819114284	0
9819120200	0
9819120219	0
9819132088	0
9819194372	0
9819210084	0
9819220961	0
9819256603	1
9819356339	1
9819500834	0
9819533618	0
9819663369	0
9819749619	0
9819752172	0
9819921667	1
9819973613	1
9820141128	0
9820161064	0
9820181622	0
9820250190	0
9820351099	1
9820501914	0
9820621755	0
9820742005	0
9820872667	1
9820884307	0
9821071254	0
9821081508	0
9821355011	1
9821531648	0
9821555140	0
9821623293	0
9821672489	0
9821763509	0
9821776905	0
9821993022	0
9822152150	0
9822191616	0
9822260282	0
9822427979	0
9822491415	1
9822521694	0
9822593248	0
9822610702	0
9822652588	0
9822673611	0
9822781788	0
9822854426	0
9822860416	0
9822860770	1
9822861207	1
9822861824	0
9822871459	0
9822871521	0
9822883171	0
9822883326	0
9822884237	0
9822884247	1
9822890094	0
9822890423	0
9822891697	0
9822892078	0
9822892254	0
9822892658	0
9822892925	0
9822893083	0
9822893246	0
9822893671	0
9822894094	0
9822894461	1
9822901539	0
9822910173	0
9822921279	0
9822931031	0
9822933145	1
9822933533	0
9822934164	0
9822940956	0
9822941032	1
9822941941	0
9822942038	0
9822942857	0
9822943480	0
9822943946	0
9822950287	0
9822952864	0
9822953202	0
9822953394	0
9822953469	0
9822953902	0
9822954452	0
9822960084	0
9822961145	0
9822961997	0
9822962119	0
9822964420	0
9822970253	0
9822973941	0
9822974498	0
9822974513	0
9822980233	0
9822981639	0
9822982204	0
9822983489	0
9822984164	0
9822992489	0
9822993412	0
9822993887	1
9823000778	0
9823010321	0
9823013135	0
9823022293	0
9823024211	0
9823024250	0
9823030552	0
9823030723	0
9823030914	0
9823031576	0
9823032474	0
9823040332	0
9823040598	0
9823040776	0
9823042719	0
9823042806	0
9823043025	0
9823043622	0
9823043751	0
9823043811	0
9823044067	0
9823044131	0
9823050437	0
9823051675	0
9823052389	0
9823062996	0
9823064078	0
9823071488	0
9823072809	0
9823073416	0
9823074057	1
9823074070	0
9823074469	0
9823074502	0
9823093552	0
9823101172	0
9823102301	0
9823103918	0
9823112230	0
9823132898	0
9823143113	1
9823150084	0
9823150105	1
9823150543	1
9823151135	0
9823151306	0
9823151556	1
9823152290	0
9823152582	0
9823153085	0
9823153835	0
9823157116	1
9823160243	0
9823160631	0
9823161009	0
9823183890	0
9823192889	0
9823200997	1
9823201143	0
9823221337	0
9823221452	0
9823222565	0
9823224257	0
9823232847	0
9823251601	0
9823251788	0
9823252086	0
9823254458	0
9823260322	0
9823281635	0
9823294077	0
9823320429	0
9823323261	0
9823331680	0
9823342957	0
9823360712	0
9823361057	1
9823361132	0
9823361527	0
9823361857	0
9823362954	0
9823363200	0
9823363263	0
9823363675	0
9823364302	0
9823370076	0
9823371282	0
9823371403	0
9823371526	0
9823371894	0
9823371988	0
9823372290	1
9823373154	0
9823373546	0
9823380539	0
9823381389	0
9823381705	0
9823381800	1
9823382010	0
9823382364	0
9823382384	0
9823382662	1
9823382866	1
9823383144	1
9823383394	0
9823383826	0
9823390048	0
9823391044	0
9823391824	0
9823392388	0
9823393789	0
9823394618	1
9823400493	0
9823400889	0
9823401328	0
9823401492	0
9823401978	0
9823402210	0
9823402714	0
9823410021	0
9823410916	0
9823420369	0
9823420897	0
9823421704	0
9823421808	0
9823423195	0
9823423468	1
9823424030	0
9823430097	0
9823430229	0
9823431957	0
9823432068	1
9823432143	0
9823451753	0
9823452627	0
9823453942	0
9823454326	0
9823461066	0
9823461854	0
9823462514	0
9823470866	0
9823470920	0
9823472909	1
9823473159	0
9823473673	0
9823473750	0
9823483699	0
9823720421	1
9823863443	0
9823892155	0
9824219909	1
9824264332	0
9824343364	0
9824352179	0
9824563657	0
9824705634	1
9824999040	1
9825061984	1
9825370429	0
9825402478	1
9825528461	1
9825554638	1
9825590579	0
9825650093	1
9825754307	1
9825811692	0
9825835496	1
9825852701	0
9826411402	0
9826441305	1
9826491405	0
9826570888	0
9826663636	0
9826761112	0
9826921516	0
9827051840	0
9827133837	1
9827162420	0
9827181022	0
9827224410	0
9827650476	1
9827688803	1
9827703499	0
9827780931	1
9827803815	0
9827894347	0
9828006141	1
9828023311	0
9828096282	1
9828102791	1
9828129431	1
9828241893	0
9828590301	0
9828600748	1
9828674388	0
9828731165	1
9828732508	1
9828862322	0
9828881395	1
9828893565	0
9828902695	1
9828932328	0
9828961399	0
9829171586	0
9829329394	1
9829390465	0
9829540283	0
9829591553	0
9829728096	1
9829818302	1
9829880347	0
9829893379	0
9829944432	0
9829982908	0
9830038305	1
9830040361	0
9830400571	0
9830406249	1
9830460678	0
9830542263	0
9830550470	1
9830602046	0
9830609214	1
9830662790	0
9830762539	0
9830813441	0
9830831872	0
9830832728	0
9830852401	0
9830876553	1
9830962040	1
9831170961	0
9831192039	0
9831256405	1
9831260766	0
9831282005	1
9831282493	0
9831291230	0
9831320049	0
9831331153	0
9831332427	0
9831342228	0
9831342574	0
9831342930	0
9831351018	0
9831353275	0
9831353888	0
9831354785	0
9831360945	0
9831361170	1
9831362800	0
9831363789	0
9831364319	0
9831371203	0
9831373780	0
9831374394	0
9831380406	0
9831382513	0
9831383107	0
9831390549	0
9831392913	0
9831393978	0
9831394073	0
9831400387	0
9831401465	0
9831402868	0
9831403307	1
9831404036	0
9831404139	0
9831404260	0
9831421238	0
9831423154	1
9831430407	0
9831430591	1
9831432037	0
9831432152	1
9831432785	0
9831432802	0
9831432833	0
9831433240	0
9831433385	1
9831441059	0
9831442709	0
9831453400	0
9831472057	0
9831472596	0
9831480193	0
9831480958	0
9831490170	0
9831491239	0
9831492574	0
9831493285	1
9831493358	0
9831494137	0
9831500181	1
9831500857	0
9831501061	0
9831501394	0
9831501521	1
9831501538	0
9831510612	0
9831511691	0
9831511804	0
9831512374	0
9831530990	0
9831531543	0
9831532232	0
9831533685	0
9831533926	0
9831534236	0
9831534280	0
9831534344	0
9831548524	1
9831551574	0
9831551606	0
9831553474	0
9831561378	0
9831573279	0
9831580447	0
9831581933	1
9831591069	0
9831605176	1
9831621681	1
9831641094	0
9831670276	0
9831671405	0
9831673569	0
9831673788	0
9831802522	1
9831894473	0
9831922229	1
9832120209	0
9832173851	0
9832232445	0
9832510507	1
9832542567	0
9832610003	0
9832739945	0
9832783088	0
9833023057	0
9833081876	0
9833086374	1
9833103995	0
9833144119	1
9833178179	1
9833262075	1
9833310849	0
9833444152	0
9833510018	0
9833583131	1
9833667510	1
9833853227	0
9833901174	0
9834003515	0
9834111684	0
9834245921	1
9834510701	0
9834607538	1
9834712581	0
9834810998	1
9834833299	0
9834951214	0
9835053829	0
9835183510	1
9835480084	1
9835560315	1
9835630051	0
9835656467	0
9835902439	0
9835972640	0
9836029898	0
9836056921	0
9836171662	0
9836333712	0
9836563583	0
9836658978	1
9836718685	1
9836840024	0
9836849445	1
9836867256	1
9836959271	1
9836970682	0
9836972968	0
9837062283	0
9837250405	0
9837293502	1
9837970462	1
9838022052	0
9838111560	0
9838321984	0
9838326716	1
9838422792	1
9838511533	1
9838541386	1
9838543722	0
9838640337	1
9838653516	0
9838664069	1
9838671414	0
9838671469	0
9838671925	0
9838693095	1
9838711849	1
9838713966	0
9838760075	0
9838772765	0
9838779455	1
9838790157	0
9838828862	1
9838830653	0
9839132977	1
9839181937	0
9839203984	0
9839250746	0
9839252547	0
9839292637	0
9839300197	1
9839480639	0
9839633713	0
9839813961	0
9839977929	1
9840007386	1
9840048203	1
9840053869	0
9840089329	0
9840172586	0
9840383247	0
9840503862	0
9840522054	1
9840590302	0
9841024122	0
9841221677	0
9841243998	0
9841260606	0
9841583031	0
9841681441	0
9842083840	0
9842104499	0
9842140399	0
9842633019	1
9842633435	1
9842713565	1
9842760137	1
9842831775	0
9842874192	0
9842972085	1
9843171895	0
9843272804	0
9843373141	0
9843422128	0
9843428877	1
9843431391	1
9843440808	1
9843482271	0
9843581907	0
9843613244	0
9843851589	0
9843960159	1
9844090326	0
9844092673	1
9844166045	0
9844349000	1
9844422844	1
9844430880	0
9844530179	0
9844556816	1
9844655558	1
9844683112	0
9844722777	1
9844842966	0
9844901876	0
9844940393	0
9844991014	0
9845053921	1
9845081285	0
9845164255	0
9845634273	1
9845651681	0
9845742538	1
9845753516	0
9845820604	0
9846021866	0
9846040329	0
9846072672	0
9846105153	1
9846253829	0
9846802918	0
9846840633	0
9846854419	0
9846960268	0
9846970530	1
9847031779	0
9847113406	0
9847133521	1
9847143110	0
9847692130	0
9847793094	0
9847862791	0
9847883514	0
9847962849	1
9848411675	1
9848485151	1
9848490038	0
9848492058	0
9848620464	1
9848680966	1
9848893665	0
9849018202	1
9849081945	0
9849123732	0
9849162114	0
9849212755	0
9849269762	1
9849273800	0
9849284205	0
9849382386	0
9849483279	0
9849522805	1
9849530533	1
9849610585	0
9849731479	0
9849914203	0
9849990358	0
9850170254	0
9850380186	0
9850501450	0
9850900062	0
9850912245	0
9851030751	0
9851075705	1
9851928301	1
9852042990	1
9852263393	0
9852398387	1
9852811049	0
9853103558	1
9853230996	0
9853331657	0
9853554307	0
9853810499	0
9853839468	1
9853891653	0
9853932609	1
9854232973	1
9854354381	1
9854461172	0
9854771878	0
9854933462	0
9854982252	0
9855030997	1
9855133389	0
9855295554	1
9855421314	1
9855427889	1
9855472894	0
9855597810	1
9855710774	1
9855740815	0
9855750564	0
9856264215	0
9856358918	1
9856362222	1
9856571852	1
9856777826	1
9856781886	0
9857041453	0
9857317866	1
9857321949	0
9857491082	0
9857593420	1
9857594130	0
9857601736	0
9857602365	0
9857702547	0
9857713741	0
9857771245	0
9857774404	0
9857803525	0
9858003863	0
9858100056	0
9858120266	0
9858200388	1
9858214174	0
9858244219	0
9858290073	0
9858362858	0
9858670048	0
9858701071	0
9858743331	0
9858751371	0
9858842311	0
9858910862	1
9858927156	1
9858992006	0
9859071980	0
9859265021	1
9859273963	0
9859302386	0
9859313535	0
9859353186	0
9859492211	1
9859492215	1
9859514100	0
9859566408	1
9859643166	0
9859657883	0
9859661199	0
9859730719	1
9859880802	0
9859942406	0
9860171897	1
9860181325	0
9860250946	1
9860611539	0
9860620526	1
9860620814	0
9860621278	0
9860621500	0
9860643327	0
9860651204	0
9860693694	0
9860712093	0
9860712240	0
9860774301	1
9860792963	0
9860801034	0
9861000450	0
9861001564	0
9861036960	1
9861051837	0
9861282554	0
9861313175	0
9861383588	0
9861391841	1
9861553532	0
9861562382	0
9861621248	0
9861651048	1
9861687273	1
9861700984	0
9861702112	0
9861791769	0
9861861899	0
9861994113	0
9862083198	0
9862102810	0
9862262432	0
9862293189	0
9862401646	1
9862434186	0
9862440987	1
9862772100	0
9862953870	0
9863011532	0
9863142486	0
9863191388	0
9863461508	0
9863540884	0
9863542952	1
9863571400	0
9863641647	0
9863644164	0
9863664386	0
9863761049	1
9863954312	0
9864083853	0
9864233043	0
9864303848	0
9864533779	0
9864605034	0
9864661003	0
9864680314	1
9864683703	0
9864761154	0
9864911289	0
9865120540	0
9865213197	0
9865262685	0
9865322231	1
9865501092	1
9865523576	1
9865548501	1
9865602243	0
9865643055	0
9865660654	0
9865726315	1
9865831848	0
9865913517	0
9866231727	0
9866331337	1
9866350937	0
9866381103	1
9866424446	0
9866433990	1
9866444035	0
9866452631	1
9866501278	0
9866551848	1
9866582735	0
9866682186	0
9866800464	0
9866981198	0
9867071598	1
9867121668	0
9867175188	1
9867213896	0
9867269050	0
9867292309	0
9867332700	1
9867613370	0
9867851605	0
9868013685	0
9868133154	0
9868141227	0
9868164516	0
9868167677	0
9868343726	0
9868383318	0
9868390419	1
9868442325	0
9868642219	0
9868681483	0
9868686960	1
9868714262	0
9868741153	1
9868831851	0
9868866306	1
9868898464	1
9869000221	0
9869063873	1
9869233171	0
9869480190	0
9869533518	0
9869538338	1
9869596570	1
9869634459	0
9869753357	1
9869783025	0
9869790349	1
9869828811	1
9869883936	0
9869982614	0
9870033580	0
9870081903	0
9870223669	0
9870390998	1
9870463141	0
9870581500	0
9870880024	0
9870891876	0
9870981668	0
9871421076	1
9871503754	0
9871530817	0
9871531092	0
9871623295	0
9871653137	0
9871703777	0
9871725733	1
9871774269	0
9871798166	1
9871810654	0
9871910782	0
9871970658	1
9872213435	1
9872229645	1
9872283867	0
9872310376	1
9872360288	0
9872380454	1
9872381595	0
9872483793	0
9872860117	1
9872927247	0
9873173022	0
9873317208	1
9873406996	1
9873449906	1
9873583995	0
9873601228	0
9873998932	1
9874063722	1
9874183579	1
9874214020	0
9874747214	1
9874757285	0
9874790031	0
9874911957	0
9874962035	0
9874991312	0
9875063530	0
9875071194	0
9875240116	1
9875292388	0
9875506735	1
9875570858	0
9875572841	0
9875573171	1
9875580237	0
9875581489	1
9875581695	0
9875581889	0
9875603374	1
9875633249	1
9875782149	0
9875791132	1
9875901385	0
9875913178	1
9876033205	1
9876052547	0
9876070525	0
9876760709	0
9876761426	0
9876762248	0
9876762330	0
9876762996	0
9876763211	0
9876770713	0
9876770792	0
9876770914	0
9876771140	0
9876771183	0
9876771546	1
9876771559	0
9876771764	0
9876771912	0
9876772652	0
9876772733	0
9876772787	0
9876772844	0
9876773456	0
9876773614	1
9876780155	0
9876780173	0
9876780359	0
9876781825	0
9876783310	0
9876783898	0
9876792358	0
9876793619	0
9876793914	0
9876794198	0
9876794314	0
9876794489	0
9876802358	0
9876810045	0
9876811690	0
9876812205	0
9876812553	0
9876813002	0
9876814034	0
9876820572	0
9876824216	0
9876830080	0
9876830942	0
9876831867	0
9876832036	0
9876832207	0
9876832630	0
9876833085	0
9876840038	0
9876840787	0
9876841760	0
9876842176	0
9876850105	0
9876850415	0
9876850604	0
9876850625	0
9876850822	0
9876850986	0
9876852282	0
9876852455	0
9876853118	0
9876853142	0
9876860080	0
9876870827	0
9876870927	0
9876871052	0
9876873450	0
9876880500	0
9876880822	0
9876881304	0
9876881672	0
9876881709	0
9876881862	0
9876882291	0
9876890168	0
9876891425	0
9876942005	0
9876943436	0
9876944127	0
9876944279	0
9876950662	0
9876951494	0
9876953068	0
9876953156	0
9876953757	0
9876960720	0
9876961515	0
9876963740	0
9876971789	0
9876990691	0
9876992021	0
9877001206	0
9877003721	0
9877010150	0
9877010984	0
9877013538	1
9877013781	0
9877020048	0
9877020148	0
9877020306	0
9877020874	0
9877022183	0
9877022270	0
9877022996	0
9877023065	0
9877023208	0
9877023418	0
9877023809	0
9877024060	0
9877024096	0
9877033505	0
9877040611	1
9877081264	0
9877253754	0
9877260158	1
9877272641	0
9877313259	1
9877530654	0
9877562142	0
9877681930	0
9877863527	0
9877928241	1
9878060816	1
9878210891	0
9878221177	1
9878363587	1
9878403390	1
9878458543	1
9878486328	1
9878571402	0
9878623163	0
9878690996	0
9878753425	0
9878753779	0
9878761106	0
9878810958	0
9878913827	0
9878953727	0
9879033897	1
9879330437	0
9879510975	1
9879553354	1
9879570574	0
9879580475	0
9879631491	0
9879645782	1
9879692932	0
9880102480	0
9880108641	1
9880154147	0
9880154152	0
9880366365	1
9880431852	0
9880760836	0
9881023973	0
9881161964	0
9881202258	0
9881342857	0
9881371021	0
9881611631	0
9881630342	0
9881690268	0
9881693941	0
9881701848	0
9881702265	0
9881721546	0
9881722160	0
9881750938	0
9881791200	0
9881792348	0
9881800062	0
9881802267	0
9881831776	0
9881885420	0
9881911759	0
9881964409	0
9882012542	1
9882082773	0
9882093961	0
9882141332	0
9882162944	0
9882170421	0
9882182311	0
9882183757	1
9882243292	0
9882270685	0
9882273563	0
9882321080	0
9882336522	1
9882453317	0
9882460812	0
9882512664	0
9882523270	1
9882971216	1
9882990490	0
9883023382	1
9883023834	1
9883042036	0
9883171238	1
9883314012	0
9883631039	0
9883683938	0
9883802674	0
9883839498	0
9883860190	0
9883910942	0
9884297440	1
9884652913	0
9884792692	1
9884856415	1
9884976638	0
9885041895	0
9885213830	0
9885700615	0
9885771091	0
9885788105	1
9885848329	1
9885925541	1
9885943775	1
9886190096	0
9886230670	0
9886381370	0
9886681830	1
9886921625	0
9887032274	0
9887053622	0
9887064711	1
9887102979	1
9887224200	0
9887301635	1
9887383063	0
9887393207	0
9887393864	0
9887431478	0
9887441665	0
9887650255	1
9887671203	0
9887712552	1
9887726202	1
9887870329	0
9887890392	0
9887941812	0
9887964357	0
9888045036	1
9888174950	0
9888193900	0
9888282190	0
9888293517	0
9888398063	1
9888410291	1
9888471674	0
9888691441	1
9888707582	1
9888750024	1
9889161641	0
9889246070	1
9889352429	0
9889491155	0
9889564068	1
9889574266	0
9889611166	0
9889685907	1
9889880266	0
9889883420	0
9890014134	0
9890034108	0
9890130511	0
9890243602	0
9890310886	0
9890393876	0
9890433834	0
9890480620	0
9890580136	0
9890709871	0
9890813300	0
9890917651	0
9891120455	0
9891162683	0
9891761272	0
9891792321	0
9891850885	1
9891946077	1
9892319306	0
9892331033	0
9892455556	1
9892581636	0
9892753732	1
9893042278	0
9893189850	0
9893383606	0
9893524073	0
9893642921	0
9893839586	1
9893902647	0
9893911423	1
9894033840	0
9894077257	1
9894230205	0
9894594317	1
9894622799	0
9894794138	0
9895032728	0
9895082262	1
9895241756	0
9895242360	0
9895254022	0
9895463771	0
9895478709	1
9895673001	0
9896693023	0
9896703337	1
9896970761	0
9897084748	0
9897103371	0
9897112490	0
9897126383	1
9897305351	1
9897459081	1
9897511208	0
9897633719	0
9897692432	0
9897782912	0
9897933100	0
9897981526	0
9898013820	0
9898014059	0
9898162410	0
9898459636	1
9898563417	0
9898663133	0
9898735591	1
9898984079	0
9899081122	0
9899090936	0
9899209013	0
9899282733	0
9899512093	0
9899658006	1
9899744002	0
9899763685	0
9899981568	0
9900141292	0
9900381945	1
9900490982	1
9900514304	0
9900902396	0
9901040192	0
9901128778	1
9901214260	0
9901223183	0
9901231549	1
9901243119	0
9901351806	0
9901510837	0
9901633326	0
9901954351	1
9901971871	0
9901983147	0
9902022184	1
9902312044	0
9902324495	0
9902510375	0
9902580605	0
9902789703	0
9902832096	0
9902901009	0
9903004221	1
9903011994	1
9903230474	0
9903241520	0
9903373359	0
9903661425	0
9903908373	1
9904251196	0
9904350619	0
9904621878	0
9904683499	0
9904932481	0
9905023704	0
9905274381	0
9905604028	0
9905612535	1
9905654033	0
9905774260	0
9905950412	0
9906282594	0
9906291685	1
9906373798	0
9906378061	1
9906401627	0
9906571328	0
9906634355	0
9906720042	1
9906723264	0
9906724005	0
9906732887	1
9906865052	1
9906921751	0
9907182013	0
9907463397	1
9907732757	0
9907900721	0
9907902605	0
9907903041	0
9907973526	0
9908092094	0
9908317696	1
9908322439	0
9908324421	0
9908478498	1
9908576249	1
9908625865	1
9908664001	0
9908703167	0
9908792835	0
9909032939	0
9909103626	0
9909174168	1
9909193713	0
9909520414	0
9909530086	0
9909693418	0
9909862398	1
9909910869	0
9910002040	1
9910002044	1
9910063322	1
9910149259	1
9910221942	0
9910303976	0
9910333813	0
9910344150	0
9910344440	0
9910770513	1
9910783368	0
9910912887	0
9910955383	0
9911037576	0
9911092652	0
9911283333	0
9911323551	0
9911637754	1
9911760034	0
9911791993	0
9911882624	0
9911920690	0
9912142320	0
9912190598	0
9912200660	0
9912203604	0
9912248280	1
9912350229	0
9912420223	0
9912441946	1
9912482261	0
9912543118	1
9912580535	1
9912694202	1
9912830758	1
9912843527	1
9912853541	0
9912895037	1
9912980553	0
9913422980	0
9913500903	0
9913644287	0
9913772632	1
9914095581	1
9914271738	0
9914410357	0
9914550420	0
9914763260	0
9914811788	0
9914930561	0
9914941724	0
9915010445	1
9915050886	0
9915081807	1
9915135769	1
9915231788	1
9915264022	0
9915332715	0
9915362931	0
9915401417	0
9915421576	1
9915451311	0
9915501318	1
9915734307	0
9915913896	0
9915952014	1
9916179401	1
9916302812	0
9916313327	1
9916404038	0
9916430699	0
9916453738	0
9916479953	1
9916738256	1
9916756989	1
9916852601	0
9916863637	1
9916902855	1
9916940745	0
9917129439	1
9917263629	1
9917331059	0
9917413282	0
9917672769	0
9917741623	0
9917813883	1
9917870459	0
9917892702	0
9917926810	1
9918061657	0
9918090884	0
9918161916	0
9918191783	1
9918231336	0
9918320114	0
9918322099	0
9918539622	0
9918551893	1
9918588266	0
9918680231	0
9918830288	0
9918844341	0
9919217737	0
9919224780	1
9919477942	1
9919484372	0
9919501966	0
9919673763	0
9919965381	0
9919983684	0
9920053959	0
9920166839	1
9920271642	1
9920366817	1
9920434261	0
9920875225	1
9920937462	1
9921272623	0
9921311818	0
9921313702	0
9921351715	0
9921363613	0
9921384271	0
9921433641	0
9921450660	0
9921730272	0
9921730474	0
9921732393	0
9921734104	0
9921734330	0
9921734477	0
9921740998	0
9921742326	0
9921742755	0
9921743637	0
9921743958	0
9921744436	0
9921750038	0
9921750167	0
9921752674	0
9921760113	0
9921760753	0
9921761073	0
9921761206	0
9921761561	1
9921764388	0
9921773522	0
9921830811	0
9921910370	1
9921972379	0
9921983658	0
9922112579	1
9922123361	0
9922142912	0
9922280424	0
9922414420	0
9922540143	0
9922613508	0
9922700746	0
9922875065	1
9922962153	0
9922982613	1
9922990791	0
9923020508	0
9923073136	0
9923100525	1
9923140501	0
9923142979	0
9923152962	0
9923153011	0
9923160501	0
9923162470	0
9923162899	0
9923164152	0
9923181125	0
9923190306	0
9923191129	0
9923201986	0
9923210741	0
9923213534	0
9923221680	0
9923243695	0
9923321419	1
9923424452	0
9923492011	0
9923533530	0
9923560967	0
9923571104	0
9923572912	0
9923583884	0
9923602295	0
9923602575	0
9923602997	0
9923620894	0
9923622876	0
9923631102	0
9923631627	0
9923631824	0
9923633745	0
9923640723	0
9923641714	0
9923650688	0
9923650959	0
9923651319	0
9923651404	0
9923652226	0
9923653942	0
9923654037	0
9923654223	0
9923660516	1
9923660646	0
9923662833	0
9923663342	1
9923663511	1
9923670183	0
9923670325	0
9923671328	0
9923672834	1
9923674172	0
9923680757	0
9923682048	0
9923682105	0
9923682893	0
9923682953	0
9923683404	0
9923690741	0
9923691713	0
9923692615	0
9923693347	0
9923693906	0
9923694496	0
9923700551	0
9923700756	0
9923703651	0
9923703899	1
9923704001	0
9923704249	0
9923711236	0
9923711379	0
9923713736	0
9923720058	0
9923720600	0
9923721782	0
9923726616	0
9923730471	0
9923744307	0
9923762566	1
9923770753	0
9923810996	0
9923833608	0
9923842574	0
9923842984	0
9924010981	0
9924092676	0
9924110466	0
9924170647	0
9924181039	0
9924353483	0
9924363568	0
9924373533	0
9924463520	0
9924464461	0
9924591874	0
9924598427	1
9924650091	0
9924650703	0
9924683297	1
9924691143	0
9924701667	0
9924711251	0
9924711299	1
9924714207	0
9924742493	0
9924872994	0
9924892609	0
9924901403	0
9924911394	0
9924953816	0
9924991391	1
9924992118	0
9925023452	0
9925030771	0
9925032082	0
9925032393	0
9925033995	0
9925034029	0
9925034415	0
9925043499	1
9925044088	0
9925050106	0
9925050638	0
9925083105	0
9925104755	1
9925140402	0
9925254416	0
9925463676	1
9925642445	0
9925991786	0
9926121942	0
9926393848	0
9926521928	0
9926550193	1
9926766341	1
9926964488	1
9927178963	1
9927193037	0
9927435928	0
9927463527	1
9927745321	1
9927822458	0
9927825687	1
9927871487	1
9927961694	0
9927961734	0
9927983773	0
9928091768	0
9928790815	0
9928903792	0
9928982365	1
9929050381	0
9929181310	0
9929200234	0
9929272390	1
9929287395	0
9929438817	1
9929891723	0
9929932165	0
9929942108	0
9929950083	0
9929952107	1
9930041007	1
9930198186	1
9930242914	1
9930391530	0
9930510251	0
9930542866	1
9930571498	0
9930740214	0
9930812053	1
9930813673	0
9930832142	0
9931002609	0
9931059386	1
9931321740	0
9931492170	0
9931501950	0
9931504426	0
9931591890	0
9931661829	1
9931680502	1
9931760031	0
9931760362	0
9931772256	0
9931772754	0
9931792865	0
9931794435	0
9931801061	0
9931801931	0
9931803085	0
9931820628	0
9932060709	0
9932293588	1
9932375313	0
9932400356	0
9932527013	1
9932531904	0
9932642240	1
9932702057	0
9932733208	0
9932791621	0
9932792874	1
9932851886	0
9933014482	1
9933303914	0
9933327794	0
9933408717	0
9933734331	0
9933877268	1
9934117465	1
9934295827	0
9934476670	1
9934501067	1
9934501074	1
9934504466	0
9934628460	1
9934750547	0
9934783570	0
9934820882	1
9934842738	0
9934907983	0
9935013217	1
9935094156	0
9935144160	0
9935261905	0
9935504100	0
9935612909	0
9935615125	1
9935694088	0
9935983047	0
9935985270	1
9936061635	0
9936186828	1
9936252172	0
9936343819	0
9936464014	0
9936500683	0
9936534281	1
9936568941	1
9936593666	0
9936612829	1
9936655408	1
9936680109	0
9936713496	0
9936810658	0
9936832779	0
9937082597	0
9937100478	0
9937192904	0
9937195017	1
9937203667	0
9937320825	1
9937362050	0
9937372779	0
9937387905	1
9937401521	0
9937453761	0
9937521481	0
9937661939	0
9937711683	1
9938170050	0
9938191560	1
9938244370	0
9938262189	0
9938280179	0
9938284831	1
9938481209	1
9938612189	1
9938669556	1
9938783068	0
9938840067	0
9939150623	1
9939273723	1
9939692448	0
9939740456	0
9939902842	0
9939951912	0
9939981222	0
9940064448	0
9940082810	1
9940211161	0
9940453080	1
9940456224	1
9940486080	1
9940513719	1
9940581829	0
9940624212	1
9940672325	0
9940680284	0
9940761727	1
9940841948	1
9940860561	0
9940895855	0
9940914403	0
9940967739	0
9940967883	1
9941320541	0
9941661285	0
9941663581	0
9941861840	1
9942203945	1
9942210322	0
9942309204	1
9942424286	0
9942493373	0
9942521455	0
9942558576	1
9942642700	0
9942762303	0
9942784123	0
9942790589	0
9943075985	1
9943215765	1
9943216622	1
9943264874	1
9943457959	1
9943518962	1
9943561894	1
9943760599	0
9943823676	0
9943884318	0
9943990955	1
9944093326	0
9944101164	1
9944151454	0
9944342099	0
9944353384	0
9944370119	0
9944494110	1
9944686481	1
9944734416	1
9944763997	0
9944781740	1
9944790780	0
9944852044	0
9944883174	0
9944966034	0
9944992411	0
9945131876	0
9945173837	1
9945286143	0
9945344091	0
9945401332	0
9945443822	1
9945553990	1
9945589237	1
9945805529	1
9946000269	0
9946053274	0
9946261615	1
9946323823	1
9946481927	1
9946552996	1
9946868206	1
9946938308	1
9946951227	0
9947483527	0
9947483918	0
9947521009	0
9947672621	0
9947691054	1
9947691580	0
9947787589	1
9947837460	1
9947970403	0
9948174182	1
9948276431	1
9948570227	0
9948643274	0
9948758708	0
9948842374	0
9948980384	0
9949274546	1
9949474355	0
9949492052	0
9949680281	1
9949681918	0
9949683361	0
9949867371	1
9949910698	0
9950045444	0
9950071227	0
9950184502	0
9950208244	1
9950370014	1
9950472776	0
9950610512	0
9950732557	0
9950841472	0
9950893150	0
9950923230	0
9950947790	1
9951012729	0
9951121880	0
9951163914	0
9951211896	0
9951229907	1
9951321521	0
9951409060	1
9951524145	0
9951552259	0
9951567416	1
9951922492	0
9952482972	0
9952620661	0
9952716635	1
9952811701	0
9952920457	0
9952974932	0
9952980304	0
9953222368	1
9953341305	0
9953607582	1
9953820435	0
9954134183	1
9954248196	1
9954292296	0
9954293033	0
9954350569	1
9954351931	0
9954354060	0
9954391644	0
9954635012	1
9954671001	0
9954834470	0
9954904060	0
9954922989	0
9955273989	0
9955413594	0
9955633669	0
9955720106	0
9955760960	1
9955784173	0
9955972297	0
9956103709	0
9956223701	1
9956413697	0
9956422684	0
9956474004	0
9956481149	0
9956482984	0
9956562988	0
9956663293	0
9956830414	0
9956863954	1
9956901231	0
9957000512	0
9957027621	1
9957131465	1
9957171405	0
9957202734	0
9957205364	0
9957291497	0
9957361846	0
9957495098	1
9957578827	1
9957680133	0
9957682718	0
9957703673	1
9957770536	0
9957779036	0
9957871201	1
9958390820	0
9958733574	0
9958780397	0
9958919825	1
9959063959	0
9959071687	0
9959091532	0
9959110464	0
9959202637	0
9959313378	0
9959449595	1
9959690588	0
9959722465	0
9959760955	0
9959820714	0
9960001578	0
9960041375	0
9960120746	0
9960163700	0
9960273449	1
9960300065	0
9960303046	0
9960361042	0
9960410665	0
9960452381	0
9960621022	0
9960640535	0
9960684244	0
9960694184	1
9960721398	1
9960721780	0
9960734402	1
9960740177	0
9960743166	1
9960754031	0
9960754373	0
9960760109	1
9960761883	1
9960773577	0
9960783964	0
9960810814	0
9960823192	0
9960890881	0
9960953191	0
9961013073	0
9961071235	0
9961083432	0
9961100831	1
9961101238	0
9961104376	1
9961131146	0
9961133707	0
9961240965	0
9961332625	1
9961332766	0
9961566684	1
9961693632	0
9961912580	0
9961988965	1
9962005926	1
9962321239	0
9962453736	0
9962573229	0
9962733250	1
9962742416	1
9962902643	1
9963032223	0
9963140471	0
9963473184	0
9963632361	1
9963641200	0
9963802932	0
9963914180	0
9963983101	0
9964130312	1
9964133057	1
9964245134	0
9964251743	1
9964312958	0
9964369470	1
9964403008	0
9964456056	1
9964590878	0
9965102638	0
9965132195	0
9965353263	1
9965360178	0
9965433787	0
9965442331	1
9965630126	0
9965630164	1
9965721100	0
9965912122	1
9965923758	0
9966012611	1
9966021891	0
9966024030	0
9966067727	1
9966158322	1
9966360813	0
9966365886	1
9966421261	0
9966603753	0
9966673428	0
9966696443	0
9966848816	1
9966890454	0
9966913112	0
9967011592	1
9967243729	0
9967271685	1
9967463616	1
9967700391	0
9967892455	0
9968185397	1
9968530549	1
9968633366	0
9968741514	0
9969026151	1
9969693615	0
9969760595	0
9969910036	0
9970123660	0
9970490974	0
9970491632	0
9970534386	0
9970541708	0
9970548733	1
9970571612	0
9970576567	0
9970641820	0
9970950761	0
9970980030	0
9971283093	0
9971324061	1
9971453702	1
9971493062	0
9971582765	0
9971642738	0
9971731185	0
9971921456	0
9972032041	0
9972070200	1
9972101740	1
9972214030	0
9972331654	0
9972463415	0
9972521145	0
9972540083	0
9972550290	0
9972563603	0
9972711536	1
9972870645	0
9973071718	0
9973121079	0
9973161760	0
9973174422	1
9973183173	0
9973192875	0
9973270959	0
9973361725	1
9973368819	1
9973432827	0
9973466113	1
9974210880	1
9974243620	0
9974364508	0
9974418482	0
9974614352	0
9974662287	0
9974671427	0
9974699384	1
9974892965	0
9974910168	0
9974977160	1
9975154088	0
9975232244	0
9975423026	0
9975519287	0
9975540862	0
9975633848	0
9975717459	1
9975952680	0
9976012123	1
9976044185	0
9976053671	0
9976221849	0
9976223915	0
9976262664	1
9976283411	0
9976491781	0
9976527102	1
9976802952	0
9977041515	0
9977043147	0
9977064270	0
9977243080	0
9977300827	0
9977358696	0
9977361547	0
9977473650	0
9977641238	0
9977923865	1
9978053988	0
9978147158	1
9978211671	1
9978401563	0
9978618054	1
9978651683	1
9978811687	0
9979012151	0
9979201898	0
9979224757	1
9979344286	1
9979454678	1
9979474381	0
9979589589	1
9979643685	1
9979745772	1
9979751570	0
9979764467	1
9979954817	1
9980122381	0
9980167912	1
9980223691	0
9980232720	1
9980302823	1
9980343539	0
9980453293	0
9980639254	1
9980771612	1
9980811209	1
9980813682	0
9980911402	0
9980952747	1
9981127927	1
9981287982	1
9981473741	0
9981483751	0
9981566093	1
9981566142	1
9981611355	0
9981683173	0
9981722444	0
9981872825	0
9981951245	0
9981984012	0
9982130278	0
9982174155	0
9982241681	1
9982263839	0
9982297953	1
9982314161	0
9982351459	0
9982472888	1
9982524262	0
9982593692	1
9982646465	1
9982649244	1
9982730112	0
9982781612	1
9982846835	1
9982973182	0
9983160807	0
9983541290	0
9983601600	0
9983701740	0
9983794444	0
9983873465	0
9984150428	0
9984161587	0
9984170222	0
9984329763	0
9984373086	0
9984480847	0
9984488953	1
9984524148	1
9984610397	0
9984642994	1
9984753838	0
9984871108	0
9984943291	0
9985010484	1
9985041292	0
9985063668	0
9985372692	0
9985374410	0
9985374634	1
9985474415	0
9985474429	0
9985701824	0
9985767505	0
9985813267	1
9985873667	0
9986011018	0
9986060398	1
9986262880	0
9986363382	0
9986368302	0
9986401975	1
9986441119	0
9986480899	0
9986542901	0
9986653774	0
9986669755	1
9986726239	1
9986871292	0
9987090620	1
9987109919	1
9987116326	1
9987213474	1
9987213754	0
9987272529	0
9987341288	0
9987450742	0
9987490233	0
9987560180	0
9987594652	1
9987601722	0
9987698607	1
9987812063	0
9987940204	0
9988057773	1
9988231270	0
9988383700	0
9988521033	0
9988554163	0
9988571875	1
9988833595	0
9989503508	1
9989631020	1
9989632850	1
9989650985	0
9989651503	0
9989654268	1
9989672555	1
9989692664	1
9989729759	1
9989840305	0
9989884459	0
9989932274	1
9990024498	0
9990064038	1
9990080426	1
9990092166	0
9990092233	0
9990131759	0
9990150805	1
9990161579	1
9990193957	1
9990302403	1
9990313272	0
9990373525	1
9990413680	1
9990422860	1
9990423543	0
9990443048	0
9990490400	0
9990762763	0
9990838048	0
9990974247	0
9991132885	1
9991162106	1
9991182535	0
9991343701	0
9991362894	0
9991384657	1
9991688244	1
9991788628	1
9992145385	1
9992242314	0
9992255192	1
9992582318	0
9992670441	1
9992773488	0
9992852229	1
9992930778	0
9992942569	1
9993031886	0
9993042976	0
9993112206	0
9993140230	0
9993214176	0
9993243024	0
9993282705	0
9993322213	0
9993574018	1
9993633677	1
9993811289	0
9993839438	1
9994001458	0
9994120369	0
9994282151	0
9994343767	0
9994378923	1
9994460064	0
9994516719	0
9994680294	1
9994923844	0
9995091273	1
9995182077	0
9995502246	0
9995551532	0
9995654453	0
9995750455	0
9995912878	0
9995993452	0
9996077302	0
9996386778	1
9996434434	0
9996659805	1
9996711121	0
9996826222	1
9997142803	0
9997264406	1
9997291850	0
9997301152	0
9997350692	0
9997373366	0
9997639214	0
9997683323	1
9997913986	0
9997935513	1
9998013869	0
9998062826	0
9998171756	0
9998221736	1
9998461522	0
9998544862	1
9998613612	0
9998720414	0
9998750223	0
9999067544	1
9999441136	0
9999532361	0
10000182290	1
10000454128	0
10000473703	0
10000543065	1
10000580887	0
10000772342	0
10000863894	0
10000900472	0
10001043246	1
10001063495	0
10001132720	0
10001234710	0
10001235033	1
10001301027	0
10001372485	0
10001424274	1
10001461883	0
10001523312	1
10001610771	1
10001611459	0
10001611490	0
10001661998	0
10001730315	0
10001894287	0
10001951634	0
10002043118	1
10002072569	0
10002091501	0
10002161195	0
10002380771	0
10002427113	1
10002461105	0
10002504361	0
10003034570	1
10003062423	0
10003363052	0
10003400664	0
10003411085	0
10003453454	1
10003622325	0
10003699649	1
10003752481	0
10003771074	0
10003773189	0
10003895684	0
10003990069	0
10004026947	1
10004027930	1
10004051661	0
10004062347	1
10004094260	0
10004110232	0
10004131994	1
10004190542	1
10004214487	0
10004228485	0
10004411487	0
10004800883	1
10004803940	0
10005090025	0
10005124456	0
10005132307	0
10005251985	0
10005271429	0
10005277270	1
10005432061	0
10005552625	1
10005691176	0
10005822557	0
10005824917	1
10005953789	0
10005984421	1
10006010606	0
10006093525	0
10006163579	0
10006180861	0
10006284146	0
10006330667	0
10006502765	0
10006560943	0
10006642240	0
10006995395	1
10007111101	0
10007190969	0
10007191910	1
10007263009	0
10007363413	1
10007391890	0
10007392187	0
10007572409	0
10007720101	0
10007720105	0
10007958805	1
10008103810	1
10008395573	0
10008406020	1
10008475133	0
10008616705	1
10008720440	0
10008800319	0
10008870804	0
10008963056	1
10009064319	0
10009071174	1
10009124308	0
10009170842	0
10009228239	1
10009313220	0
10009533745	1
10009536734	0
10009547454	1
10009719413	1
10009732253	0
10009763379	0
10009786757	1
10009823629	0
10009891114	0
10010140888	0
10010201186	0
10010550499	0
10010583154	0
10010721044	0
10010731058	0
10010756835	1
10010763631	0
10010811838	1
10011161678	0
10011201456	0
10011274468	0
10011692416	0
10011795220	1
10011851248	1
10011946681	1
10012025245	1
10012040161	0
10012041087	0
10012404103	0
10012480054	0
10012741327	0
10012943137	0
10013030357	0
10013110881	0
10013181054	0
10013272262	1
10013338543	1
10013702190	0
10013715197	0
10013744575	0
10013790860	1
10013982666	0
10014161037	0
10014302609	0
10014501891	0
10014501897	0
10014601310	0
10014603833	0
10014842525	0
10014864011	0
10015025676	0
10015274402	0
10015322946	0
10015442243	0
10015678380	1
10015729073	1
10015740738	1
10015751713	0
10015803054	0
10016002490	0
10016185327	1
10016221820	1
10016313575	0
10016371575	0
10016471337	0
10016701489	0
10016723636	1
10016822107	0
10016922538	0
10016924293	1
10017012023	0
10017032664	0
10017202740	0
10017213467	0
10017250820	0
10017461286	1
10017496040	0
10017553247	0
10017740125	0
10018010389	0
10018253923	0
10018442586	1
10018576156	0
10018622221	0
10018804415	0
10018942268	0
10019058812	1
10019190715	0
10019333500	0
10019424075	0
10019779058	1
10019963170	0
10020104047	0
10020240873	0
10020286389	1
10020292045	0
10020380289	0
10020591125	0
10020683746	0
10020779251	1
10021160767	1
10021164416	0
10021191938	0
10021242115	1
10021351374	0
10021382885	0
10021390190	1
10021422432	1
10021561653	0
10021881699	0
10022044268	0
10022170464	0
10022372122	0
10022652356	0
10022972440	1
10023032357	0
10023054638	1
10023090984	0
10023148422	1
10023363557	0
10023440609	0
10023449825	0
10023462582	0
10023573693	0
10023681242	0
10024073112	0
10024170911	0
10024233559	1
10024314359	0
10024416821	1
10024532288	0
10024603149	0
10024640884	1
10024732995	1
10024830390	1
10024913674	1
10024952954	0
10025101266	0
10025102934	0
10025153076	0
10025293259	0
10025562190	0
10025670176	0
10025776817	1
10025895320	1
10025913108	0
10025961244	1
10026380061	0
10026444142	0
10026794500	0
10026890342	0
10027074494	0
10027122937	1
10027193819	0
10027195407	1
10027451839	1
10027488968	1
10027551172	0
10027762069	0
10027781379	0
10027843416	0
10027967969	0
10028070924	0
10028073760	0
10028092782	0
10028121074	0
10028222839	0
10028230333	0
10028242800	0
10028282432	0
10028298873	1
10028312838	0
10028334194	0
10028380850	0
10028400293	0
10028424011	0
10028450562	0
10028453016	0
10028483761	0
10028502663	0
10028547672	1
10028572798	0
10028576680	1
10028581756	1
10028891549	0
10028971629	0
10029044079	0
10029068176	1
10029200780	0
10029460500	0
10029543245	0
10029643147	0
10029672738	0
10029738991	1
10029815286	1
10029832745	0
10029850750	0
10029862190	0
10029862569	0
10029941597	0
10030131857	0
10030228878	1
10030243128	0
10030322065	0
10030437274	0
10030470146	0
10030472100	0
10030651686	0
10030782204	0
10030833371	1
10030833600	0
10031204050	1
10031240065	1
10031313539	0
10031350087	1
10031551880	0
10031653388	0
10031713462	1
10031812050	0
10031820661	0
10031872275	0
10031884368	0
10031903176	0
10031921227	0
10031960513	0
10031992946	1
10031993971	0
10032012761	0
10032063310	0
10032173620	0
10032369508	1
10032393336	0
10032402097	0
10032453718	0
10032492675	0
10032522931	1
10032570590	1
10032590218	0
10032590678	0
10032600116	0
10032771974	0
10033080939	0
10033180902	0
10033401874	0
10033522805	1
10033550682	0
10033634485	0
10033702538	1
10033938728	1
10034121583	0
10034314661	1
10034380654	0
10034423125	0
10034473517	0
10034491006	1
10034502341	1
10034525215	1
10034534315	1
10034550313	1
10034550439	0
10034560359	0
10034561089	1
10034562179	1
10034765893	1
10034771195	0
10034837319	1
10035122068	0
10035542340	0
10035650184	1
10035791476	0
10035831210	0
10035851663	0
10035931113	0
10036134324	0
10036140907	1
10036360796	0
10036381801	0
10036491411	0
10036544917	1
10036552254	0
10036553369	0
10036571575	0
10036580032	0
10036658493	0
10036732718	0
10036790168	1
10036960903	1
10037021330	0
10037171751	0
10037261910	0
10037274401	0
10037532224	0
10037591023	0
10037852056	0
10038129291	0
10038261275	0
10038319193	1
10038420557	0
10038502299	1
10038814319	0
10039014016	0
10039542760	0
10039610024	0
10039638986	1
10039741316	1
10039790428	1
10039913313	1
10039933263	0
10039941825	1
10040075238	1
10040243062	0
10040302023	0
10040302315	0
10040491146	0
10040522862	0
10040693180	1
10040813970	0
10040821914	0
10040822570	0
10040823017	0
10040831129	0
10040831575	0
10040845492	1
10040871685	0
10040952020	0
10041158114	0
10041196442	1
10041212146	0
10041242467	0
10041285612	0
10041400825	0
10041414028	0
10041576159	1
10041641450	0
10041865798	1
10041991555	0
10042320944	0
10042332399	0
10042347030	1
10042474013	1
10042506538	1
10042620727	0
10042667798	1
10042700230	0
10042803942	1
10042851581	0
10042880666	1
10043155837	1
10043172880	1
10043223369	0
10043234365	0
10043432582	1
10043654428	0
10043695486	0
10043724394	0
10043792727	0
10043843211	0
10043890911	0
10043901046	1
10044010553	0
10044022193	0
10044040042	0
10044041650	0
10044101636	0
10044237465	1
10044270882	0
10044281723	0
10044404315	0
10044891985	0
10045010923	0
10045062807	0
10045063491	0
10045202552	0
10045240272	0
10045371811	0
10045372851	0
10045440331	1
10045450896	0
10045600819	0
10045735581	1
10045783022	1
10045831438	0
10045906166	1
10045941735	0
10045968088	1
10046093992	1
10046435137	1
10046444172	0
10046505602	1
10046531409	1
10046590528	0
10046613069	1
10046742612	1
10046803400	0
10046838280	1
10046972925	0
10047202337	0
10047260607	0
10047403109	0
10047491073	0
10047521214	0
10047590358	0
10047600288	1
10047753646	0
10048014033	1
10048070731	1
10048100057	0
10048393004	0
10048394250	0
10048423775	1
10048612816	0
10048950720	0
10049120038	0
10049414477	0
10049452233	0
10049598313	1
10049880930	0
10049881734	0
10050040886	0
10050051088	0
10050073605	1
10050152757	1
10050180664	0
10050181584	0
10050233902	0
10050272655	0
10050303537	0
10050330949	0
10050344227	0
10050351265	0
10050354464	0
10050387008	1
10050393680	0
10050493215	0
10050574184	0
10050582607	0
10050616397	1
10050620937	0
10050622781	0
10050683838	0
10050701276	0
10050769551	0
10050813088	0
10050862271	1
10050874106	0
10050897597	1
10051020844	0
10051160331	0
10051185547	1
10051232332	0
10051245224	1
10051311640	0
10051441824	0
10051462569	0
10051571410	0
10051573249	0
10051770528	0
10051895813	0
10051905286	1
10051918355	1
10052032997	0
10052081028	0
10052093001	0
10052193611	0
10052250271	0
10052271527	0
10052403195	0
10052520411	0
10052542219	0
10052584983	1
10052600402	0
10052630158	0
10052711325	1
10052711569	1
10052780104	0
10052783171	0
10052890402	0
10052904211	0
10052941567	0
10053030759	1
10053303258	1
10053341766	0
10053431476	0
10053442728	0
10053494126	0
10053672155	0
10053721641	1
10053896205	1
10053922726	1
10053969106	1
10054122931	0
10054280285	0
10054400557	0
10054544315	1
10054663506	1
10054688189	1
10054752851	0
10054811475	0
10054852121	0
10054852753	0
10054873433	0
10055022951	0
10055392707	0
10055430954	0
10055450663	0
10055561107	1
10055701257	0
10055791462	0
10055880935	0
10056312259	0
10056362340	0
10056388712	1
10056622675	1
10056631520	1
10056643264	1
10056687247	1
10056756174	1
10056883822	0
10056960987	1
10057012256	1
10057100047	0
10057110272	0
10057200372	0
10057201634	0
10057201652	0
10057201885	0
10057203803	0
10057203838	0
10057203904	0
10057230906	0
10057232054	1
10057232718	0
10057263340	0
10057413769	1
10057430221	0
10057530092	0
10057541904	0
10057543839	0
10057558251	1
10057568698	0
10057574412	0
10057621766	0
10057670573	0
10057680626	0
10057702590	0
10057720077	1
10057723660	0
10057812995	0
10058072910	1
10058140559	0
10058185626	1
10058240645	0
10058504074	0
10058508763	1
10058513735	0
10058673103	0
10058713098	0
10058968969	1
10059123319	0
10059170532	0
10059234132	0
10059376597	1
10059441023	1
10059680134	0
10059691030	0
10059712537	0
10059887989	1
10059911137	0
10060001935	0
10060011946	0
10060107360	1
10060143065	0
10060164384	1
10060190360	0
10060262503	0
10060332087	0
10060450473	0
10060530244	0
10060563756	0
10060585840	0
10060780312	0
10060813999	0
10060850503	0
10060858767	1
10061230878	0
10061251084	0
10061314003	0
10061372283	0
10061373761	1
10061393769	0
10061401388	0
10061613706	0
10061684169	0
10061702831	1
10061714205	1
10061864120	0
10061982597	1
10062053168	0
10062184101	0
10062189161	1
10062194107	0
10062203675	0
10062211086	0
10062262436	0
10062293644	0
10062311880	0
10062413312	0
10062431095	1
10062553142	0
10062673634	0
10062791615	0
10062807360	1
10062810422	1
10063021931	0
10063072682	0
10063186457	1
10063331617	0
10063353220	0
10063472511	0
10063474164	0
10063560048	0
10063633292	0
10064232103	1
10064274009	1
10064365827	1
10064382295	0
10064390089	0
10064552375	1
10064572836	0
10064652103	0
10064726114	0
10064731169	0
10064907393	1
10065035457	1
10065087831	1
10065358847	1
10065430097	0
10065693503	1
10065763639	1
10066022324	0
10066064196	0
10066071298	0
10066280624	0
10066312811	0
10066331047	0
10066619496	1
10066682827	1
10066734335	0
10066864018	0
10066913625	0
10067022243	0
10067182133	0
10067288184	1
10067351417	1
10067423583	0
10067498881	1
10067560942	1
10067606885	1
10067723771	0
10067733250	0
10067751974	0
10067759628	1
10067791855	0
10067792769	0
10067841284	1
10067986472	1
10068002900	0
10068151129	0
10068184587	1
10068293646	1
10068363995	0
10068413032	0
10068441718	1
10068462225	0
10068492280	0
10068542426	0
10068601391	0
10068620700	0
10068795067	1
10068800385	0
10068899139	1
10068960872	0
10069038942	1
10069041558	0
10069321647	0
10069392872	1
10069413299	1
10069431691	0
10069442335	1
10069442869	0
10069450194	0
10069460690	0
10069463548	0
10069792824	0
10070052868	0
10070140071	0
10070290813	0
10070351553	0
10070743695	0
10070899997	1
10070942646	0
10070992694	0
10071004456	0
10071031397	0
10071051046	0
10071062094	0
10071210793	0
10071283679	1
10071302520	0
10071327408	1
10071340650	1
10071427288	1
10071552162	0
10071612844	1
10071620108	1
10071640736	1
10071812184	0
10072123304	1
10072244442	0
10072260600	0
10072351021	0
10072493223	1
10072552060	0
10072623839	0
10072710920	1
10072908160	1
10073151446	0
10073580577	1
10073662368	1
10073812174	1
10073823541	0
10073923647	0
10073994005	0
10074030867	0
10074040528	0
10074274166	1
10074373355	0
10074536922	1
10074751045	0
10075020114	0
10075073923	1
10075112450	0
10075140041	1
10075160776	0
10075253282	0
10075523019	0
10075541896	1
10075633653	0
10075782994	0
10075832185	1
10075891285	0
10076080650	0
10076112830	0
10076154437	0
10076218486	1
10076241167	0
10076353497	0
10076442590	0
10076622016	0
10076644648	1
10076672086	0
10076694247	1
10076821300	0
10076964439	0
10077010546	0
10077021411	0
10077043451	0
10077067164	1
10077242963	0
10077650377	0
10077765498	1
10077934412	0
10077984123	0
10078061446	0
10078070312	1
10078086528	1
10078123186	0
10078153503	0
10078273951	0
10078291799	0
10078508295	1
10078833423	0
10078961892	0
10078993158	1
10079260825	1
10079281711	0
10079291476	0
10079337086	1
10079341630	0
10079450083	0
10079592504	1
10079616937	1
10079700732	0
10079814375	1
10079872689	1
10079904219	0
10079943589	0
10080082369	0
10080153494	0
10080191197	0
10080224392	0
10080271186	1
10080383847	0
10080481935	0
10080603586	1
10080681276	0
10080692502	1
10080713260	1
10080791349	1
10080802685	0
10080812930	0
10080833230	0
10080852017	0
10080854315	0
10080981318	0
10081021954	0
10081043049	0
10081098421	0
10081152364	0
10081210183	0
10081361694	0
10081512261	0
10081513615	0
10081542577	0
10081543600	0
10081544445	1
10081553485	0
10081561319	0
10081563059	0
10081572163	0
10081572598	0
10081573202	0
10081592574	0
10081603063	0
10081613599	0
10081622252	0
10081624032	0
10081755059	1
10081871944	0
10082082735	0
10082270639	0
10082373640	0
10082723574	0
10082771054	0
10082883637	0
10083151176	0
10083260179	0
10083428063	1
10083593503	0
10083963883	0
10084133205	0
10084281695	0
10084326651	1
10084364344	0
10084383549	1
10084422060	0
10084463437	1
10084513482	0
10084800642	0
10084931093	1
10084972027	0
10085223721	0
10085307086	1
10085407270	0
10085552174	1
10085570523	0
10085883631	1
10085991630	0
10085993021	0
10086043283	0
10086074225	0
10086113158	0
10086156304	1
10086582935	0
10086841104	0
10087012367	0
10087060841	0
10087082905	0
10087303809	1
10087324086	0
10087425947	1
10087502153	0
10087533974	0
10087695068	1
10087772248	0
10087831501	1
10088171375	0
10088242915	1
10088346242	1
10088441331	0
10088561059	0
10088584255	0
10088790927	0
10088795176	1
10088873260	0
10088999111	1
10089233716	1
10089354316	1
10089532442	0
10089541122	1
10089652796	1
10089754263	0
10089754317	0
10089772184	1
10089773513	0
10089900498	0
10089914278	0
10090000208	0
10090031086	0
10090202521	0
10090430375	1
10090512456	1
10090540633	0
10090712769	0
10090871144	0
10090944047	0
10090980375	1
10091000778	1
10091007361	1
10091220411	0
10091281893	1
10091301732	0
10091412605	0
10091443795	0
10091453778	1
10091540877	0
10091806132	1
10091851056	0
10092002767	0
10092009931	0
10092118925	1
10092240457	0
10092371078	0
10092379264	1
10092460756	1
10093237267	1
10093390769	1
10093394474	0
10093542960	0
10093554731	0
10093882168	0
10093929511	1
10093952853	1
10094048611	0
10094070597	0
10094080366	1
10094764268	0
10094811320	0
10094832007	0
10094921177	0
10094922550	0
10094923612	1
10095013529	0
10095123246	0
10095128516	1
10095181261	0
10095242353	0
10095262493	1
10095484007	1
10095493101	0
10095500578	0
10095505641	1
10095552122	0
10095621317	1
10095627041	1
10095732654	0
10095892804	0
10095940113	0
10096012352	0
10096041760	0
10096103201	0
10096203107	0
10096443303	0
10096632629	0
10096762746	0
10096850497	0
10097082007	1
10097094080	0
10097133200	0
10097251483	0
10097472236	0
10097543853	0
10097901723	0
10097917961	1
10097933776	0
10098151277	1
10098224098	0
10098367973	1
10098450547	0
10098592879	1
10098753753	0
10098923011	0
10099072083	0
10099139519	1
10099160527	0
10099223144	1
10099234004	0
10099321436	0
10099424024	0
10099548075	1
10099654010	0
10099794298	0
10099912908	1
10099972414	0
10099988674	1
10100002375	0
10100140377	0
10100192750	0
10100240319	0
10100368467	0
10100372040	1
10100476081	1
10100491114	0
10100521448	0
10100631639	0
10100830412	1
10100854271	1
10100903440	0
10100962396	0
10100993779	0
10101333169	0
10101435170	1
10101711770	0
10101750283	0
10101917772	0
10102006164	1
10102080481	0
10102381127	0
10102481147	0
10102591870	0
10102770991	1
10102941132	0
10102955623	1
10102990662	0
10103032816	0
10103099020	1
10103290497	0
10103582737	0
10103633325	0
10103671081	1
10103748295	1
10103763302	0
10103944375	1
10103953437	0
10104192968	0
10104423425	0
10104451331	0
10104494435	0
10104942559	0
10104963778	0
10105048207	1
10105172288	0
10105221766	0
10105372947	0
10105433168	1
10105532990	0
10105570687	0
10105582905	0
10105840968	0
10105970701	0
10106020134	0
10106155799	1
10106242081	1
10106386341	1
10106461527	1
10106516894	1
10106970697	1
10106980223	0
10107020032	1
10107050722	0
10107061645	1
10107102323	1
10107226413	1
10107260220	1
10107655525	1
10107833606	0
10107931909	0
10108083394	1
10108262411	0
10108349165	1
10108441642	0
10108490931	0
10108703407	1
10108880292	0
10108912263	1
10108982124	1
10108992706	0
10109100787	0
10109425613	1
10109480554	0
10109555843	1
10109566669	1
10109814418	0
10109925700	1
10110194166	0
10110212229	0
10110221002	1
10110232892	0
10110254248	0
10110317176	1
10110392482	0
10110427193	1
10110701964	0
10110744493	0
10110850786	0
10110863278	0
10110872224	0
10110875828	1
10110890598	0
10110933427	0
10111000577	1
10111154826	0
10111212001	0
10111276115	0
10111321994	0
10111394926	1
10111399005	1
10111568692	0
10111593535	0
10111614087	0
10111821762	0
10111850416	0
10111924939	0
10111980358	0
10112203605	0
10112482782	0
10112672459	0
10112713902	0
10112742491	1
10112840874	0
10112946461	1
10113004000	0
10113353350	0
10113450882	1
10113702645	0
10113973554	0
10114402812	0
10114430842	0
10114592849	1
10114722826	0
10114768233	1
10114772264	0
10114910850	0
10114917619	1
10114928882	1
10115023562	1
10115029415	1
10115142482	0
10115244410	0
10115413943	0
10115501065	0
10115541128	1
10115651511	0
10115671956	0
10115832153	1
10115833260	0
10115908334	1
10115960218	0
10115983642	1
10116122045	0
10116304348	0
10116323832	1
10116331135	0
10116731089	0
10116761618	0
10116879983	0
10116982961	1
10117018545	1
10117126913	1
10117158078	1
10117262236	0
10117281900	0
10117424177	0
10117435717	1
10117548496	1
10117602125	0
10117642076	0
10117684290	0
10117744066	1
10117770536	1
10117851143	1
10118022388	0
10118071349	1
10118182228	0
10118430855	0
10118520422	0
10118522042	0
10118574086	0
10118669302	1
10118716038	1
10118771239	0
10118783794	0
10118991936	0
10119083606	0
10119111494	0
10119160790	0
10119247045	1
10119294085	0
10119303834	1
10119341635	1
10119493640	0
10119613643	0
10119762608	0
10119780158	0
10119832317	1
10119960552	0
10120010518	0
10120062245	0
10120254300	0
10120290528	1
10120312265	0
10120317928	0
10120351555	0
10120414058	1
10120494232	0
10120501688	0
10120510106	0
10120653929	1
10120740233	0
10120750401	0
10120761763	0
10120812057	0
10120820319	0
10121051467	1
10121280026	0
10121373777	0
10121391808	1
10121545062	1
10121590172	0
10121630652	0
10121670536	1
10122104481	1
10122178190	1
10122282040	1
10122547546	0
10122613454	0
10122837466	1
10122909675	1
10122931473	0
10122970729	0
10123136672	0
10123171294	0
10123351806	0
10123652314	1
10123797485	1
10124010257	0
10124271666	0
10124312230	0
10124381476	0
10124463695	0
10124634039	0
10124712062	0
10124739967	0
10125092670	0
10125222154	1
10125223470	0
10125282486	0
10126051856	0
10126182058	0
10126327103	1
10126430164	0
10126526566	1
10126691218	0
10126734459	0
10126734502	0
10126803339	0
10126951173	0
10127166972	1
10127257457	0
10127280555	0
10127286766	0
10127530934	1
10127632346	1
10127773544	0
10128022462	0
10128129165	1
10128439054	1
10128488700	1
10128542361	0
10128894172	0
10128921067	0
10128972580	0
10129120604	0
10129302306	0
10129313036	0
10129313225	0
10129334255	0
10129400340	0
10129400370	0
10129400775	0
10129402724	0
10129405083	1
10129462148	0
10129467208	1
10129501873	0
10129553618	0
10129570814	1
10129673527	0
10129712035	1
10129712855	0
10129792949	0
10129899663	1
10129908400	1
10129925656	1
10130213899	0
10130230917	0
10130443601	1
10130611879	0
10130614357	0
10130751061	0
10130780674	0
10130930795	0
10131259037	1
10131630194	1
10131871634	0
10131980557	0
10132106281	1
10132121798	0
10132141861	1
10132150034	0
10132314753	1
10132409720	1
10132593729	0
10132673059	0
10132683544	0
10132694803	0
10132791038	0
10132792535	0
10132802148	0
10132904289	0
10132942853	0
10132962983	0
10133022604	0
10133289578	1
10133300182	1
10133303780	0
10133373981	0
10133422346	0
10133833273	0
10133860479	0
10133984307	1
10134142713	0
10134154206	0
10134180406	0
10134181483	0
10134182659	0
10134210306	0
10134221947	1
10134243258	0
10134281883	0
10134352155	0
10134361558	0
10134371241	0
10134381749	0
10134412276	0
10134421170	0
10134422196	0
10134431766	0
10134453942	0
10134461485	1
10134461998	0
10134482489	0
10134502406	0
10134513522	0
10134530404	0
10134553093	0
10134583752	1
10134641854	0
10134684882	1
10134721576	0
10134964501	0
10135133241	0
10135391800	0
10135410475	1
10135411579	1
10135413282	0
10135461952	0
10135463053	0
10135483092	0
10135501419	1
10135522460	0
10135533071	0
10135751294	1
10135824176	0
10136047132	0
10136060786	0
10136180130	0
10136202127	1
10136316716	0
10136389637	1
10136573100	1
10136813990	1
10136851149	1
10137011269	0
10137093678	0
10137102962	0
10137181853	1
10137233931	0
10137276461	1
10137340285	0
10137384036	0
10137530001	0
10137548863	1
10137781187	0
10137940213	0
10138124490	0
10138225340	1
10138331274	0
10138356830	1
10138420927	1
10138434932	1
10138481356	1
10138508973	0
10138579741	1
10139163334	0
10139340495	1
10139483906	1
10139515937	1
10139555601	0
10139624348	0
10139637792	0
10139953260	0
10139967347	0
10139980092	0
10140012726	1
10140374061	0
10140507310	1
10140643675	0
10140672918	0
10140673123	0
10140742991	1
10140812093	0
10140881168	0
10140922277	0
10140964079	1
10140982692	0
10141022969	1
10141041105	0
10141193168	0
10141233449	1
10141244461	0
10141283464	0
10141431726	0
10141442241	0
10141524269	1
10141760844	0
10141857237	1
10141875445	1
10141878434	0
10141880654	0
10142011785	1
10142013680	0
10142331112	0
10142734325	0
10142849971	1
10143033213	1
10143203907	0
10143374156	0
10143411062	0
10143441818	1
10143611279	0
10143788783	1
10143870259	1
10143872058	0
10143910420	0
10143950629	0
10144014089	0
10144121348	0
10144128111	1
10144214306	0
10144333966	0
10144366964	1
10144622673	0
10144660356	0
10144732841	1
10144742755	1
10144823903	0
10144831475	0
10144864049	0
10144940160	0
10145017725	1
10145150973	0
10145246025	1
10145562531	0
10145572833	0
10145761284	0
10145930463	0
10145972116	1
10146069303	0
10146090594	0
10146128062	1
10146182383	0
10146217923	1
10146237363	0
10146453787	0
10146530333	0
10146712926	0
10146763926	0
10146830920	0
10146933509	0
10146962440	0
10146991383	0
10147105403	1
10147240789	0
10147405186	1
10147443131	0
10147452936	1
10147537536	1
10147683667	1
10147771071	0
10147966657	1
10148005266	1
10148024496	1
10148283277	0
10148474216	0
10148632464	1
10148641788	1
10148760920	0
10148801245	1
10148975278	1
10149102054	0
10149441192	0
10149540161	0
10149894077	0
10150133481	0
10150330491	0
10150448214	1
10150891871	1
10150912927	0
10150931488	0
10151383745	0
10151385750	1
10151410035	1
10151632757	1
10151761878	0
10151850548	1
10151859309	1
10152241937	0
10152403602	0
10152415494	0
10152434486	1
10152544512	0
10152592108	0
10152673800	0
10152700019	0
10152810157	0
10152873926	1
10153220913	0
10153261062	0
10153339773	0
10153577659	0
10153584979	1
10153793493	0
10153821168	0
10153873161	0
10153972801	0
10154043974	1
10154341037	0
10154393294	1
10154693967	0
10154751597	1
10154829112	1
10154830286	1
10155035137	1
10155153037	0
10155513782	0
10155551092	1
10155672872	0
10155946931	1
10156244332	0
10156324147	0
10156364129	1
10156521889	0
10157151363	0
10157355210	1
10157361294	0
10157439373	1
10157472210	0
10157698620	1
10157863792	0
10157922686	0
10158293956	0
10158511411	0
10158561743	0
10158565576	0
10158583567	0
10158584360	1
10158647144	1
10158813406	0
10158844159	0
10158902079	0
10158942427	1
10158951600	0
10158951759	0
10158998467	1
10159000834	0
10159015560	1
10159052482	0
10159061588	0
10159072316	0
10159161054	1
10159314471	0
10159324174	0
10159353499	0
10159400265	0
10159473972	1
10159633080	0
10159643941	1
10159681911	0
10159796228	1
10159864313	1
10159900325	0
10160112512	0
10160532548	1
10160620262	0
10160896575	1
10160964611	1
10160968973	1
10160995938	0
10160995945	0
10161186220	1
10161440691	0
10161458354	1
10161651070	0
10161713555	0
10161863886	0
10162113724	0
10162131482	0
10162144432	0
10162268841	0
10162272332	0
10162281172	0
10162382810	0
10162468574	1
10162633235	0
10162652804	0
10162722209	0
10163316786	1
10163387689	1
10163412578	0
10163566424	1
10163592848	0
10163631655	0
10163693390	0
10163703722	0
10163923730	0
10164291200	1
10164436638	1
10164494007	0
10164571642	1
10164626595	1
10164758047	1
10164921160	0
10164942152	0
10164963176	1
10164990435	0
10165253361	0
10165374274	0
10165809185	0
10166106798	0
10166327140	1
10166441462	0
10166480291	0
10166684034	1
10166811981	1
10167032268	0
10167036660	1
10167121415	1
10167194485	0
10167204095	0
10167280910	0
10167362865	0
10167454141	1
10167500354	0
10167534070	0
10167693926	0
10167700363	0
10167712746	0
10167752864	0
10167780229	0
10167890719	1
10167990280	0
10168050707	0
10168062703	1
10168102610	0
10168301059	0
10168370725	0
10168543961	0
10168711336	1
10168766103	1
10168881053	0
10169273004	0
10169310621	0
10169437197	1
10169553751	0
10169554472	0
10169781200	0
10169793826	0
10170102897	0
10170131987	0
10170141878	0
10170244147	1
10170380793	0
10170401422	0
10170484033	1
10170528944	1
10170533588	0
10170602212	0
10170881824	0
10170968642	1
10171003912	0
10171252159	0
10171462633	0
10171493041	0
10171543329	0
10171573888	0
10171753566	0
10172002237	0
10172050484	1
10172108952	1
10172111153	0
10172152717	1
10172494277	0
10172521203	0
10172523131	0
10172531562	0
10172533327	0
10172621873	0
10172643260	0
10172650156	0
10172650612	0
10172671691	0
10172722449	0
10172732123	1
10172733800	1
10172972693	0
10172982788	1
10172983674	0
10173003799	0
10173021108	0
10173046110	1
10173111590	0
10173161341	0
10173282400	1
10173363235	0
10173411976	0
10173425394	0
10173477816	1
10173550047	0
10173623433	0
10173634352	0
10173971879	0
10173991139	0
10174041957	0
10174061600	0
10174099043	1
10174103069	0
10174134498	0
10174210508	0
10174220136	0
10174233775	0
10174261445	0
10174264306	0
10174272744	0
10174273686	0
10174291265	0
10174303630	0
10174311630	0
10174333183	0
10174340937	0
10174501471	0
10174613306	1
10174661647	1
10174810497	0
10174892943	1
10174931892	0
10174972424	0
10174972807	0
10174972851	1
10174974114	0
10174980263	0
10174982182	0
10174982374	0
10174982982	0
10174992799	0
10174993843	0
10174994034	0
10175023163	0
10175030639	0
10175030908	0
10175033626	1
10175040271	0
10175061991	0
10175062794	0
10175071060	0
10175071652	0
10175072340	0
10175074485	0
10175083613	0
10175090362	0
10175092660	0
10175101902	1
10175102128	0
10175102589	0
10175103989	1
10175104174	0
10175130939	0
10175171699	0
10175172536	0
10175173489	0
10175228367	1
10175330882	0
10175384366	1
10175411336	0
10175433707	0
10175440809	0
10175600402	0
10175638934	1
10175670269	1
10175672203	0
10175731139	0
10176024438	0
10176066278	1
10176213892	1
10176220179	0
10176221078	1
10176238502	1
10176240533	0
10176271012	0
10176653754	0
10176772787	0
10176775924	1
10177150302	0
10177408701	1
10177744502	0
10177763148	0
10177791530	1
10177963844	0
10178064168	0
10178331776	0
10178710926	0
10178860608	0
10178884262	1
10178903705	0
10178924193	0
10179173776	0
10179174151	0
10179268916	1
10179414389	0
10179417088	1
10179610088	0
10180022086	0
10180063074	1
10180070324	0
10180083044	0
10180190388	0
10180230810	0
10180284128	0
10180442268	0
10180470564	0
10180472955	0
10180500239	0
10180541926	0
10180543614	0
10180612735	1
10180651162	1
10180660074	0
10180763742	0
10180843118	0
10181057964	1
10181134285	0
10181183234	0
10181192572	0
10181232002	0
10181243940	0
10181360697	0
10181384454	0
10181464463	0
10181510207	0
10181522527	0
10181702844	0
10181770538	0
10181871405	0
10182063529	1
10182067323	1
10182325097	1
10182497587	1
10182560491	0
10182734406	1
10182821519	0
10182888636	1
10183078743	0
10183111857	0
10183113428	0
10183173560	0
10183450081	0
10183612199	0
10183631933	0
10183701468	0
10183773611	1
10183852166	0
10183922837	0
10184094208	1
10184113673	1
10184310694	0
10184312417	1
10184316067	0
10184736318	1
10184870227	0
10184882947	0
10184963267	0
10185134160	0
10185200930	1
10185251237	0
10185443255	0
10185492887	0
10185540466	0
10185569003	1
10185584224	0
10185670859	0
10185748860	1
10186150798	0
10186181420	0
10186380976	0
10186392019	0
10186474495	0
10186482486	0
10186642536	0
10186710204	1
10186855700	1
10186962516	0
10187114281	0
10187323709	0
10187422162	1
10187432880	0
10187672951	0
10187713191	1
10187770045	0
10187833867	1
10187868452	0
10187924207	1
10187970585	1
10187972726	0
10188146075	0
10188202769	0
10188340906	0
10188341821	0
10188360972	0
10188519043	1
10188568913	1
10188593545	0
10188813539	1
10188941620	0
10188960911	0
10188999406	1
10189003089	0
10189034051	0
10189041470	0
10189101840	0
10189220287	0
10189243731	0
10189394167	0
10189434402	0
10189583264	0
10189801652	0
10189901408	0
10190001262	1
10190044198	0
10190061818	0
10190084269	0
10190411153	0
10190421723	0
10190430432	0
10190470013	1
10190764053	0
10190811225	0
10190843519	0
10190901136	0
10190940528	1
10190941845	1
10190980945	0
10191083127	0
10191134418	0
10191141679	0
10191142420	0
10191182412	0
10191297456	1
10191711321	0
10192150673	0
10192193901	0
10192262542	1
10192290390	0
10192351816	0
10192432817	1
10192562374	0
10192801500	1
10192960608	0
10193024371	0
10193341057	0
10193368710	1
10193481883	0
10193511385	1
10193521742	0
10193544410	0
10193661579	1
10193679630	0
10193745981	1
10193900968	1
10194073980	1
10194118282	1
10194232131	0
10194250282	0
10194291373	0
10194325590	1
10194355070	1
10194373471	0
10194398041	1
10194692026	1
10194904267	0
10194940078	1
10194970440	0
10195002308	0
10195255777	1
10195545849	1
10195582672	1
10195595225	1
10195975674	1
10195992347	0
10196032719	0
10196122065	1
10196231139	0
10196252253	0
10196712854	0
10196760843	1
10196761135	0
10196780033	1
10197052804	1
10197099419	1
10197141161	1
10197301671	0
10197361905	0
10197580262	0
10197593309	0
10197953341	0
10198040772	1
10198233198	0
10198334377	0
10198380276	0
10198571987	0
10198666815	1
10198667193	1
10198959812	1
10199041131	0
10199041486	0
10199330144	0
10199350773	0
10199442396	0
10199471045	0
10199530968	0
10199763214	0
10199800082	1
10199840518	0
10199864804	1
10199907428	0
10199952234	0
10200091690	0
10200162371	0
10200225227	1
10200270035	0
10200303141	1
10200480673	0
10200481012	1
10200491693	1
10200633915	0
10200650218	0
10200920540	0
10200947576	1
10200972324	0
10201084379	0
10201304125	0
10201393061	0
10201523560	0
10201863587	1
10201991978	0
10202020701	0
10202124396	0
10202642588	0
10202671716	0
10202936402	1
10202990140	1
10203048506	1
10203097168	1
10203459146	0
10203670893	1
10203774515	1
10203825865	1
10203900555	1
10203937954	1
10203972324	0
10204073620	0
10204077362	1
10204156416	0
10204164384	0
10204165956	1
10204170535	0
10204190388	0
10204311734	0
10204562511	0
10204572941	0
10204642157	0
10204661010	0
10204692759	0
10204740229	0
10204749165	1
10204763084	0
10204903079	0
10205111362	0
10205112410	0
10205112777	0
10205121533	0
10205123116	0
10205124006	0
10205124455	0
10205130551	0
10205130681	1
10205140483	0
10205144143	1
10205172169	1
10205362216	0
10205530399	0
10205615074	1
10205810207	1
10206014038	0
10206090821	0
10206295343	0
10206343531	0
10206378797	1
10206762559	0
10206953912	1
10206991186	0
10206992778	0
10207093349	0
10207093457	1
10207487702	1
10207573724	1
10207682293	0
10207700095	0
10207861953	0
10207884337	0
10207921595	0
10207947772	1
10208190542	1
10208193991	0
10208283546	1
10208311916	1
10208352402	0
10208417598	1
10208511755	0
10208628078	1
10208762569	0
10208796073	1
10208923815	0
10209031984	0
10209080986	0
10209101766	0
10209701999	0
10209718004	1
10209910197	0
10209983581	0
10210301150	1
10210474432	0
10210733285	1
10210901613	0
10210951285	1
10210993721	0
10211292248	0
10211313707	0
10211315227	1
10211344279	0
10211381052	1
10211381632	0
10211382019	0
10211382088	1
10211384154	0
10211384207	0
10211390688	0
10211410807	0
10211420699	1
10211454059	0
10211533275	0
10211582945	0
10211584455	0
10211612229	0
10211752364	0
10211752533	0
10211760036	1
10211761206	0
10211762762	1
10211800601	0
10211840925	0
10211905301	0
10211993321	0
10212014396	0
10212024427	0
10212052986	1
10212062586	0
10212081007	1
10212095498	1
10212117955	1
10212134312	0
10212156945	1
10212242472	0
10212270730	0
10212421443	1
10212757797	1
10212770537	0
10212781275	0
10212782402	0
10212783626	1
10212783925	0
10212790150	1
10212868267	1
10212891320	1
10213003178	1
10213204278	0
10213204472	0
10213270901	0
10213333159	0
10213352492	0
10213356638	1
10213392439	0
10213523323	1
10213723759	0
10213841203	0
10213853588	0
10213919170	1
10214002242	0
10214103764	0
10214112653	0
10214154108	0
10214292533	0
10214644921	0
10214720253	1
10214971357	0
10215033912	0
10215170019	0
10215208462	1
10215281377	0
10215282732	0
10215301442	0
10215442276	0
10215461215	0
10215501134	0
10215661824	0
10215859362	1
10216596368	1
10216652015	1
10216680045	0
10216814251	0
10216872908	0
10216903652	0
10216950735	0
10217040863	0
10217045551	1
10217138968	0
10217183420	0
10217202434	0
10217298745	1
10217380674	0
10217515852	1
10217528427	1
10217547400	1
10217590505	0
10217621518	0
10217721110	0
10217894289	0
10217924066	0
10218004458	1
10218288236	1
10218348361	0
10218427819	0
10218482706	0
10218536131	1
10218882336	0
10218974013	0
10219021805	0
10219470027	1
10219470384	0
10219502693	0
10219561999	0
10219602342	0
10219634398	0
10219742111	0
10219952865	1
10220072430	0
10220203138	0
10220486301	1
10220603557	0
10220683698	1
10220694003	0
10220862741	1
10220900647	0
10221023155	1
10221034364	0
10221163101	1
10221291903	1
10221423767	0
10221493037	1
10221561462	0
10222019379	0
10222102945	0
10222411366	0
10222432958	0
10222520129	0
10222520188	1
10222537114	1
10222860802	0
10222913486	0
10222916258	1
10223090493	1
10223164162	1
10223166953	1
10223173245	0
10223471192	0
10223535415	1
10223842978	0
10223844505	0
10223855651	1
10223862533	0
10223922929	0
10224019763	1
10224030024	1
10224336237	0
10224360361	0
10224461741	0
10225031384	0
10225062300	1
10225261811	0
10225279046	1
10225571153	0
10225603563	1
10225702451	1
10225707940	1
10225801620	0
10225807142	0
10225820771	0
10225963202	0
10225975650	1
10226184401	0
10226420683	0
10226431552	1
10226494057	0
10227221190	0
10227391881	1
10227612839	1
10227694071	1
10227895138	0
10227961435	1
10228010239	0
10228050251	0
10228225999	1
10228540868	0
10228628549	0
10228770071	0
10228873251	0
10229230284	1
10229301991	0
10229433392	0
10229506296	1
10229532339	0
10229600068	1
10229687832	1
10229850598	0
10230055980	1
10230274192	0
10230302142	0
10230691467	0
10230827158	1
10231022441	0
10231023724	1
10231031752	0
10231161777	0
10231187703	1
10231820917	0
10231854927	1
10231930791	0
10232022056	1
10232166038	1
10232202159	0
10232360128	0
10232442033	0
10232451857	0
10232483369	0
10232541526	0
10232553004	1
10232560495	0
10232619090	1
10232716591	1
10232742246	0
10232743059	0
10232743234	1
10232791655	0
10232820644	1
10232950173	0
10233022735	1
10233067363	1
10233070670	0
10233473352	0
10233564290	1
10233571992	0
10233790601	0
10233958738	1
10233992237	0
10234430637	1
10234831336	0
10234841831	0
10234999215	0
10235000569	1
10235342686	0
10235343234	0
10235583777	0
10235793572	0
10235913552	1
10235931533	0
10235932087	0
10236028764	1
10236066796	1
10236164202	1
10236544157	1
10236623543	0
10236704314	1
10236741595	0
10236931726	1
10237220698	0
10237290900	0
10237401384	0
10237422845	0
10237582324	1
10237730185	1
10237761357	0
10237970283	0
10238020572	0
10238324200	1
10238374261	1
10238440536	0
10238600746	1
10238829205	1
10238863864	0
10238882233	0
10238984530	1
10239202357	1
10239219670	1
10239270631	0
10239313922	0
10239343507	0
10239372518	0
10239383801	0
10239551413	1
10239652936	1
10239680257	0
10239803079	1
10240013617	0
10240576698	1
10240622983	0
10240703803	0
10240904437	1
10240943185	0
10241061401	0
10241143927	1
10241234139	0
10241671006	0
10241773104	0
10241941474	1
10242013142	0
10242123327	1
10242133028	0
10242199381	0
10242301229	0
10242350088	0
10242764075	0
10243184054	0
10243300411	0
10243444913	0
10243561584	0
10243652401	1
10243660366	0
10243771092	0
10243823616	0
10243852648	0
10243890154	0
10244013106	0
10244109426	1
10244271725	0
10244363853	0
10244391575	0
10244542017	0
10244624006	1
10244652772	0
10244749018	1
10244752116	0
10244922308	0
10245310205	1
10245398926	1
10245420404	0
10245573487	0
10245734476	0
10245811981	0
10245812417	0
10245872262	0
10246101649	0
10246120145	0
10246452830	0
10246606062	1
10246801676	0
10247163144	0
10247201562	0
10247230814	0
10247282820	0
10247394380	0
10247501596	0
10247666568	1
10247691902	0
10247793298	1
10247933447	1
10248074212	0
10248100920	0
10248130947	0
10248372125	0
10248432872	0
10248584320	0
10248694035	0
10248742553	0
10248745121	1
10248842741	0
10248951072	0
10248964112	0
10248983172	0
10248985661	1
10248990820	1
10249004275	0
10249107899	0
10249159213	1
10249323106	1
10249461006	1
10249470691	1
10249472779	1
10249528137	1
10249534431	0
10249563812	0
10249631280	0
10249674034	0
10249714388	0
10249744344	0
10249831819	1
10249910690	0
10249930973	0
10250021672	0
10250083247	1
10250112389	1
10250163663	0
10250202432	1
10250341469	0
10250353994	1
10250377943	1
10250386406	0
10250402248	1
10250413611	0
10250604290	0
10250771696	0
10250793945	1
10251041062	0
10251273416	0
10251423807	1
10251464080	0
10251570641	0
10251573324	1
10251664476	0
10251793521	0
10252034126	1
10252101331	0
10252103678	0
10252230911	0
10252270732	0
10252331608	0
10252350629	0
10252422048	0
10252510427	0
10252640469	0
10252673847	0
10252738369	1
10252740610	0
10252840932	0
10252900919	1
10253060854	0
10253240641	0
10253521859	0
10253590393	0
10253822983	0
10253858283	1
10253913892	0
10253920231	1
10254351205	0
10254632282	0
10254686292	0
10254686341	1
10254752745	0
10254816395	1
10254841288	0
10254891389	0
10254941637	1
10254962691	0
10255064012	1
10255284438	0
10255633214	0
10255652693	1
10255770065	1
10255869160	1
10256092819	0
10256096145	0
10256298186	1
10256311028	1
10256321835	0
10256324314	0
10256541248	0
10256573698	0
10256582124	0
10256683801	0
10256782838	0
10256832743	0
10256973056	0
10257024960	1
10257528019	1
10257571253	0
10257614467	0
10257694414	1
10257823178	0
10257873638	0
10257992697	0
10258012565	0
10258016100	1
10258141117	0
10258162876	0
10258201496	0
10258320470	1
10258480405	0
10258640125	1
10258652566	1
10258721091	0
10258843941	0
10258924511	0
10258959644	1
10258992164	1
10259083132	0
10259101423	1
10259124322	1
10259182958	0
10259441908	0
10259560891	0
10259670778	0
10259773008	0
10259782275	0
10259882950	1
10259891684	0
10259941958	0
10260100118	0
10260164086	0
10260504123	1
10260643187	0
10260858748	1
10261574126	0
10261833107	0
10261872012	0
10261911612	0
10261912984	1
10261937488	1
10262130851	1
10262160017	1
10262201339	1
10262211670	1
10262233373	0
10262241223	0
10262273583	0
10262602441	0
10262851605	1
10262876898	1
10262891700	0
10263290625	0
10263522106	0
10263644416	0
10263775994	1
10263901564	0
10263910065	0
10263981261	0
10263993637	0
10264142639	0
10264220134	0
10264332803	0
10264381427	0
10264421276	0
10264601443	1
10264683125	1
10264791195	0
10264824362	0
10264901387	0
10265032873	0
10265064164	1
10265470480	0
10265504756	1
10265530068	0
10265572943	1
10265609299	1
10265611299	1
10265641856	1
10265764322	0
10265932873	0
10266111990	1
10266122216	0
10266265921	1
10266367069	0
10266453135	0
10266474369	1
10266520550	0
10266644332	0
10266843626	0
10266864041	1
10267020906	0
10267061879	0
10267180583	0
10267188594	1
10267201071	0
10267243868	1
10267314410	0
10267391964	1
10267592512	0
10267602594	0
10267630991	1
10267642139	1
10267703199	0
10267754076	0
10267856244	1
10267879711	1
10267930588	0
10268131478	0
10268503849	0
10268523187	0
10268680526	0
10268910431	1
10268923248	0
10269120560	0
10269444266	0
10269585320	1
10269704281	0
10269707248	0
10269761279	0
10269763245	1
10269833195	0
10269882276	1
10270143627	0
10270452467	0
10270498378	0
10270552789	1
10270662274	0
10270771970	0
10271351363	1
10271360643	1
10271562133	0
10271602182	0
10271624007	1
10271670119	0
10271881101	0
10271992475	0
10272262747	0
10272349383	1
10272352987	0
10272422117	0
10272459293	1
10272490764	0
10272650457	0
10272710532	0
10272802594	0
10272821624	0
10273033268	1
10273403562	1
10273483886	1
10273523020	0
10273561906	0
10273588350	1
10273642086	0
10273676905	1
10273817761	1
10273945886	1
10273984378	0
10274091403	0
10274092150	0
10274332251	0
10274360360	0
10274504716	1
10274509199	0
10274572503	1
10274619328	1
10274688251	1
10274710584	0
10274722612	0
10275083383	0
10275113161	1
10275251834	1
10275523918	0
10275589038	1
10275765495	1
10275822592	0
10276040396	0
10276171266	1
10276220172	0
10276252822	0
10276264500	0
10276271510	0
10276291305	1
10276293151	0
10276363024	0
10276370418	1
10276394282	0
10276532641	0
10276546126	1
10276571983	0
10276704076	0
10276710053	0
10276711963	0
10276720257	0
10276820838	0
10276890040	0
10276910268	0
10277020003	1
10277233506	0
10277562231	1
10277570994	0
10277580640	0
10277582500	0
10277590250	0
10277594016	0
10277600820	0
10277601766	0
10277611058	0
10277612748	0
10277613196	0
10277614326	0
10277620069	0
10277620983	0
10277621116	0
10277621891	0
10277623354	0
10277623444	1
10277623736	0
10277631027	0
10277631859	0
10277632511	0
10277632658	0
10277652689	0
10277743564	0
10277791632	1
10277873272	0
10277913205	0
10277952661	0
10278041610	0
10278092521	0
10278095123	1
10278272250	0
10278333869	0
10278390856	0
10278453758	0
10278596604	1
10278673905	0
10278722569	1
10278723471	0
10278884404	1
10279094221	1
10279250707	0
10279312376	1
10279520237	0
10279553388	0
10279727614	0
10279764061	0
10279847382	1
10279885807	1
10279943475	1
10280141409	0
10280154619	1
10280193728	1
10280332435	0
10280372525	0
10280502483	1
10280600793	0
10280614048	1
10280684197	0
10280701205	1
10280702033	0
10280704141	0
10280911308	0
10281233748	1
10281553406	0
10281564348	0
10281781267	0
10281924081	0
10281931689	1
10281931805	0
10281964027	1
10282055725	1
10282079472	0
10282290704	0
10282470325	0
10282542095	0
10282780561	0
10282920476	0
10283181422	0
10283343808	0
10283621790	0
10283679117	1
10283794060	0
10283852680	0
10284148170	0
10284353885	0
10284401827	0
10284465416	0
10284479440	0
10284620733	0
10284642227	0
10284740765	0
10284786857	1
10284810265	0
10284844052	0
10284901715	0
10284930919	0
10284933056	0
10284942088	0
10284967329	1
10284979087	1
10284980304	0
10285064853	1
10285101704	1
10285110529	0
10285181443	0
10285184511	0
10285300709	1
10285372920	0
10285392073	0
10285471107	0
10285511435	0
10285580344	0
10285601525	0
10285864320	1
10286062159	0
10286083637	0
10286090954	0
10286202047	1
10286210899	0
10286320986	0
10286522107	1
10286620552	0
10286912729	1
10287210472	0
10287210849	0
10287211279	0
10287373562	0
10287494183	0
10287523123	0
10287763092	0
10288043806	0
10288083798	1
10288202002	0
10288306283	1
10288399845	0
10288651032	0
10288853207	0
10288856060	1
10288884486	0
10288972257	0
10288994334	0
10289004634	1
10289244006	0
10289323221	0
10289433214	0
10289494234	1
10289550258	0
10289962448	0
10290023995	0
10290077605	1
10290185597	1
10290390361	0
10290390626	0
10290624329	0
10290710201	1
10290848073	1
10291023359	0
10291543998	1
10291701678	0
10291721131	0
10291750810	1
10291776445	0
10291829357	1
10291830071	0
10291898702	1
10291953847	0
10292113960	0
10292131116	1
10292240626	0
10292241531	0
10292483039	0
10292492565	1
10292580336	1
10292644202	0
10292776804	1
10292973281	0
10293421846	0
10293434355	0
10293562214	0
10293629735	0
10293743666	0
10293753465	0
10293762111	1
10293834347	0
10293848490	0
10293863137	0
10293903584	0
10294151993	0
10294213795	0
10294350175	1
10294383702	0
10294548164	1
10294569829	1
10294712212	0
10294712404	0
10294791487	0
10294903721	0
10295071859	0
10295403146	0
10295431304	0
10295481927	0
10295512321	0
10295613122	1
10295655899	1
10295731652	1
10295850047	0
10295952519	0
10295970372	0
10296242700	0
10296313187	1
10296342984	0
10296343031	0
10296372560	0
10296422601	1
10296551231	0
10296613629	0
10296691923	0
10296763267	0
10296870199	0
10296881439	0
10296911158	1
10296974337	0
10297024161	0
10297131238	0
10297191463	1
10297310939	0
10297333617	0
10297370977	0
10297410782	0
10297450553	1
10297452791	0
10297660648	1
10297802034	0
10297874432	1
10297913754	0
10297950839	1
10297971423	0
10298053943	0
10298063454	0
10298211114	0
10298233088	0
10298237383	1
10298282335	0
10298647651	1
10298722191	0
10299001683	0
10299050193	0
10299052030	0
10299250871	0
10299321128	1
10299483207	1
10299620557	1
10299902253	0
10300044169	1
10300050280	0
10300257233	1
10300524295	1
10300566218	1
10300620616	0
10300623685	0
10300640694	0
10300678837	0
10300861833	0
10300862735	0
10300864060	0
10301022062	0
10301071608	0
10301091202	0
10301154452	0
10301490111	0
10301558059	1
10301813511	0
10301871005	1
10301886721	1
10301910603	0
10301931896	1
10302015145	0
10302031264	0
10302515273	1
10302612842	1
10302613451	0
10302633743	0
10302641450	0
10302764511	0
10302826460	0
10303024333	0
10303050252	0
10303060631	0
10303390263	0
10303517398	1
10303581666	0
10303674086	1
10303780837	0
10303781402	1
10303848802	0
10303873610	0
10303922208	0
10304351093	0
10304371444	0
10304674070	1
10304712307	1
10304732484	0
10304734706	1
10304753945	0
10304791254	1
10304972603	0
10305090687	0
10305203451	0
10305323532	0
10305456467	1
10305810706	1
10305933175	1
10305974322	0
10306023097	1
10306247662	1
10306292380	0
10306323810	0
10306373066	0
10306385133	1
10306391192	0
10306471307	0
10306511182	0
10306570645	0
10306630030	0
10306630898	0
10306633909	0
10306652984	0
10306670343	0
10306682030	0
10306697790	1
10306740579	0
10306744171	0
10306753370	0
10306780692	0
10306809479	1
10306810259	0
10306852159	1
10306880130	1
10306881259	0
10306882486	0
10306930097	0
10306930510	0
10306993848	0
10307011957	0
10307030611	0
10307031881	0
10307090963	0
10307091620	0
10307132301	0
10307142690	1
10307160280	0
10307161162	1
10307161593	0
10307197931	1
10307247919	1
10307280426	0
10307360759	1
10307380850	0
10307450256	0
10307561390	0
10307642604	0
10307781623	0
10307805936	1
10307872336	1
10308050535	0
10308070343	0
10308292480	1
10308303837	0
10308850316	0
10309002703	0
10309420139	0
10309802306	1
10309812515	1
10309841899	1
10309972897	1
10310033701	0
10310115240	1
10310174134	0
10310330905	0
10310353356	1
10310478867	1
10310680459	1
10310692041	0
10310752785	1
10311054658	1
10311103024	1
10311303252	0
10311342962	0
10311595921	1
10311851665	0
10312033928	0
10312373671	0
10312481853	1
10312620281	0
10312767623	1
10312882953	0
10312924399	1
10312963414	1
10313083946	0
10313122516	0
10313448713	1
10313451090	0
10313620907	0
10313637066	1
10313660713	0
10313693554	1
10313781258	0
10313890049	0
10314023401	0
10314053375	0
10314083900	0
10314089634	1
10314140075	0
10314354348	1
10314361493	0
10314402616	0
10314433166	0
10314452889	0
10314592010	0
10314690238	0
10314851616	1
10315022120	0
10315055990	1
10315160518	1
10315190777	1
10315190806	0
10315211473	0
10315618386	1
10315861794	0
10316228055	1
10316251307	0
10316351281	0
10316380845	0
10316813261	0
10316823276	0
10316933491	0
10316972468	1
10317034826	0
10317090116	0
10317136379	1
10317180114	0
10317243174	0
10317258513	1
10317271752	0
10317277286	1
10317289437	1
10317469051	1
10317592944	0
10317673379	0
10317800209	0
10318421220	0
10318450898	0
10318564261	0
10318733118	1
10318762854	1
10318785458	1
10318862432	0
10319023403	1
10319281318	1
10319402574	0
10319440861	1
10319462232	0
10319570612	0
10319718792	1
10319748688	0
10319833842	1
10319843838	1
10320040073	0
10320134140	1
10320231405	1
10320334136	0
10320334155	0
10320453255	0
10320463213	1
10320511621	0
10320519425	1
10320530311	0
10320640692	0
10320683636	0
10320692486	0
10320764215	0
10320771374	0
10320771378	0
10321024075	1
10321062799	0
10321272746	0
10321405761	1
10321485717	0
10321651565	0
10321822672	0
10321862187	0
10321902051	0
10322091816	0
10322160020	0
10322244183	0
10322255272	0
10322270065	0
10322340635	0
10322417644	1
10322421214	0
10322636495	1
10322750597	1
10323110881	0
10323170944	0
10323322397	0
10323566174	1
10323963394	0
10324297865	1
10324403597	0
10324478523	0
10324642791	0
10324644151	0
10324647356	1
10324749401	1
10324832534	0
10325084489	0
10325173098	0
10325250822	1
10325262244	0
10325301455	1
10325329257	1
10325403178	0
10325442382	0
10325451367	1
10325461381	0
10325591325	0
10325820501	0
10325851637	0
10325891180	0
10325951298	0
10325954460	0
10326152225	1
10326230844	0
10326231123	0
10326231536	0
10326231639	0
10326231914	0
10326240215	0
10326340632	1
10326414274	0
10326472133	0
10326524214	0
10326630969	1
10326654147	0
10326664485	1
10326672172	1
10326710953	0
10326843324	0
10326874338	1
10326880518	1
10326952965	1
10327371713	0
10327393288	0
10327402199	0
10327463865	0
10327530761	0
10327744050	0
10327896507	1
10327983878	1
10328044492	0
10328191079	1
10328242066	0
10328252044	0
10328291772	0
10328293181	0
10328351129	0
10328383321	0
10328530092	0
10328530187	0
10328633446	1
10328651005	0
10328703114	0
10328761514	0
10328790681	1
10328922692	0
10329000814	0
10329091543	0
10329601871	0
10329723219	0
10329851794	0
10329873552	0
10329895900	0
10330183926	0
10330215355	1
10330363495	0
10330400451	0
10330477026	1
10330504012	0
10330641448	0
10330670064	0
10330691630	0
10330733313	1
10330792598	0
10330806516	1
10330824303	1
10330854310	0
10330990220	0
10330990336	0
10331002644	0
10331010501	0
10331010660	1
10331012862	0
10331020264	0
10331020984	0
10331030376	0
10331044413	0
10331070939	0
10331291981	0
10331315730	1
10331320882	0
10331330915	1
10331431514	0
10331442590	1
10331443126	0
10331483240	0
10331521278	0
10331533715	0
10331541671	0
10331702762	0
10331720470	0
10331744203	1
10331750531	0
10331751258	0
10331980857	1
10332034305	1
10332043025	0
10332132993	0
10332360353	0
10332430670	0
10332431977	0
10332625090	1
10332744250	0
10332793804	0
10332961558	0
10333172358	0
10333272054	0
10333331031	0
10333533451	0
10333553048	0
10333573355	0
10333584210	0
10333604097	0
10333691552	0
10333711439	0
10333744437	0
10333888876	1
10333973965	0
10334091512	0
10334216071	1
10334270320	1
10334310365	0
10334321455	1
10334381733	0
10334606157	1
10334875295	1
10335013991	1
10335111644	0
10335170117	0
10335251513	0
10335421505	0
10335503330	0
10335600192	1
10335661676	0
10335744364	1
10335763356	0
10335811457	0
10335840072	0
10336081814	0
10336263850	1
10336310712	0
10336421478	0
10336433423	0
10336434442	0
10336442819	0
10336443592	0
10336460691	0
10336480896	0
10336482840	0
10336483046	0
10336484413	0
10336490053	0
10336492277	0
10336501313	0
10336503090	0
10336520392	1
10336528172	1
10336552233	0
10336645358	0
10336733520	0
10336780629	0
10336791836	1
10336800031	0
10336800339	0
10336801120	0
10336801692	0
10336801967	0
10336803029	1
10336803345	0
10336821803	0
10336823078	0
10336862354	0
10336952597	0
10336955945	1
10337010853	0
10337012557	0
10337054120	0
10337080820	0
10337092634	0
10337093118	0
10337093948	0
10337111280	0
10337112816	0
10337113983	0
10337159340	0
10337191148	0
10337282985	0
10337401745	0
10337451874	0
10337453163	0
10337492663	0
10337501059	0
10337502675	0
10337562134	0
10337562252	0
10337562453	0
10337570465	0
10337593577	0
10337606670	1
10337630110	0
10337630578	0
10337703886	0
10337851464	0
10337937681	1
10338050586	0
10338110258	1
10338135109	1
10338170870	0
10338171084	1
10338280551	0
10338304438	0
10338321797	0
10338411571	0
10338482659	0
10338495460	1
10338563991	0
10338590854	0
10338660160	0
10338721452	0
10338763186	0
10338782221	0
10338801959	0
10339060475	1
10339137641	1
10339174259	0
10339177540	0
10339683985	0
10339713458	0
10339750484	1
10339833624	1
10339989186	1
10340055606	1
10340162746	0
10340268154	0
10340272831	0
10340281015	0
10340372843	1
10340451663	0
10340535638	0
10340591000	0
10340641929	0
10340702243	0
10340801765	0
10340912239	0
10340932735	0
10341240318	0
10341413153	1
10341483137	0
10341500572	0
10341501176	0
10341540390	0
10341712291	0
10342051507	0
10342130360	0
10342417427	1
10342612187	0
10342670730	0
10342671896	0
10342742707	0
10342780617	1
10342963755	0
10342974172	1
10343006120	0
10343030551	0
10343052696	0
10343330989	0
10343662677	0
10343868705	0
10344366490	0
10344381017	0
10344679248	1
10344750040	0
10344791528	1
10344893469	0
10344913622	0
10344933379	0
10345068142	1
10345187321	1
10345254014	0
10345311597	0
10345427049	1
10345521031	0
10345553302	0
10345611668	0
10345613970	0
10345873797	0
10345962331	1
10346283493	0
10346291481	0
10346313708	0
10346320729	0
10346331556	0
10346542095	0
10346623590	0
10346711109	0
10346930912	1
10346961705	0
10347444205	0
10347453879	0
10347512818	0
10347535971	0
10347934071	0
10348042761	0
10348485470	1
10348520887	0
10348649257	1
10348703944	1
10348917935	0
10349000973	1
10349062724	0
10349093710	0
10349101104	0
10349161125	0
10349384185	0
10349568957	1
10349673744	1
10349762716	1
10349912602	0
10350130018	0
10350161975	1
10350232963	0
10350344414	0
10350563561	0
10350581322	0
10350653139	0
10350824353	0
10351043226	0
10351160125	1
10351317119	1
10351342480	0
10351517813	1
10351561545	0
10351572685	0
10351652360	0
10351689166	1
10351827218	1
10352045169	1
10352051493	0
10352131878	0
10352220872	0
10352352832	0
10352373556	1
10352562704	0
10352611421	0
10352742704	0
10352820801	0
10352824014	0
10352832150	0
10352832164	0
10352832481	0
10352840172	0
10352842958	0
10352843403	0
10352851399	0
10352852139	0
10352852383	1
10352852791	0
10352860199	0
10352860566	0
10352861561	0
10352861617	0
10352862118	1
10352862462	0
10352862543	1
10352862991	1
10352881749	0
10352881890	0
10352883594	0
10352888065	1
10352891651	0
10352904139	1
10352910448	0
10352911950	0
10352914320	0
10352926769	1
10353020363	0
10353022204	0
10353030397	0
10353043510	0
10353164391	0
10353171844	0
10353172592	0
10353173096	0
10353173250	0
10353173383	0
10353173488	0
10353173518	0
10353182011	0
10353182062	0
10353192185	0
10353203054	1
10353203950	1
10353210115	0
10353210894	0
10353211072	0
10353211370	0
10353213106	0
10353213287	0
10353214302	1
10353220216	0
10353220748	1
10353232973	0
10353233237	0
10353233794	0
10353233983	0
10353234003	0
10353234154	0
10353234355	0
10353240148	0
10353240448	0
10353242140	0
10353242907	0
10353243108	1
10353243114	0
10353252041	0
10353252395	0
10353252444	0
10353258226	0
10353260261	0
10353261127	0
10353270265	0
10353270460	1
10353272409	0
10353272597	0
10353273547	1
10353273715	0
10353292629	0
10353450098	1
10353511533	0
10353541604	0
10353734816	1
10353741568	1
10353766632	0
10353838395	0
10353911410	0
10354042182	1
10354072644	0
10354180225	0
10354263608	1
10354808390	1
10354900729	1
10354931767	1
10354934145	1
10354943142	0
10354953428	1
10354971799	0
10355150518	1
10355182107	0
10355205070	1
10355634056	0
10355714024	0
10355882281	0
10356077309	1
10356252862	0
10356314255	0
10356383314	0
10356593938	0
10356802862	0
10356815886	1
10356892139	0
10356933834	0
10356980312	0
10357102053	0
10357192051	0
10357263976	0
10357325752	1
10357411256	0
10357451602	1
10357552621	0
10357593117	1
10357772077	0
10357898936	1
10358013051	1
10358181186	0
10358181690	0
10358262263	1
10358281622	0
10358291361	0
10358292468	0
10358344327	0
10358353646	0
10358502665	0
10358823092	0
10358891775	1
10358974071	0
10358981328	0
10359212483	0
10359220165	0
10359370924	0
10359713799	0
10359882327	1
10359925451	0
10360182798	1
10360360740	0
10360389231	1
10360391417	0
10360440577	0
10360450937	0
10360500115	1
10360530447	0
10360591666	0
10360730455	1
10360870736	1
10360924576	1
10361032037	0
10361160751	0
10361204062	0
10361394272	0
10361394288	0
10361502080	0
10361521048	1
10361752013	1
10361754088	0
10362011152	0
10362083607	0
10362364344	0
10362530110	0
10362730115	0
10362741553	1
10362811008	1
10362887226	1
10362943681	1
10362950875	0
10362960261	0
10363092134	0
10363150889	0
10363223956	0
10363242532	0
10363562021	0
10363588883	1
10363600040	0
10363853278	0
10363944397	1
10363971037	1
10364123579	0
10364132511	0
10364252043	0
10364322681	0
10364400452	0
10364420737	0
10364473265	0
10364520290	0
10364526285	1
10364798774	1
10364832408	0
10364902138	0
10365040685	0
10365111542	0
10365252762	0
10365317951	0
10365413014	0
10365522606	0
10365523633	0
10365620222	0
10365768582	0
10365861257	0
10365921848	0
10366071313	1
10366331144	1
10367035663	1
10367041176	0
10367132380	0
10367272772	0
10367432374	1
10367474206	0
10367533789	1
10367931089	0
10367951595	1
10368184366	0
10368313124	0
10368524376	0
10368715407	1
10368733788	0
10368892522	0
10368922656	1
10368963328	0
10369002464	0
10369172411	0
10369342568	0
10369390139	1
10369632555	0
10369637991	1
10369675271	1
10370076416	0
10370105602	1
10370151673	0
10370342886	0
10370460045	1
10370544418	0
10370731714	0
10370750429	0
10370755935	1
10370775811	0
10370946848	1
10371223098	0
10371261887	0
10371353584	1
10371534301	0
10371724052	0
10371767742	1
10371773267	0
10371803273	0
10371881761	0
10372034049	0
10372062482	0
10372402930	0
10372656137	1
10372750308	0
10372931501	0
10372988495	1
10373022916	0
10373092385	0
10373303144	1
10373314458	0
10373440559	0
10373531647	0
10373553819	0
10373622453	0
10373908765	1
10374051686	1
10374160320	0
10374584371	1
10374606093	1
10374677856	0
10375061135	1
10375111911	0
10375322237	0
10375490986	0
10375504312	1
10375510917	0
10375652913	1
10375841326	0
10375860621	0
10375861363	0
10375954540	0
10376114539	1
10376163411	0
10376250706	1
10376327734	1
10376531585	0
10376693288	0
10376797136	1
10377043448	0
10377102125	0
10377270842	0
10377331593	1
10377343921	0
10377440283	0
10377476756	1
10377538317	1
10377682810	1
10377800808	0
10377804397	0
10377951554	1
10378232731	0
10378323514	0
10378334143	1
10378345408	0
10378455109	1
10378614053	0
10378742888	0
10378762205	0
10378766435	0
10378791760	1
10378910618	0
10379040874	0
10379090050	0
10379121310	0
10379322967	0
10379360739	0
10379373162	0
10379602830	0
10379625140	1
10379686369	1
10379718268	1
10379741402	0
10379790266	0
10379792766	0
10379920566	0
10380110423	1
10380210817	0
10380262120	1
10380401293	0
10380471030	0
10380534151	0
10381132075	0
10381184219	0
10381200968	0
10381313594	0
10381392472	0
10381514032	1
10381553018	0
10381561387	0
10381832918	0
10381903445	0
10382020374	0
10382022861	1
10382050021	0
10382092435	0
10382123180	0
10382154066	0
10382154449	1
10382160291	0
10382210790	0
10382432138	1
10382586896	1
10382593505	0
10382733544	0
10382863639	0
10382921652	0
10383041876	0
10383092605	0
10383133290	0
10383156793	1
10383303704	0
10383552000	0
10383571824	0
10383591890	0
10383700344	0
10383894084	1
10384240347	0
10384482327	0
10384510692	0
10384783861	0
10384802844	1
10384977651	1
10385001556	0
10385015758	0
10385104338	0
10385112848	1
10385138128	0
10385313847	0
10385384318	1
10385580522	0
10385610429	0
10385610530	0
10385614060	0
10385710579	0
10385822939	1
10386122137	0
10386204147	0
10386260630	0
10386299884	1
10386481408	1
10386641304	0
10386650547	0
10386676791	1
10387200858	0
10387318765	1
10387370169	0
10387421022	0
10387444515	0
10387481355	1
10387562213	0
10387631698	0
10387682610	0
10387861361	0
10387927440	1
10387952721	0
10388064076	0
10388355780	1
10388469818	1
10388471318	1
10388988454	1
10389152517	0
10389281559	1
10389670065	0
10389672978	0
10389824147	0
10390120792	0
10390149073	1
10390281975	0
10390487840	1
10390719032	1
10390861621	0
10390870030	0
10391020149	0
10391340325	1
10391523318	0
10391760885	0
10391890908	1
10391989549	1
10392323085	0
10392500814	0
10392519770	1
10392764056	0
10393092156	0
10393193271	1
10393341486	0
10393562976	0
10393582106	0
10393721311	0
10393750211	0
10393774427	0
10394010924	0
10394020906	0
10394099933	0
10394130695	0
10394142599	1
10394213233	1
10394229128	1
10394320921	0
10394383106	0
10394441915	1
10394492420	0
10394514919	1
10394683579	0
10394981150	0
10394991092	0
10395082659	1
10395120386	0
10395121473	0
10395121481	1
10395462473	0
10395471025	0
10395550791	0
10395594512	0
10395734441	0
10395787735	1
10395821681	0
10395852331	0
10395883671	0
10396075569	1
10396083910	0
10396291368	0
10396572443	0
10396896960	1
10396951933	0
10397280886	1
10397318037	1
10397651559	0
10397653997	1
10397719249	1
10397767956	1
10397803413	0
10397842089	0
10398054145	0
10398134410	1
10398164273	0
10398174458	1
10398193977	0
10398303101	1
10398364089	0
10398434105	0
10398523874	0
10398570099	0
10398714089	0
10398854064	0
10398960294	0
10399100669	0
10399142515	0
10399243619	0
10399264482	0
10399322629	0
10399600429	0
10399603559	0
10399646711	1
10399810413	0
10399821708	0
10399831989	1
10399833737	0
10399843498	0
10399851902	0
10400001596	0
10400192344	0
10400272494	0
10400364358	1
10400441229	0
10400536848	0
10400825294	1
10400969155	1
10401010821	0
10401103536	0
10401172864	0
10401191789	0
10401204623	1
10401481905	0
10401620043	0
10402112210	0
10402139544	1
10402261334	0
10402290360	0
10402348345	1
10402471320	1
10402525087	1
10402540397	0
10402592256	0
10402609974	1
10402614148	0
10403063027	0
10403101950	0
10403152080	0
10403160720	0
10403170119	1
10403223738	1
10403247308	0
10403309397	1
10403320992	1
10403330302	0
10403330648	1
10403360878	0
10403510414	0
10403661442	0
10403672589	1
10403680957	0
10403682967	0
10403732146	0
10403810224	0
10403813678	0
10404013612	0
10404262006	1
10404300252	0
10404441960	0
10404511067	0
10404665896	1
10404681197	1
10404820822	0
10404831455	1
10404942286	0
10405074747	1
10405132013	0
10405189472	1
10405221535	0
10405445969	1
10405594432	0
10405742811	0
10405951002	0
10406172637	0
10406192439	0
10406456808	0
10406613897	1
10406616420	1
10406757042	1
10406768141	1
10406781731	0
10406884182	0
10406961830	0
10407007804	1
10407064428	1
10407131024	1
10407203689	0
10407413449	0
10407637927	1
10407673477	0
10407698498	1
10407890272	0
10408094172	1
10408252234	0
10408422275	0
10408612654	0
10408638574	0
10408663071	0
10408686954	0
10408890832	0
10409430844	0
10409662034	0
10409931082	1
10409931991	0
10410033096	0
10410034259	0
10410105850	0
10410360748	0
10410458393	1
10410474381	1
10410478045	1
10410512695	0
10410598474	1
10410790698	1
10410883791	0
10410930424	1
10411030641	0
10411081290	0
10411101704	0
10411210881	1
10411243209	1
10411274235	0
10411371651	0
10411480234	0
10411683562	0
10411721322	0
10411903146	0
10411994793	0
10412069037	1
10412322918	0
10412392463	0
10412481865	1
10412522448	1
10412532763	0
10412612567	0
10412733375	0
10412925825	1
10412930514	0
10412962041	1
10413062774	0
10413181799	0
10413182464	0
10413184175	0
10413193371	0
10413201449	0
10413244437	0
10413411641	0
10413530391	0
10413590923	1
10413600154	0
10413702021	0
10413713620	0
10413811308	0
10413816603	0
10413873229	0
10413890095	0
10413911175	0
10413943249	0
10413988678	1
10413991515	0
10414023908	0
10414120396	0
10414150372	0
10414225791	0
10414270654	0
10414587129	1
10414991473	0
10415114370	0
10415194387	1
10415221328	1
10415250794	0
10415279244	1
10415314309	0
10415550408	0
10415571207	0
10415663551	0
10415758795	1
10415762806	1
10415770599	1
10415901743	0
10416261620	1
10416322745	0
10416383607	1
10416553237	0
10416571307	0
10416822468	0
10416861497	0
10416863690	0
10416987791	1
10417000444	0
10417021912	0
10417143834	0
10417613918	1
10417682734	0
10417693021	1
10418024458	1
10418052103	0
10418129166	1
10418202241	1
10418384037	0
10418401233	0
10418470338	1
10418622878	0
10418890534	0
10419151717	1
10419262042	0
10419323222	1
10419407717	1
10419420107	1
10419761010	0
10419761470	0
10419793165	0
10419880356	0
10419973432	0
10420141121	0
10420203677	1
10420242721	0
10420363943	1
10420572372	0
10420652907	0
10420732463	0
10420939922	1
10420942003	0
10421020666	1
10421065984	1
10421512972	0
10421987051	0
10422281162	0
10422318015	0
10422360738	0
10422442513	1
10422444507	0
10422601918	0
10422602024	0
10422635346	0
10422691778	0
10422901697	0
10422930682	0
10422940282	0
10422942227	0
10423052472	1
10423091270	0
10423096425	0
10423252254	1
10423323605	0
10423402784	0
10423531646	0
10423572119	1
10423771404	1
10423855161	1
10423920370	0
10424070521	0
10424122259	0
10424123236	1
10424140414	0
10424141272	0
10424190471	0
10424192086	0
10424192197	0
10424201294	1
10424230067	0
10424230361	0
10424233689	0
10424234261	0
10424240285	0
10424240582	0
10424240818	0
10424241601	0
10424242093	0
10424242508	0
10424243402	0
10424244487	0
10424251050	0
10424303427	0
10424304501	0
10424362575	0
10424460795	0
10424461021	1
10424463202	0
10424470710	0
10424471055	0
10424471400	0
10424473646	0
10424474299	0
10424480577	0
10424480819	0
10424481155	0
10424484503	1
10424524031	0
10424604387	0
10424614050	0
10424832120	0
10425134147	0
10425152746	1
10425324960	0
10425354293	1
10425400305	1
10425442572	0
10425512251	0
10425523643	0
10425693748	1
10425735370	1
10425763391	0
10425802717	0
10425810975	0
10426051702	0
10426493119	0
10426502524	0
10426662803	0
10426850553	0
10426902330	1
10427124111	0
10427130189	0
10427291870	1
10427430066	0
10427675752	1
10428110495	1
10428240109	0
10428483515	1
10428526751	1
10428623102	1
10428635549	1
10428730148	0
10428734312	0
10428931418	0
10428949508	0
10428969208	0
10429334683	1
10429361384	0
10429362693	1
10429403420	1
10429482443	1
10429561429	0
10429650233	0
10429701448	0
10429771593	0
10430062332	1
10430171489	0
10430361766	0
10430550691	0
10431134051	0
10431136618	1
10431241595	0
10431440396	0
10431545650	1
10431564403	0
10431581186	0
10431900764	0
10431972930	0
10432123136	0
10432130789	0
10432280064	1
10432430369	0
10432490594	0
10432510186	0
10432988129	0
10433053044	1
10433121773	0
10433153378	1
10433191128	0
10433241045	0
10433272133	0
10433281506	0
10433374125	0
10433532916	1
10433565123	1
10433651103	0
10433731815	0
10433748221	0
10433813218	0
10433898995	1
10433942838	1
10433993833	1
10434079553	1
10434212552	1
10434282235	1
10434323501	0
10434465727	1
10434743101	0
10434860538	0
10435042547	1
10435113628	1
10435492340	0
10435513929	0
10435622016	0
10435680764	0
10435933746	0
10436003342	0
10436206167	1
10436463122	0
10436542132	1
10436600553	0
10436712984	0
10436852301	0
10436863144	0
10436881613	1
10437012109	0
10437052730	0
10437230724	0
10437466614	1
10437533482	1
10437572961	1
10437643349	0
10438261763	0
10438522929	0
10438881621	0
10438975083	1
10438990228	0
10438992651	0
10439012704	0
10439121371	1
10439335288	1
10439350937	0
10439482105	1
10439604327	1
10439913719	0
10439940195	1
10439948630	1
10439963447	1
10440029179	1
10440191351	1
10440363341	0
10440470779	1
10440472213	1
10440490900	1
10440540784	1
10440707212	0
10440789064	1
10440871991	0
10440913562	0
10441020203	0
10441050978	0
10441140145	0
10441196603	1
10441223971	0
10441470603	0
10441542035	0
10441545467	0
10441622921	1
10441855765	1
10441873658	0
10441890226	0
10442033095	0
10442033557	1
10442233733	0
10442390113	0
10442528632	1
10442564245	1
10442574328	1
10442595994	1
10442622466	0
10442833537	0
10442886978	0
10442961592	1
10442971060	0
10443041432	1
10443071549	1
10443081285	1
10443192082	1
10443192427	0
10443203939	1
10443490186	0
10443492493	0
10443493085	0
10443613219	1
10443680605	0
10443741415	0
10443769320	1
10443782596	0
10444032230	0
10444173992	1
10444230807	0
10444242098	0
10444276972	1
10444452711	1
10444453075	0
10444721080	0
10444721093	0
10444763902	1
10444763926	1
10444902697	0
10444911146	0
10444942542	0
10445253604	0
10445299548	1
10445344158	1
10445347204	0
10445502547	0
10445670850	0
10445746562	1
10445766998	1
10445780554	0
10446076384	0
10446102961	0
10446116131	1
10446217182	0
10446262414	0
10446293018	0
10446391984	1
10446612327	1
10446705007	0
10446732485	1
10446823185	0
10446922789	0
10447104304	0
10447320053	0
10447371557	1
10447420839	0
10447463262	0
10447582444	0
10447595941	0
10447701980	0
10447893372	0
10448335710	0
10448561520	0
10448760879	0
10448900813	0
10448962627	0
10448981893	0
10449123079	0
10449140395	1
10449150616	0
10449219365	1
10449221531	1
10449348765	0
10449543133	0
10449604108	0
10449734353	0
10449911456	0
10450070215	0
10450087130	1
10450178250	1
10450350649	0
10450393890	0
10450458990	0
10450461623	0
10450491634	0
10450543704	0
10450750855	0
10450783441	0
10450833310	0
10450923722	0
10451162609	0
10451370366	0
10451493467	1
10451641364	0
10451674425	0
10451755161	1
10451826947	1
10451891576	0
10452013963	0
10452418940	1
10452523258	0
10452585864	1
10452680855	1
10452832456	0
10452840177	0
10452974477	1
10453111669	0
10453153372	0
10453303040	1
10453472235	0
10453652773	1
10453723928	0
10453920356	0
10453989000	1
10454030898	0
10454190128	0
10454242360	0
10454502623	0
10454510843	0
10454578144	1
10454590618	0
10454622312	1
10454671911	1
10454729288	1
10454757539	1
10454787882	1
10454824247	0
10455152484	1
10455180517	0
10455281182	0
10455291534	0
10455402922	0
10455469198	0
10455482968	0
10455484336	0
10455490797	1
10455533056	1
10455536329	0
10455583097	0
10455592482	0
10455695935	1
10455773186	0
10455852507	0
10455880481	0
10455944446	0
10456023519	0
10456603553	1
10456701351	0
10456730285	0
10456931763	0
10457032342	0
10457041648	0
10457061129	0
10457071593	0
10457073940	0
10457082827	0
10457083799	0
10457084248	0
10457084374	0
10457091383	0
10457091680	0
10457091693	0
10457092719	0
10457092769	0
10457093545	1
10457094186	0
10457094250	0
10457100699	0
10457101176	1
10457101220	0
10457101257	0
10457101679	0
10457101837	0
10457103112	0
10457103532	0
10457111876	1
10457113068	0
10457114491	0
10457122524	0
10457122531	0
10457122686	0
10457122972	0
10457123867	0
10457131699	0
10457132346	0
10457133381	0
10457140714	0
10457140917	0
10457141171	0
10457141892	0
10457141950	0
10457142584	0
10457143859	0
10457151438	0
10457151486	0
10457152451	0
10457152643	1
10457152663	0
10457153418	0
10457160399	0
10457160659	0
10457161464	0
10457162743	0
10457173991	0
10457192911	0
10457193979	0
10457230311	0
10457232145	1
10457232686	0
10457261004	0
10457280122	0
10457280769	0
10457281239	0
10457282153	0
10457283426	0
10457290509	0
10457291706	0
10457293959	0
10457313825	0
10457495216	1
10457782151	0
10458001164	0
10458123528	0
10458204495	0
10458403094	0
10458404000	1
10458630488	0
10458661417	1
10458720594	0
10459222868	1
10459527752	1
10459904257	0
10460164356	0
10460212176	0
10460382241	0
10460745583	1
10460890271	0
10460973541	0
10461044397	0
10461170907	0
10461355140	1
10461512040	0
10461593034	0
10461993996	0
10462001991	0
10462013671	0
10462093026	1
10462096058	1
10462218136	0
10462321699	0
10462490734	0
10462593740	0
10462745314	0
10462801007	0
10462883057	0
10462962100	1
10463220352	0
10463250890	0
10463331630	0
10463616965	1
10463639588	1
10463687221	1
10463700620	0
10463970516	0
10464031466	0
10464417770	1
10464450358	0
10464505989	0
10464541281	0
10464563463	0
10464612470	0
10464613504	1
10464820434	0
10464851274	0
10464853191	0
10464931559	1
10464957415	1
10464971104	0
10465229420	0
10465324492	0
10465364417	0
10465580814	1
10465626950	0
10465706007	0
10465714275	0
10465810176	0
10465871673	0
10466051802	0
10466365084	1
10466465987	1
10466550292	0
10467001956	0
10467021544	0
10467147852	0
10467197586	1
10467521527	0
10468550314	0
10468581035	0
10468622444	1
10468650262	1
10468683596	0
10468843579	1
10468848775	1
10468848784	1
10468930377	1
10469194327	0
10469380848	0
10469439762	0
10469513032	1
10469513961	1
10469531312	0
10469583027	0
10469653778	0
10469682139	0
10469944323	0
10469947813	1
10469952551	0
10469952626	0
10469962932	0
10469972409	0
10470013685	0
10470034701	0
10470038738	1
10470200848	0
10470540441	0
10470612488	0
10470771651	0
10470817571	1
10470852380	0
10470953101	0
10471043753	0
10471142438	0
10471272366	0
10471298266	1
10471311912	0
10471363853	0
10471364312	0
10471413871	0
10471519115	0
10471528912	1
10471620712	0
10471657883	1
10471732040	0
10471778858	0
10471893647	1
10472032433	0
10472042842	0
10472049675	0
10472057089	1
10472122989	0
10472177790	0
10472251767	0
10472420145	0
10472961423	0
10473243466	1
10473353658	0
10473381618	0
10473432562	0
10473433022	0
10473450599	0
10473451085	0
10473452371	0
10473454238	0
10473653873	1
10473713931	0
10473782533	0
10474071389	0
10474182136	0
10474280098	0
10474323605	0
10474740913	0
10474773424	0
10474912231	1
10474973144	0
10475053060	0
10475062027	0
10475062473	0
10475170916	0
10475361017	0
10475384545	1
10475389173	0
10475403702	1
10475420904	0
10475424384	0
10475450427	1
10475492650	0
10475561038	0
10475562615	0
10475577757	1
10475732921	0
10475778143	0
10475851282	0
10475937730	1
10475944372	0
10476276761	1
10476383999	0
10476441570	0
10476504719	0
10476508871	0
10476683405	0
10476692909	0
10476781025	0
10476828715	1
10476831255	1
10476871953	0
10477033453	0
10477051635	0
10477095942	1
10477125092	1
10477384268	0
10477743191	1
10477778737	1
10477930186	0
10478062914	0
10478070574	0
10478120542	1
10478131948	0
10478200723	1
10478314216	0
10478360277	1
10478393868	0
10478400642	0
10478551573	0
10478649191	1
10478680834	1
10478943162	1
10478973781	1
10479181988	0
10479590241	0
10479705628	1
10479722709	0
10479723529	0
10479732643	0
10479733810	0
10479742603	0
10479763808	0
10479772238	0
10479774161	0
10479782135	1
10479791898	0
10479844417	0
10479853519	0
10479861687	0
10479891324	0
10479943688	0
10479990761	0
10479993149	1
10480003848	0
10480182940	0
10480211855	1
10480267068	1
10480376126	0
10480573484	0
10480651947	1
10480690452	0
10480732693	0
10480771320	0
10480803326	0
10480821622	0
10480902529	0
10480989736	0
10481039065	1
10481082613	0
10481108164	1
10481112731	0
10481330580	0
10481380220	0
10481380871	0
10481431251	0
10481611397	0
10481743096	1
10481802777	0
10481855729	0
10481922631	0
10481970101	0
10481992687	1
10482062990	0
10482094378	0
10482155772	0
10482390121	0
10482473184	0
10482555425	0
10482871406	0
10482975653	0
10482992768	1
10483000422	0
10483108020	0
10483243526	0
10483874105	0
10484103982	0
10484131101	1
10484241975	0
10484280543	0
10484515436	1
10484574173	0
10484653110	0
10484718771	1
10484812249	0
10484822128	0
10484840691	0
10484864074	1
10485367877	1
10485530165	1
10485564430	0
10485571712	0
10485803637	1
10485882715	0
10485932093	0
10486340395	0
10486552371	0
10486740941	0
10486753085	0
10486782819	1
10486811333	1
10487052157	0
10487190587	0
10487583158	0
10487621664	1
10487791419	0
10487930409	0
10488043661	0
10488090168	0
10488360128	0
10488562988	0
10488600680	0
10488687940	0
10488731169	0
10488991773	0
10489152867	1
10489394281	0
10489465796	0
10489555767	1
10489681751	0
10490056538	1
10490188966	0
10490221417	1
10490403834	0
10490480565	0
10490843439	0
10490921615	1
10490938561	1
10490972829	0
10491010620	1
10491070302	0
10491310416	0
10491393659	0
10491492630	1
10491725730	1
10491795681	1
10491845514	1
10491920309	0
10492041854	0
10492410025	0
10492436828	1
10492531897	0
10492552833	0
10492627479	1
10492630463	0
10492630603	0
10492633322	0
10492690764	0
10492730104	0
10492732333	0
10492742549	0
10492821810	0
10492863858	0
10492980574	0
10493090076	1
10493291754	0
10493330557	0
10493338720	1
10493658819	0
10493782233	0
10494160999	0
10494420233	0
10494443424	1
10494580390	0
10494630282	0
10494651414	0
10494750284	0
10494754299	0
10495081360	1
10495114284	0
10495330944	0
10495400833	0
10495432189	0
10495521341	0
10495661924	0
10495790367	0
10495902327	0
10496092321	0
10496131563	0
10496280663	0
10496333933	1
10496469658	1
10496546803	1
10496762249	0
10496781819	0
10497214170	0
10497291930	0
10497330166	0
10497446192	0
10497581369	0
10497638983	1
10497681141	0
10498002908	0
10498233146	0
10498238419	1
10499002350	0
10499311959	1
10499334983	1
10499337774	1
10499339454	1
10499474516	0
10499584494	0
10499802301	0
10499942946	1
10500032855	0
10500063745	0
10500140298	0
10500200909	0
10500243464	0
10500252633	1
10500340191	0
10500569700	0
10500582289	0
10500602909	0
10500673246	0
10501042391	0
10501307339	1
10501331622	0
10501364700	1
10501497418	1
10501580377	1
10501631232	0
10501632113	1
10501713853	0
10501780916	0
10501801424	1
10501922566	0
10502061948	0
10502093861	0
10502271672	0
10502290136	0
10502304173	0
10502360526	0
10502401373	0
10502413712	0
10502430519	0
10502430815	0
10502440506	0
10502541670	0
10502732271	1
10502740122	0
10502801917	0
10502832233	0
10502871033	0
10502893714	1
10503322021	1
10503403411	0
10503448768	1
10503467234	1
10503503915	0
10503515462	1
10503633264	0
10503652302	0
10503770029	0
10503785943	1
10503810603	0
10503909917	1
10503967816	1
10504202702	0
10504204007	0
10504494209	1
10504642614	0
10504892970	0
10504951160	1
10504992920	0
10505011655	1
10505100586	1
10505249773	1
10505458040	1
10505493495	0
10505502099	1
10505502368	0
10505614213	0
10505785677	1
10505842278	1
10505847928	1
10505925616	1
10506141471	0
10506170097	0
10506180669	1
10506201286	0
10506372050	0
10506523841	0
10506590246	0
10506832092	0
10506832395	0
10506855341	1
10507502252	1
10507686510	1
10507790121	0
10507840422	0
10507873346	0
10507881928	0
10507977981	1
10508001073	0
10508283010	1
10508400384	1
10508713012	0
10508754194	1
10508760276	1
10508864345	0
10509230152	1
10509241071	0
10509356418	1
10509362875	1
10509531360	1
10510151349	0
10510524029	0
10510615294	0
10510632178	0
10510990963	0
10510991499	0
10511246129	1
10511352011	0
10511531979	0
10511693172	0
10511763530	0
10511863260	0
10511940198	0
10512021369	0
10512053561	0
10512106043	1
10512221611	0
10512224158	0
10512302825	1
10512455543	1
10512502945	1
10512510246	1
10512552878	0
10512691294	0
10512742243	0
10512833876	0
10512870473	0
10513071049	0
10513240200	0
10513334445	0
10513380866	0
10513383887	0
10513509212	1
10513713827	0
10513753070	1
10513900842	1
10514072330	1
10514203484	0
10514225803	0
10514312030	0
10514350930	0
10514443831	1
10514532416	0
10514664086	1
10514841920	1
10514906658	1
10514920499	0
10514983343	0
10515051832	0
10515052098	0
10515122374	0
10515195282	1
10515271074	1
10515312974	0
10515328309	1
10515347914	1
10515461116	1
10515820248	1
10516291501	0
10516403507	0
10516583433	0
10516602137	0
10516734395	0
10516851095	0
10516941028	0
10516972666	0
10517000068	0
10517196719	1
10517231514	0
10517284192	1
10517296882	1
10517424366	0
10517732426	0
10517870316	0
10517992784	0
10518102375	0
10518152155	1
10518263393	0
10518292940	0
10518480656	0
10518513044	0
10518613933	1
10518666740	1
10518846252	1
10518861878	0
10518893141	1
10519241611	0
10519301124	0
10519460544	1
10519481895	1
10519513739	0
10519538206	0
10519593649	1
10519670989	0
10519738503	1
10519892756	0
10519918120	1
10520116903	1
10520122440	1
10520192436	0
10520236274	1
10520322209	0
10520418138	0
10520432667	0
10520720801	0
10520763013	0
10520909673	0
10521123289	0
10521192298	1
10521303713	0
10521400356	0
10521404362	0
10521444185	0
10521471029	0
10521523070	0
10521533296	0
10521655216	1
10521691067	0
10521778698	1
10521931635	1
10521971312	0
10522140781	0
10522143014	0
10522194044	0
10522343029	0
10522355756	1
10522452620	0
10522523058	0
10522531929	0
10522542856	0
10522661294	0
10522670543	0
10522775303	0
10522991258	0
10523173081	1
10523222953	0
10523230394	0
10523230579	0
10523270550	0
10523304105	0
10523360954	0
10523361865	0
10523371613	0
10523383159	0
10523435517	1
10523451209	0
10523462174	0
10523553106	0
10523561539	0
10523708170	1
10523712371	0
10523782574	0
10523794461	0
10523881498	0
10523890588	0
10523926061	1
10523970799	1
10523988225	1
10524053181	0
10524270140	0
10524303549	0
10524430777	0
10524480615	0
10524511281	0
10524580864	0
10524603269	1
10524712406	0
10524721650	0
10524724092	0
10524860135	0
10525042784	0
10525054504	1
10525091778	0
10525099289	1
10525111652	0
10525169612	1
10525203136	0
10525272866	0
10525283350	0
10525400809	1
10525420810	0
10525431844	0
10525590606	0
10525601282	0
10525627956	1
10525630331	0
10525660259	0
10525723568	0
10525781528	0
10525854024	0
10525876004	1
10526066110	1
10526190329	0
10526352904	0
10526373535	0
10526410213	0
10526442019	0
10526728287	0
10526746804	1
10526803559	1
10526839166	1
10526852390	0
10526862354	0
10527020098	1
10527050038	1
10527092268	0
10527141403	0
10527161756	0
10527206725	0
10527214100	0
10527214148	1
10527222086	0
10527323469	0
10527341393	0
10527392873	0
10527402763	0
10527432970	0
10527453746	0
10527504180	0
10527602036	0
10527621273	1
10527752738	0
10527774702	1
10527802458	0
10527839871	1
10528244483	1
10528330815	0
10528500887	1
10528571209	0
10528614338	0
10528641048	0
10528741644	0
10528772167	1
10528836977	0
10528903584	0
10528950866	0
10529023031	0
10529052731	0
10529111792	0
10529112632	0
10529114222	1
10529163156	0
10529231768	0
10529250462	0
10529343440	0
10529364358	0
10529384139	0
10529413470	0
10529480860	0
10529512714	0
10529531157	1
10529531635	0
10529583915	0
10529592662	0
10529661104	1
10529743473	0
10529751393	0
10529814352	0
10529820678	0
10529824071	0
10529897434	1
10529901818	1
10529968215	0
10529979369	1
10530092887	0
10530180214	0
10530246891	1
10530318352	1
10530404264	0
10530412666	0
10530480351	0
10530513341	0
10530523799	0
10530624238	0
10530654072	0
10530691227	0
10530751980	0
10530764270	0
10530781555	0
10530800020	0
10530800429	0
10530820978	1
10530873806	0
10530910620	0
10530971072	1
10530972648	0
10531000632	0
10531140109	0
10531252050	0
10531332444	0
10531373974	0
10531512528	0
10531541976	0
10531623632	0
10531721984	0
10531893398	0
10531893575	0
10531983242	0
10532004289	0
10532029455	1
10532130972	0
10532204956	1
10532251348	0
10532273849	1
10532291688	0
10532292466	0
10532294268	1
10532371898	0
10532382847	0
10532383286	0
10532473289	0
10532524502	0
10532550963	0
10532552311	0
10532699024	1
10532863104	0
10532891336	0
10533243685	0
10533292617	1
10533363148	0
10533503541	0
10533520300	0
10533691304	1
10533930062	0
10534090412	0
10534255434	0
10534468755	0
10534482937	0
10534652714	1
10534763220	1
10534810291	1
10534894166	0
10534914286	0
10535134430	1
10535211418	0
10535414925	1
10535603778	0
10535682039	0
10535692247	1
10535720843	0
10535806833	1
10535872251	1
10535992855	0
10536044025	1
10536053422	0
10536114211	0
10536124305	0
10536361313	0
10536394125	0
10536402024	0
10536403607	0
10536442940	0
10536452440	0
10536750234	1
10536850269	0
10536861651	0
10536870123	0
10536870272	1
10536870502	0
10536870857	0
10536871269	0
10536872478	0
10536874330	1
10536882197	0
10536882263	0
10536882392	0
10536883189	0
10536883796	0
10536884348	0
10536884363	1
10536891371	0
10536892437	0
10536893008	0
10536893158	0
10536893597	0
10536893818	1
10536900396	0
10536900436	0
10536900750	0
10536901325	1
10536902543	0
10536902764	0
10536903361	0
10536903746	0
10536903960	0
10536911367	0
10536911473	0
10536911838	1
10536912842	0
10536913036	0
10536913163	0
10536913383	0
10536913637	1
10536914241	0
10536920298	0
10536922781	0
10536923215	0
10536923229	0
10536923262	0
10536923401	0
10536923843	0
10536930135	0
10536931265	0
10536931273	0
10536931494	0
10536931653	0
10536932363	0
10536932433	0
10536932502	0
10536932942	0
10536933333	0
10536933889	1
10536934284	0
10536934402	0
10536940062	0
10536941178	0
10536941534	0
10536941574	1
10536942350	0
10536943382	0
10536943975	0
10536950107	0
10536950395	0
10536951617	0
10537053794	0
10537100913	0
10537132995	0
10537311827	0
10537811958	1
10537844076	0
10537937503	1
10537990498	0
10538024192	0
10538073313	0
10538340913	0
10538364218	0
10538483351	0
10538581572	0
10538650308	0
10538760625	1
10538923610	0
10538974508	0
10539001206	0
10539011680	0
10539055477	1
10539190897	0
10539201852	0
10539253177	0
10539338996	1
10539429161	1
10539473056	0
10539500818	0
10539693621	0
10540004619	1
10540070653	0
10540220292	0
10540364025	1
10540372957	0
10540424226	0
10540453031	0
10540574276	0
10540673341	0
10540791336	0
10541023427	1
10541142749	0
10541671388	1
10541756498	0
10541940796	0
10542167008	0
10542380585	0
10542401233	0
10542409496	1
10542744334	0
10542846428	1
10542930296	0
10542970625	0
10543123633	0
10543522716	0
10543580508	0
10543731009	1
10543834481	1
10543943833	0
10544111647	1
10544333429	0
10544350669	0
10544562406	0
10544839170	1
10545073781	0
10545231572	0
10545242169	0
10545242270	0
10545244362	0
10545371068	0
10545502077	0
10545659236	0
10545735494	1
10545814487	0
10545909611	1
10546190782	1
10546286883	1
10546311678	0
10546467388	1
10546582103	0
10546640848	1
10546671988	0
10547484180	0
10547490848	0
10547511385	0
10547672741	0
10547735108	0
10547761705	0
10547771239	0
10547982065	0
10548100831	1
10548142320	0
10548210342	0
10548250042	1
10548364902	0
10548383193	0
10548512871	1
10548527400	1
10548601316	0
10548870811	0
10548880092	1
10548891889	0
10549021309	0
10549305886	1
10549351698	0
10549643711	0
10549662146	0
10549833717	0
10549849917	1
10550102141	0
10550123058	0
10550198309	0
10550294248	0
10550310747	0
10550350416	0
10550382701	0
10550604055	0
10550800502	0
10550975010	0
10551067102	1
10551162819	1
10551333147	0
10551422970	0
10551441322	0
10551603572	0
10551724099	0
10551763337	1
10551763807	0
10551962389	0
10552136629	1
10552243372	0
10552321541	0
10552402183	0
10552752706	0
10552762749	0
10552777173	1
10552810904	1
10552820490	0
10552850268	0
10552909208	0
10553146914	0
10553162210	0
10553261425	0
10553322450	1
10553399458	1
10553582151	0
10553661584	1
10553683101	1
10553794633	1
10553912208	0
10553920490	1
10553922610	0
10554011717	1
10554040234	0
10554095253	1
10554124395	0
10554489029	1
10554702013	0
10554790479	0
10554867236	1
10554870902	0
10555000740	0
10555030181	1
10555090556	0
10555115638	0
10555141141	0
10555252510	0
10555253135	0
10555382275	0
10555434480	0
10555469210	1
10555484341	1
10555501355	0
10555616178	1
10555637972	1
10555712537	0
10555751490	0
10555754712	0
10555760926	0
10555992462	0
10556128637	1
10556133816	0
10556252145	0
10556393592	0
10556413650	0
10556471874	0
10556472889	0
10556493946	0
10556522244	0
10556558843	1
10556619250	1
10556755202	1
10556799362	0
10556951809	0
10557152195	1
10557613016	0
10557783898	1
10557892997	0
10557897075	1
10557966068	1
10557990618	1
10558093952	0
10558162055	0
10558311149	0
10558390990	1
10558560324	0
10558631406	0
10558669138	1
10558702020	0
10558753402	0
10558841805	0
10558907186	1
10559189099	0
10559493101	0
10559593022	0
10559809064	1
10559831489	0
10560092429	1
10560097770	0
10560191834	0
10560251699	0
10560313677	0
10560351481	0
10560362000	0
10560517099	0
10560543290	1
10560982329	0
10560982395	0
10560991122	0
10561337676	0
10561341761	0
10561363504	0
10561391581	0
10561483346	0
10561645949	1
10561672092	0
10561840913	1
10561912863	0
10561951023	0
10562073741	0
10562113807	0
10562141592	0
10562202076	0
10562423761	1
10562523717	1
10562850735	0
10562962410	0
10563123730	0
10563331989	0
10563402039	0
10563412749	0
10563422906	0
10563694233	0
10563712173	0
10563743450	0
10563888252	1
10563905864	1
10564104706	1
10564132206	0
10564186737	1
10564284212	1
10564302484	0
10564558072	1
10564641770	0
10564812780	0
10564902012	0
10564927351	1
10565074080	0
10565114345	0
10565651895	1
10565734199	0
10565782447	0
10565921480	1
10565922161	0
10565950167	0
10566088576	1
10566102469	0
10566388758	1
10566410347	0
10566463931	0
10566473083	0
10566513751	0
10566751612	0
10567167052	1
10567391838	1
10567503783	0
10567571426	0
10567590663	0
10567833441	0
10567882133	0
10567940544	0
10568155411	1
10568173560	0
10568196834	1
10568318961	1
10568328350	1
10568434463	0
10568472943	0
10568630444	0
10568731103	0
10568850066	0
10569023553	0
10569024406	0
10569152210	0
10569560114	0
10569641798	0
10569911528	0
10569958519	1
10569965805	1
10570033015	0
10570091326	0
10570101486	0
10570146525	0
10570183578	0
10570250532	0
10570311363	0
10570395284	0
10570433947	1
10570686695	0
10571011706	0
10571060376	1
10571072096	0
10571099698	1
10571183974	0
10571191816	0
10571193411	0
10571201185	0
10571202321	0
10571202501	0
10571203536	0
10571203600	0
10571212963	0
10571220378	0
10571224123	0
10571232604	0
10571242717	0
10571274457	0
10571281943	0
10571343278	1
10571392231	0
10571461985	0
10571480610	0
10571482083	0
10571482304	0
10571482520	0
10571482862	0
10571483022	1
10571483830	0
10571483914	0
10571531338	0
10571545482	1
10571673047	0
10571718728	1
10571722955	0
10571731080	0
10571731808	0
10571741295	0
10571763771	0
10571782669	0
10571800974	0
10571810754	0
10571830037	0
10571890702	0
10571931825	1
10572000147	0
10572042083	0
10572102277	0
10572319217	1
10572357274	0
10572433367	0
10572652045	0
10572901134	0
10572941790	0
10572981876	0
10573222294	0
10573561951	0
10573771552	0
10573890478	0
10573893088	1
10573941594	0
10573960365	0
10573990912	1
10574132687	0
10574152933	0
10574322400	0
10574635873	1
10575152130	1
10575184296	0
10575253785	1
10575405754	1
10575542849	1
10575643422	0
10575660381	0
10575692861	0
10575814203	0
10575974409	0
10576073429	0
10576321770	0
10576332247	0
10576540808	0
10576632303	0
10576649456	0
10576740239	0
10576806022	0
10576814122	0
10577316967	1
10577390174	0
10577531586	0
10577596370	1
10577682918	0
10577707422	1
10577780492	0
10577809026	1
10577810255	0
10577884440	0
10577980379	1
10578075749	1
10578102980	1
10578110908	0
10578124087	0
10578130529	0
10578133466	0
10578144095	0
10578144124	0
10578154000	0
10578163330	0
10578220723	0
10578223537	0
10578230150	0
10578293242	0
10578370663	0
10578496099	1
10578564040	0
10578667269	1
10578814478	0
10578890467	0
10578890471	0
10578897697	1
10578953045	0
10579085037	1
10579232945	0
10579402150	1
10579407521	1
10579440050	0
10579452396	0
10579452816	0
10579486476	1
10579520025	0
10579522950	0
10579524390	0
10579571995	0
10579890370	0
10580130894	0
10580165127	1
10580221969	0
10580254284	0
10580360906	0
10580406713	0
10580461149	0
10580543655	0
10580591301	0
10580618248	0
10580801557	0
10580860331	0
10580991654	0
10581071280	0
10581172984	1
10581191473	1
10581274504	0
10581304128	0
10581351783	0
10581426789	1
10581503069	0
10581554418	0
10581562311	1
10581563848	1
10581652887	1
10581754474	0
10581861098	1
10581899975	1
10582130346	0
10582140129	0
10582162204	0
10582164244	1
10582181835	1
10582237268	1
10582311700	0
10582362570	0
10582561168	0
10582724207	1
10582730138	0
10582743119	1
10582749653	1
10583070814	0
10583072106	0
10583151391	0
10583242546	0
10583371079	0
10583428419	1
10583441706	0
10583453445	1
10583461442	0
10583471181	1
10583555098	0
10583708010	1
10583710502	0
10583991863	0
10584371053	0
10584518176	1
10584619237	1
10584641628	0
10584653191	0
10584660495	0
10584671439	0
10584681357	0
10584962011	0
10584981113	1
10585008023	1
10585033077	0
10585092514	0
10585402936	0
10585491567	1
10585500192	0
10585702810	1
10585813853	0
10585819014	0
10585904286	0
10585982649	0
10586210787	0
10586324718	0
10586430640	1
10586632615	1
10586683928	0
10586951452	1
10586983258	0
10587061280	1
10587397772	1
10587413227	1
10587454182	0
10587575323	1
10587758388	1
10587852186	0
10588027648	1
10588063916	0
10588120421	0
10588220982	0
10588283364	0
10588650961	1
10588760368	1
10589121408	0
10589323133	0
10589335597	1
10589433049	0
10590111211	1
10590526865	0
10590583059	0
10590630659	0
10590703738	0
10590852717	0
10591012617	0
10591153260	0
10591283254	0
10591284214	0
10591491742	0
10591620594	0
10591750720	0
10591812963	1
10591870799	0
10592037632	0
10592152406	0
10592383109	0
10592403074	0
10592462563	0
10592486631	1
10592501623	0
10592642468	0
10592671192	1
10592691080	0
10592702841	0
10592710166	0
10592712293	0
10592712766	0
10592714327	1
10592720087	0
10592721117	0
10592742679	0
10593057363	1
10593242508	0
10593313604	0
10593531088	0
10593660966	0
10593750788	0
10593882574	0
10593883375	0
10593890767	0
10593910503	0
10593920065	0
10593921918	0
10593966160	1
10594056581	1
10594172536	0
10594228854	1
10594350268	0
10594364428	0
10594388853	0
10594401515	0
10594682435	0
10594954639	1
10595141978	0
10595144993	1
10595194296	0
10595593868	0
10595640414	0
10595771137	0
10595783723	0
10595876199	0
10596141167	0
10596188022	1
10596242599	0
10596261719	0
10596294061	0
10596461529	0
10596504350	0
10596562790	0
10596703746	0
10596790567	0
10596823803	1
10596832402	0
10596931132	1
10596931195	1
10597022282	1
10597031937	1
10597035722	1
10597294657	1
10597471348	0
10597482873	0
10598040160	0
10598061408	0
10598272664	0
10598291350	1
10598345274	1
10598366659	1
10598578250	1
10598589800	1
10598682285	0
10598694302	0
10598772570	0
10598810112	0
10598921783	1
10599009215	1
10599080863	0
10599243087	0
10599343924	0
10599501632	0
10599550405	0
10600104732	1
10600153246	0
10600165882	1
10600192569	1
10600623672	1
10600633315	0
10600691388	0
10600821596	0
10600935519	0
10600941949	0
10601483960	1
10601501157	1
10601568303	1
10601616797	1
10601623521	1
10601629594	1
10602001393	0
10602030337	1
10602243024	1
10602261686	1
10602300418	1
10602421228	1
10602841806	0
10603102873	0
10603114644	0
10603170963	0
10603255145	0
10603284123	0
10603331395	0
10603750137	0
10603947557	1
10603988549	1
10604198830	1
10604665307	1
10604792545	1
10604841681	0
10604970283	1
10605003956	0
10605053939	1
10605363162	0
10605389671	0
10605392457	0
10605455251	1
10605760528	0
10605870735	0
10606022318	0
10606119392	1
10606252672	0
10606633166	0
10606640650	0
10606702577	1
10606764239	1
10606823015	0
10606827702	1
10606985915	1
10607103180	0
10607188542	1
10607191286	0
10607252794	0
10607593011	0
10607760654	0
10608040934	0
10608049321	1
10608381587	0
10608423576	0
10608491625	0
10608540914	0
10608670356	0
10608841607	0
10608870152	0
10609043857	0
10609073647	1
10609124479	0
10609194226	0
10609304133	0
10609311353	0
10609312948	0
10609320930	0
10609364360	1
10609373337	0
10609553676	0
10609604161	1
10609671612	0
10609765482	0
10609822202	0
10609892201	0
10609962732	0
10610021966	1
10610074090	0
10610162095	0
10610242021	0
10610250978	0
10610551793	0
10610901900	0
10610942331	0
10610963130	0
10611019516	0
10611042157	0
10611074460	0
10611599317	0
10611671807	0
10611933417	0
10611956619	1
10612051639	0
10612282146	0
10612452622	0
10612542942	0
10612582421	0
10612583389	0
10612693767	0
10612693969	1
10612927686	1
10612961048	1
10612993153	0
10613173131	0
10613206610	1
10613410413	0
10613482866	0
10613513298	0
10613662372	0
10613713985	0
10613916372	1
10614029795	1
10614102985	0
10614263996	1
10614473076	1
10614491187	0
10614500813	0
10614544229	0
10614763333	0
10614831793	0
10614841867	1
10614961382	1
10615020845	0
10615022699	0
10615030267	0
10615034045	0
10615040028	0
10615041286	0
10615050044	0
10615050105	0
10615053284	0
10615053616	0
10615053803	0
10615084811	1
10615094342	1
10615170547	0
10615180884	0
10615200378	0
10615202012	0
10615210406	0
10615210743	0
10615214330	0
10615219733	1
10615244506	0
10615263286	0
10615321112	1
10615344166	0
10615350763	0
10615454159	0
10615731110	0
10615892060	0
10615981875	0
10615983422	0
10615983473	0
10616061072	0
10616063171	0
10616081864	0
10616092050	0
10616120942	0
10616124452	0
10616130220	0
10616140746	1
10616164239	0
10616263016	0
10616324796	0
10616491826	0
10616501181	1
10616503448	0
10616510161	0
10616521931	0
10616523110	0
10616530564	0
10616540166	1
10616551542	1
10616551568	0
10616552921	0
10616561123	0
10616571104	0
10616572043	0
10616572887	0
10616573416	0
10616573656	0
10616582478	0
10616593894	0
10616611572	1
10616622914	0
10616750576	0
10616950562	0
10617262187	0
10617301725	0
10617332767	0
10617445908	1
10617451569	0
10617483400	0
10617532026	0
10617603620	1
10617690937	0
10617731302	0
10617782672	0
10617871408	0
10617920968	0
10617963180	1
10618131925	0
10618172593	1
10618320337	0
10618403817	0
10618414389	0
10618450614	0
10618563739	0
10618580129	0
10618743320	0
10618779320	0
10618984029	0
10619204422	0
10619323374	0
10619459406	1
10619632874	0
10619683267	0
10619693022	0
10619840103	0
10619840369	0
10620022345	0
10620112241	0
10620411333	0
10620513158	1
10620623445	0
10620703847	0
10621052690	0
10621064137	1
10621122018	0
10621131234	0
10621262719	1
10621271389	1
10621301054	0
10621373638	1
10621640238	0
10621722999	0
10621753676	1
10621872078	0
10621873385	0
10622022972	1
10622041964	1
10622177446	1
10622590308	0
10622621688	0
10622840910	1
10622852682	1
10622943929	0
10622977215	1
10623012408	1
10623104004	1
10623260514	1
10623324951	1
10623390101	0
10623431798	0
10623543411	0
10623567853	1
10623640274	0
10623650206	0
10623663143	0
10623743557	0
10623870609	0
10623878954	0
10623893249	0
10624031211	1
10624052550	0
10624176094	1
10624313503	1
10624531608	0
10624703140	0
10624841624	0
10625122242	0
10625222637	0
10625284401	1
10625288832	1
10625311018	0
10625331915	1
10625513725	1
10625550059	0
10625642254	0
10625670681	1
10625673882	0
10625854115	0
10625876186	0
10625933820	1
10626359563	0
10626403196	0
10626513992	0
10626612693	0
10626613155	0
10626700636	0
10626830743	1
10626905352	1
10626977698	1
10627072291	0
10627230448	0
10627411708	0
10627692939	0
10627916734	1
10627941276	1
10628083638	0
10628113983	1
10628162601	1
10628344505	1
10628563880	0
10628621637	0
10628653317	0
10628773481	0
10628837386	1
10629110894	0
10629115199	1
10629312933	1
10629313759	0
10629341459	0
10629361574	0
10629488637	1
10629531503	0
10629580927	0
10629629471	0
10629677076	1
10629729696	1
10629922267	0
10629931651	0
10629931971	0
10629984096	0
10630021196	1
10630223576	0
10630352746	0
10630370929	0
10630392942	0
10630392998	0
10630492933	0
10630510488	0
10630551436	0
10630792936	0
10630801533	0
10630845794	1
10630872979	0
10630912699	0
10630963482	0
10631124436	1
10631151688	1
10631183437	0
10631242925	0
10631352171	0
10631427607	0
10631558613	1
10631610385	0
10631673038	0
10631694125	0
10631701672	0
10631753716	1
10632040361	1
10632073874	1
10632201563	1
10632284412	0
10632371156	0
10632449935	1
10632620790	1
10632652138	1
10632652772	0
10632734344	0
10632772048	0
10632781653	1
10632827863	1
10632912889	0
10632922250	1
10632933096	0
10633061914	0
10633077270	1
10633124283	1
10633130381	0
10633151872	0
10633263136	1
10633321668	0
10633550982	0
10633574376	0
10633638799	1
10633781190	0
10633792687	0
10633844189	0
10634313938	1
10634333482	1
10634482423	0
10634553247	0
10634562412	1
10634642933	1
10634669282	0
10634741626	0
10634797430	1
10635258092	1
10635433451	0
10635462814	0
10635503701	0
10635753921	0
10635771328	1
10635943817	0
10636240933	1
10636282013	1
10636328687	1
10636510621	1
10636593474	1
10636643652	0
10636673057	0
10636810545	1
10636975386	0
10637011985	0
10637022163	1
10637290165	1
10637341651	0
10637392442	0
10637601854	0
10637663776	0
10637808239	1
10637932100	0
10638052010	0
10638439344	1
10638490281	0
10638794361	1
10638844289	1
10638960688	0
10638992997	0
10639191325	1
10639420794	0
10639480764	0
10639663316	1
10639764276	0
10639954397	0
10639977761	1
10640022634	0
10640061792	1
10640256297	1
10640592037	0
10640804458	0
10640853794	0
10640863908	1
10641130466	0
10641240538	0
10641355132	0
10641390112	0
10641402084	1
10641443377	1
10641584000	0
10641701761	1
10641840455	1
10642013267	1
10642032653	0
10642060335	0
10642153407	0
10642230732	0
10642261764	1
10642344501	0
10642434140	0
10643075061	0
10643092486	0
10643152384	0
10643213493	0
10643231106	0
10643340343	0
10643352235	0
10643390881	0
10643436981	1
10643462313	1
10643480634	0
10643643194	1
10643650906	0
10643662268	1
10643764308	0
10643833796	0
10644060623	1
10644303282	0
10644410223	0
10644417871	0
10644481637	0
10644500569	0
10644501016	0
10644501614	0
10644522044	0
10644532596	1
10644532612	0
10644533972	1
10644540179	0
10644560798	0
10644572180	0
10644572671	0
10644582973	0
10644584223	1
10644584353	1
10644600150	1
10644600248	0
10644601195	0
10644601355	1
10644601448	0
10644602394	1
10644603223	1
10644612969	0
10644613383	1
10644650787	0
10644726260	1
10644755856	1
10644760757	0
10644772708	0
10644781486	0
10644781734	0
10644782225	0
10644791295	0
10644793093	0
10644820203	1
10644842594	1
10644851442	1
10644851611	1
10645221216	0
10645271295	0
10645272471	0
10645320494	1
10645322588	0
10645327399	1
10645332269	1
10645333091	1
10645438755	1
10645474301	0
10645592755	1
10645643107	0
10645651513	0
10645783353	0
10645811385	0
10645841303	1
10645910850	0
10645922410	0
10646121674	0
10646143762	1
10646192660	0
10646220331	1
10646348527	1
10646370252	0
10646575293	1
10646592345	0
10646865412	1
10646903737	0
10646942023	0
10647002707	0
10647182196	1
10647221524	0
10647291900	1
10647293524	0
10647440587	0
10647620989	0
10647693549	0
10647889314	1
10647924022	0
10647937924	1
10648161845	1
10648293293	0
10648391899	0
10648469083	1
10648514137	0
10648543087	0
10648650442	0
10648766394	1
10648853468	0
10648909012	1
10649053261	0
10649382301	0
10649393506	0
10649550304	0
10649671905	0
10649672265	0
10649771284	1
10649783134	0
10649783780	0
10649800029	0
10649811841	0
10649833837	1
10649837047	1
10649850814	0
10649861226	0
10649861269	0
10649901251	0
10649903009	0
10649929522	1
10649942898	0
10649951807	0
10650063849	1
10650165170	1
10650241967	1
10650272486	1
10650355447	1
10650402012	0
10650460160	0
10650602688	1
10650653092	0
10650672701	1
10650672779	0
10650692029	1
10650843009	0
10650850774	1
10650852848	1
10650874344	1
10650903331	1
10650920800	1
10650971550	1
10651023409	0
10651093094	0
10651152281	0
10651163911	0
10651204244	0
10651384442	0
10651441698	0
10651470029	0
10651482606	0
10651492272	0
10651535698	0
10651540077	0
10651651690	1
10651660953	1
10651663678	0
10651734073	0
10651787898	1
10651915671	1
10651921398	0
10652010769	0
10652101833	0
10652189505	0
10652205473	1
10652244240	0
10652364404	0
10652451635	1
10652532434	0
10652824328	1
10652839232	1
10652871796	1
10652910957	1
10652991823	0
10653052422	1
10653061515	0
10653262645	0
10653265629	1
10653491049	1
10653542954	0
10653556270	1
10653760889	0
10653774267	0
10653863812	1
10654143123	0
10654201977	0
10654213041	0
10654262472	0
10654340830	0
10654341452	0
10654390464	0
10654442387	0
10654560467	1
10654641987	0
10654732152	0
10654838185	1
10654900466	0
10654904480	1
10655010097	1
10655061598	0
10655214991	1
10655613213	0
10655702431	0
10655831595	0
10655832438	0
10656025136	1
10656068838	0
10656531331	0
10656548452	1
10656666449	1
10656802393	0
10656808584	1
10656902904	0
10656960575	1
10657003858	0
10657006437	1
10657010462	0
10657041612	0
10657221344	0
10657310502	0
10657374138	0
10657474051	0
10657533662	1
10658114087	1
10658150212	0
10658302160	0
10658371609	1
10658511633	0
10658531594	0
10658533280	1
10658671512	0
10658820587	1
10658951641	0
10659122679	0
10659124783	0
10659462781	0
10659508349	1
10659571721	0
10659593597	0
10659692112	0
10659717537	1
10659772522	1
10659858058	1
10660053232	1
10660065605	1
10660091515	1
10660118486	0
10660153029	0
10660230520	0
10660243386	0
10660260474	0
10660332134	1
10660351651	0
10660365990	0
10660531041	0
10660652447	0
10660764471	1
10660783664	0
10660874766	1
10661051348	0
10661338047	1
10661428779	1
10661493542	0
10661731679	1
10661804357	0
10661871371	0
10661930093	1
10661943077	0
10661983947	0
10662123837	0
10662166118	1
10662220228	1
10662233234	1
10662457359	1
10662571014	0
10662590224	1
10662892644	0
10663156974	1
10663246762	1
10663261410	0
10663330545	1
10663583751	0
10663624096	0
10663640094	0
10663821455	0
10664103567	0
10664290324	0
10664371947	0
10664400899	0
10664520730	0
10664703271	1
10664823599	1
10665208408	1
10665217451	1
10665288462	0
10665331672	0
10665333413	1
10665342511	0
10665503415	0
10665631193	0
10665652611	0
10665749193	1
10665800933	0
10666014092	0
10666018046	1
10666055337	1
10666241762	0
10666305519	1
10666373735	0
10666500397	1
10666572444	0
10666821478	0
10666896821	0
10666941782	0
10667010366	0
10667024385	0
10667024463	0
10667220962	1
10667514486	0
10667602437	0
10667713884	0
10667811295	0
10667841542	0
10667940203	0
10667964321	0
10667990672	1
10668232275	0
10668234267	0
10668342416	0
10668390440	0
10668583579	1
10668665062	1
10668885554	0
10669124450	0
10669222716	0
10669243496	0
10669331119	1
10669640830	0
10669650533	1
10669741013	1
10669854026	1
10669941405	0
10669994327	0
10670002387	0
10670040774	0
10670165111	1
10670438213	1
10670453353	0
10670491767	0
10670524060	0
10670600465	0
10670613861	0
10670802591	0
10670880106	0
10670900470	0
10670902306	1
10671160133	1
10671359082	1
10671383851	0
10671400658	0
10671442356	1
10671520687	1
10671558046	1
10671584774	0
10671596529	1
10671642060	0
10671783652	0
10671797478	1
10671820376	1
10671851361	1
10671932532	0
10671961514	1
10671991507	1
10671996197	1
10672038570	1
10672101050	0
10672220885	1
10672243276	0
10672303443	0
10672404726	0
10672583051	0
10672635290	1
10672659241	1
10672721694	1
10672844246	0
10672942926	1
10672990773	1
10673102771	0
10673102921	1
10673141613	1
10673142297	0
10673192439	1
10673261940	1
10673341788	0
10673420098	0
10673529423	0
10673533647	0
10673610097	0
10673923194	0
10674211957	1
10674340366	0
10674353643	0
10674440610	1
10674460735	0
10674682879	0
10674780253	0
10674781820	0
10674800547	0
10674804089	0
10674918307	0
10675053285	0
10675430272	0
10675514282	1
10675530501	0
10675542522	0
10675620301	0
10675654098	0
10675890414	0
10676023486	0
10676033445	0
10676240048	0
10676271883	1
10676514039	0
10676592587	0
10676620537	0
10676663526	0
10676671062	0
10676711812	0
10676771352	0
10676856307	1
10676964287	0
10676982801	0
10677002168	0
10677030107	0
10677034220	0
10677050441	0
10677220878	0
10677221420	0
10677272877	1
10677365502	1
10677706927	1
10677824402	0
10677953831	0
10677969465	1
10678081604	0
10678131876	0
10678141379	0
10678190068	0
10678382025	0
10678470496	0
10678480510	0
10678504074	1
10678582572	0
10678651654	0
10678814080	0
10679484283	0
10679491895	0
10679592345	0
10679725132	0
10679755175	0
10679932272	0
10679951205	0
10679952921	0
10679962626	0
10680001687	0
10680383787	0
10680392363	0
10680424853	0
10680510348	0
10680712292	0
10680742436	0
10680980763	0
10681137358	1
10681151246	0
10681333292	0
10681404345	0
10681442190	0
10681552813	0
10681665023	0
10681952535	0
10682056746	1
10682190471	0
10682323562	1
10682352736	0
10682392128	0
10682415944	1
10682440514	1
10682522883	0
10682531580	0
10682621138	1
10682653634	0
10683060623	0
10683072998	0
10683090782	0
10683142499	0
10683239381	1
10683264223	0
10683491222	0
10683522554	0
10683701450	1
10683808437	0
10683843556	0
10683869473	1
10683993842	1
10684030991	0
10684132825	0
10684221673	1
10684252674	0
10684441777	0
10684771420	0
10684780689	0
10684823975	0
10685121020	1
10685171588	0
10685284327	0
10685304460	1
10685310950	0
10685381765	0
10685421426	0
10685428708	1
10685432086	1
10685525441	1
10685663757	1
10685710697	1
10685739373	1
10685744477	0
10685902339	0
10685910263	0
10685923088	0
10686134071	0
10686231526	0
10686331901	0
10686341380	0
10686413579	1
10686423275	0
10686441595	0
10686549447	1
10686594407	0
10686773404	0
10686858914	1
10687030566	0
10687141893	0
10687161170	1
10687330793	0
10687391227	0
10687411725	0
10687421492	1
10687563307	1
10687610545	0
10687802402	0
10687920165	0
10687971044	0
10688171446	0
10688261661	1
10688306236	1
10688370114	0
10688400024	0
10688462707	1
10688612626	0
10689005437	1
10689038035	1
10689173093	0
10689271906	0
10689298008	1
10689479221	1
10689482131	0
10689501760	0
10689512583	1
10689934182	0
10690022540	0
10690086023	1
10690171653	0
10690231834	0
10690233592	0
10690454809	1
10690542706	0
10690652992	0
10690680754	0
10690762879	0
10690833700	0
10690865672	1
10691000412	1
10691001214	0
10691062963	0
10691065082	1
10691072683	1
10691111848	0
10691124063	0
10691124130	0
10691151610	0
10691182299	0
10691239165	1
10691304279	1
10691327649	0
10691390066	0
10691537277	1
10691712440	0
10691883675	0
10691993129	0
10692133303	0
10692324101	0
10692360791	0
10692491638	1
10692735970	1
10692860244	0
10692890253	0
10693013718	1
10693062450	0
10693141364	0
10693172120	0
10693201288	0
10693411523	0
10693550249	0
10693550991	1
10693813800	1
10693985694	1
10694099319	1
10694155502	0
10694192315	0
10694210529	1
10694212036	0
10694212990	0
10694213144	0
10694243200	1
10694244286	0
10694250960	0
10694270804	0
10694272586	0
10694272762	1
10694274383	0
10694291938	0
10694301793	0
10694320122	1
10694320559	0
10694320845	0
10694321927	0
10694330632	0
10694331930	0
10694333731	0
10694372274	1
10694425273	1
10694491916	0
10694750968	0
10694941743	1
10694982582	0
10695013273	0
10695042341	0
10695308916	1
10695341141	0
10695500319	0
10695533885	1
10695594192	0
10695741326	0
10695767627	1
10696120069	0
10696329651	1
10696449341	1
10696523220	0
10696774185	0
10697352979	0
10697426827	1
10697470195	0
10697558449	1
10697876360	1
10697930907	0
10697970207	0
10697980658	0
10698075069	0
10698303755	0
10698313930	0
10698473926	0
10698501244	1
10698924344	0
10699041722	0
10699145234	1
10699154419	0
10699193202	0
10699410830	0
10699411688	0
10699472586	0
10699548979	1
10699824140	0
10699992765	0
10700230499	0
10700284122	1
10700310958	0
10700313482	0
10700374049	0
10700450324	0
10700580400	0
10700612610	0
10700752247	0
10700762660	0
10700762726	0
10700822011	0
10700822762	0
10700906813	0
10700976148	1
10701007946	1
10701070055	0
10701167495	1
10701253601	0
10701382679	0
10701472775	0
10701846015	1
10702020736	0
10702074117	0
10702151815	0
10702203586	0
10702240097	0
10702291085	0
10702360739	0
10702441790	0
10702493661	1
10702530244	0
10702551381	0
10702672809	0
10702693370	0
10702707772	1
10702781425	0
10702832927	0
10702834037	1
10702841621	0
10702860675	0
10702874509	0
10702886123	1
10702930389	0
10702932738	1
10702970884	0
10702971355	0
10702980075	0
10702980322	1
10702981109	0
10702983124	0
10702983401	0
10703000173	0
10703000256	1
10703000388	0
10703003066	0
10703003545	1
10703004321	0
10703010959	0
10703012563	0
10703014402	0
10703020339	0
10703021968	0
10703022963	0
10703032853	0
10703034183	0
10703040075	1
10703041854	0
10703042821	0
10703043610	0
10703051160	0
10703052321	0
10703060141	0
10703060512	0
10703061080	0
10703061260	0
10703061624	0
10703062740	0
10703080579	0
10703081578	0
10703082534	0
10703083440	1
10703100360	0
10703169846	1
10703215577	1
10703334063	0
10703384329	0
10703525170	1
10703613975	1
10703661717	0
10703673929	0
10703681869	0
10703880719	0
10703880974	0
10703890243	0
10704013009	0
10704043232	0
10704053298	0
10704480893	0
10704493063	0
10704493485	0
10704532165	0
10704533653	1
10704544352	0
10704555929	1
10704563241	1
10704572596	0
10704821031	0
10704834057	0
10704866910	1
10705021502	0
10705232652	0
10705543953	0
10705757820	1
10705763610	0
10705803996	0
10705836777	1
10706012860	0
10706031539	1
10706041158	1
10706251831	0
10706289458	0
10706414290	0
10706562497	0
10706822827	0
10706876770	0
10706912359	0
10706923012	0
10706931422	1
10706934199	0
10707047538	1
10707068038	1
10707115168	1
10707162778	0
10707212054	1
10707260402	1
10707580102	0
10707622605	0
10707684115	0
10707780057	0
10707814511	0
10707820337	1
10707820868	0
10707841599	1
10708063034	0
10708103223	0
10708123797	1
10708540344	0
10708595957	1
10708642670	0
10708712859	1
10708764053	0
10708773291	1
10708785185	1
10708960743	0
10708962740	0
10709003717	0
10709011060	0
10709025378	0
10709223921	0
10709281054	0
10709374005	0
10709437338	1
10709666278	1
10709802408	0
10709902113	0
10709908430	0
10709986026	1
10710037643	1
10710042450	0
10710161313	0
10710239120	0
10710348847	1
10710420785	0
10710441572	0
10710460279	1
10710511735	0
10710604851	1
10710631877	0
10710642875	1
10710703242	0
10710902041	0
10710906542	1
10710954507	0
10711150489	0
10711211361	0
10711234401	1
10711300085	0
10711383555	0
10711395836	1
10711462367	0
10711502513	0
10711670868	0
10711713453	1
10711831844	0
10711841491	0
10711842578	0
10711854010	0
10711920329	0
10711971143	0
10712053579	0
10712102224	0
10712183978	0
10712240389	0
10712303064	1
10712360095	1
10712451146	0
10712662155	0
10712670941	0
10712682260	0
10712703031	0
10712733380	0
10712752440	0
10712834300	0
10712853526	0
10712901375	0
10712913388	0
10712922867	0
10713022725	0
10713130464	0
10713140437	0
10713141758	0
10713142644	0
10713143449	1
10713150086	0
10713152393	0
10713153295	0
10713153506	0
10713160863	1
10713160866	0
10713161248	0
10713163229	0
10713171214	0
10713172271	0
10713172609	0
10713172884	0
10713173258	0
10713173551	0
10713173780	0
10713180115	0
10713180978	0
10713181194	0
10713181339	0
10713182123	0
10713182725	0
10713182810	0
10713190248	1
10713191470	0
10713192979	0
10713194272	0
10713202720	0
10713204141	1
10713223601	0
10713233051	0
10713413581	0
10713481789	1
10713739775	1
10713802663	0
10713832593	1
10713851321	0
10713854112	0
10713854177	0
10713862564	0
10713871391	0
10713871402	0
10713872068	0
10713881627	1
10713881932	0
10713882361	0
10713882480	0
10713884466	0
10713893855	0
10713893949	0
10713902971	0
10713903046	0
10713903503	0
10713911415	0
10713911535	0
10713912954	0
10713920562	0
10713920793	0
10713923908	0
10713924350	0
10713930028	0
10713930161	1
10713930772	0
10713930987	0
10713931561	0
10713932960	0
10713933621	0
10713934474	0
10713942826	0
10713942922	0
10713943299	0
10713950217	0
10713950713	0
10713950749	0
10713950890	0
10713951189	0
10713953432	0
10713953539	0
10713960103	0
10713960253	0
10713960721	1
10713960946	0
10713961314	0
10713961454	0
10713961804	0
10713961990	1
10713962145	0
10713963303	1
10713963538	0
10713964032	0
10713964035	1
10713964380	0
10713970890	0
10713971047	0
10713980139	0
10713980781	0
10713980825	0
10713980936	1
10713981486	0
10713982636	0
10713983503	0
10713984203	0
10713984336	1
10713984388	0
10713984433	0
10713984494	0
10713990098	0
10713990839	0
10713991630	0
10713991871	0
10713992837	0
10713992886	0
10713993327	0
10713993541	0
10713993577	0
10713993596	0
10714000744	0
10714000807	0
10714001924	0
10714003229	0
10714011176	0
10714012719	0
10714020437	0
10714021531	0
10714023113	0
10714083356	0
10714110262	0
10714243297	0
10714311866	0
10714322139	0
10714332999	0
10714382112	0
10714583037	0
10714621072	1
10714684249	0
10714710768	0
10714734467	0
10714750155	0
10714751927	0
10714863905	0
10714864241	0
10714870519	0
10714934076	0
10715162764	0
10715243880	0
10715251071	0
10715581175	0
10715620478	0
10715831305	0
10715831348	1
10715840183	0
10715854026	0
10715927194	1
10716022477	1
10716231222	1
10716552676	1
10716721587	0
10716814020	1
10716941611	0
10717064211	0
10717424267	1
10717529377	0
10717701560	0
10717701582	1
10717702342	0
10717742611	0
10717823042	1
10717843957	0
10717953392	0
10718064200	0
10718138285	1
10718232843	0
10718270291	1
10718480931	0
10718645378	1
10718781465	0
10718964155	1
10719112458	0
10719191739	0
10719252465	0
10719261628	0
10719263213	0
10719382153	0
10719501245	0
10719513213	0
10719520695	1
10719544167	0
10719553137	1
10719574768	1
10719653492	0
10719664078	0
10719681550	0
10719703532	1
10719751200	0
10720221060	0
10720353639	0
10720464691	0
10720514478	1
10720554099	0
10720600034	0
10720601853	0
10720631242	0
10720650336	0
10720912732	1
10720944119	0
10720993647	1
10721096526	1
10721191243	0
10721223572	0
10721272677	0
10721453847	0
10721641510	0
10721642455	0
10721783033	0
10721783938	0
10721823131	0
10721834105	0
10721863957	0
10722007952	1
10722110387	0
10722252557	1
10722286096	1
10722362906	0
10722382822	0
10722383630	0
10722423980	1
10722428445	1
10722821361	0
10722930491	0
10722931473	0
10723293505	0
10723322226	0
10723471273	0
10723540406	0
10723664167	0
10723670772	0
10723808290	1
10723813157	0
10723893199	0
10723940766	1
10723981332	0
10723994479	0
10724117255	1
10724461110	0
10724667680	1
10724730872	0
10725035484	1
10725262605	0
10725462142	0
10725653045	1
10725773239	0
10725811179	0
10725900261	0
10725951719	0
10726143710	1
10726463445	0
10726567841	1
10726691164	0
10726890936	0
10727021104	0
10727051210	0
10727113972	0
10727151695	0
10727212634	1
10727343591	1
10727431515	0
10727594075	0
10727892805	0
10727921768	0
10727951112	0
10728041527	1
10728210768	0
10728214117	0
10728251552	0
10728391211	1
10728552789	1
10728563780	0
10728601399	1
10728602734	1
10728780310	1
10728833473	0
10728886357	1
10728900120	0
10728900621	0
10728901383	0
10728902603	0
10729131993	0
10729184078	0
10729203767	0
10729235194	1
10729470135	0
10729832512	0
10729871516	1
10729970971	0
10730029327	1
10730132312	0
10730143573	0
10730144011	0
10730184422	0
10730213054	0
10730223417	0
10730243625	0
10730252805	0
10730332457	0
10730472988	0
10730493679	1
10730524254	0
10730692376	0
10731092634	0
10731203237	0
10731213187	0
10731303258	0
10731740303	1
10731854122	0
10731892830	0
10732013218	0
10732192798	0
10732354016	0
10732401647	0
10732410322	0
10732451946	0
10732480175	0
10732482885	0
10732509322	1
10732520018	0
10732534246	0
10732534401	0
10732613675	1
10732622843	0
10732643456	0
10732662818	0
10732735835	0
10732751722	1
10732813576	0
10732872016	1
10732930292	1
10732992250	0
10733020236	0
10733120749	0
10733253569	1
10733272393	0
10733353409	0
10733423132	0
10733431753	1
10733581404	0
10733952170	1
10734003746	0
10734058757	1
10734148059	1
10734183555	0
10734262703	0
10734282681	1
10734330303	0
10734533228	1
10734560176	0
10734591646	1
10734600774	1
10734692041	0
10735114424	0
10735273744	1
10735293650	0
10735395655	0
10735530580	0
10735893781	1
10735912842	0
10735921416	0
10736082820	0
10736310174	1
10736322437	0
10736473909	0
10736749876	1
10736781389	0
10736946229	1
10736953560	0
10736954325	0
10737063967	0
10737082387	0
10737220287	0
10737371661	0
10737372438	0
10737412550	0
10737481389	0
10737621826	1
10737775984	0
10737818013	1
10738230569	0
10738262756	0
10738275372	1
10738540755	0
10738600383	1
10739020180	0
10739464271	0
10739697468	0
10739713967	0
10739950821	0
10739964420	0
10739970407	0
10739974349	0
10739983943	0
10739984873	0
10739994336	0
10740003654	0
10740003659	0
10740014105	0
10740040839	0
10740040886	0
10740447055	1
10740667186	0
10740741958	0
10740952036	0
10741098331	1
10741102949	1
10741153412	0
10741203979	1
10741601694	0
10741690108	0
10741713978	0
10741743171	1
10741774059	1
10741952550	0
10741981786	0
10742103079	0
10742139507	1
10742273371	0
10742352013	0
10742541222	1
10742546903	1
10742633071	0
10742701951	0
10742884040	0
10742984163	0
10743443566	1
10743453667	1
10743590618	1
10743596786	0
10743620990	1
10743793825	0
10744014383	0
10744073613	1
10744090061	1
10744183593	0
10744294232	0
10744372770	1
10744421634	0
10744564310	0
10744711960	0
10744920401	0
10745144019	0
10745157292	1
10745201211	0
10745233712	0
10745281086	0
10745351049	0
10745401925	0
10745512991	0
10745524032	0
10745931666	0
10745981957	0
10745991267	0
10745992817	0
10746002129	0
10746220058	0
10746231669	0
10746427349	1
10746460236	0
10746534592	1
10746561115	0
10746570855	0
10746570988	0
10746641408	1
10746740950	0
10746782121	0
10746980773	0
10747110943	1
10747172909	0
10747221103	0
10747251563	0
10747318035	1
10747320043	0
10747373995	0
10747490541	0
10747561583	0
10747591161	0
10747612996	0
10747630413	0
10747852257	0
10747853144	0
10747923364	0
10748062181	0
10748132720	1
10748146030	1
10748291435	1
10748301442	0
10748359911	1
10748426961	1
10748482993	0
10748511575	1
10748685180	1
10748703597	0
10748762367	0
10748784128	0
10748827483	1
10748844864	1
10749142696	0
10749215683	1
10749270677	0
10749298290	0
10749320784	0
10749574311	1
10749732843	1
10749746450	0
10749748383	0
10749830714	1
10749971478	0
10749980740	1
10750043902	0
10750200199	0
10750241156	1
10750332705	0
10750380040	0
10750524072	0
10750621498	0
10750674141	1
10750834304	1
10750932835	0
10751024174	0
10751180044	0
10751240116	0
10751287517	1
10751461996	1
10751472722	1
10751583581	0
10751645699	1
10751720194	0
10751980047	0
10752271740	0
10752391134	0
10752476038	1
10752480404	0
10752521131	0
10752672047	0
10752844409	0
10752845693	1
10752863363	0
10753073424	1
10753073842	0
10753204621	1
10753261343	0
10753641366	0
10753713252	0
10753750491	0
10753930989	1
10754168051	1
10754173224	0
10754264512	0
10754316681	1
10754390314	0
10754653497	0
10754703380	0
10755013292	0
10755153931	0
10755311337	0
10755350876	1
10755362911	0
10755447936	1
10755501800	0
10755521602	0
10755583972	1
10755601654	0
10755604038	0
10755732686	0
10756180564	0
10756202578	0
10756214066	0
10756482793	0
10756530553	0
10756894499	1
10756972738	0
10757163277	0
10757240935	1
10757360894	0
10757711091	0
10757963841	0
10757979503	1
10758004116	1
10758071927	0
10758107487	1
10758256687	1
10758262908	0
10758313739	0
10758558323	1
10758613898	0
10758722723	0
10758822146	1
10758842669	0
10758854172	0
10758872442	0
10758902106	0
10758911644	0
10758911711	0
10758930840	0
10758990875	0
10759012737	0
10759022520	1
10759060265	0
10759076224	1
10759180754	0
10759233308	0
10759233757	0
10759240065	0
10759302043	0
10759310620	1
10759321266	0
10759322369	0
10759331256	0
10759363708	0
10759463738	0
10759692526	1
10759886700	1
10759901166	0
10759923171	1
10760153491	0
10760153560	0
10760224239	0
10760299155	1
10760492469	0
10760744315	0
10760750871	0
10760750916	0
10760881886	0
10761001264	0
10761074012	0
10761329352	1
10761410692	0
10761484300	0
10761512422	0
10761634042	0
10761983222	0
10762070100	0
10762202519	0
10762778640	1
10762910623	1
10763020272	0
10763200497	0
10763343395	0
10763393122	0
10763412447	0
10763421828	0
10763502807	1
10763693153	0
10763762611	1
10763807762	1
10763922673	1
10764234057	0
10764310145	0
10764633793	1
10764757921	1
10764839206	1
10764883314	0
10764934190	0
10764950301	0
10765031715	0
10765033151	0
10765040188	0
10765510993	0
10765683726	0
10765710772	1
10765742272	0
10765743153	1
10765788018	1
10766391522	1
10766550989	0
10766603406	0
10766668227	1
10766820630	0
10767022831	1
10767040182	0
10767236470	1
10767350175	0
10767434434	0
10767660696	0
10767683494	0
10767722765	0
10767922142	0
10767954155	0
10768082851	0
10768151052	0
10768434515	0
10768460148	0
10768553011	0
10768634025	0
10768657523	1
10768660128	0
10768672055	0
10768773916	1
10768945936	1
10769021101	0
10769021547	1
10769052709	0
10769230476	0
10769332134	0
10769451276	0
10769691907	0
10769793553	0
10770176960	1
10770207923	1
10770269923	1
10770272094	0
10770292870	1
10770362795	0
10770420944	0
10770534177	0
10770592644	1
10770723637	0
10770910350	0
10770920020	0
10770952207	1
10771141138	0
10771145987	1
10771150310	0
10771211842	0
10771381532	0
10771412576	0
10771413119	0
10771413895	0
10771423147	0
10771424197	0
10771590539	0
10771830983	0
10771872583	1
10771955428	1
10771960935	0
10771961541	0
10771982917	0
10772001060	0
10772020163	0
10772021353	0
10772021571	0
10772021580	0
10772023330	0
10772023365	0
10772023411	0
10772024469	0
10772031900	0
10772033206	0
10772033949	0
10772034430	0
10772040993	0
10772041912	0
10772042605	0
10772042871	0
10772043371	0
10772050277	0
10772050503	0
10772052457	0
10772060356	0
10772092227	0
10772107777	1
10772153513	0
10772221598	0
10772223117	0
10772224419	0
10772230495	0
10772230792	0
10772233199	0
10772233325	0
10772233413	0
10772234383	0
10772298624	1
10772384034	1
10772493136	1
10772560898	0
10772570180	1
10772842909	0
10772851623	0
10772893081	0
10773093582	1
10773112322	1
10773133874	0
10773150850	1
10773354254	0
10773376764	1
10773441099	0
10773608094	1
10773632887	0
10773755447	1
10773921273	1
10774021960	0
10774190991	0
10774331095	0
10774346778	1
10774448713	1
10774732712	0
10774811541	0
10774824122	0
10774902259	0
10774923300	0
10774952304	0
10775070399	1
10775440417	0
10775456242	0
10775502315	1
10775530060	1
10775700117	0
10775749446	1
10775749452	1
10775880196	1
10775881712	1
10776084178	0
10776290898	1
10776601605	0
10776810259	0
10776913197	0
10776947904	1
10776981766	1
10777001828	0
10777022309	0
10777200794	0
10777220758	1
10777422390	1
10777494340	0
10777502208	1
10777514921	1
10777801352	1
10778001258	0
10778012859	1
10778284049	0
10778328009	1
10778349527	1
10778564569	1
10778750023	0
10778782250	0
10779072387	0
10779130646	0
10779453178	1
10779491926	0
10779527982	1
10779621698	0
10779723093	0
10779940187	0
10779966691	1
10780060457	1
10780084107	1
10780491403	0
10780534018	0
10780564177	0
10780701300	0
10781302214	0
10781315654	1
10781441832	0
10781491426	0
10781615060	1
10781692632	0
10781794513	0
10781912004	0
10782024162	1
10782116052	1
10782128198	1
10782193286	0
10782204054	1
10782672494	0
10782703483	0
10782706231	1
10782720775	1
10782740678	0
10782941752	0
10782994347	0
10783081030	0
10783240615	0
10783280104	1
10783300285	0
10783363511	0
10783402566	0
10783481386	1
10783592547	1
10783732882	1
10783802663	0
10783823535	0
10784023329	0
10784031473	0
10784116343	1
10784194471	0
10784234147	1
10784297951	0
10784362939	0
10784453755	0
10784511661	1
10784563465	0
10784640597	1
10784710062	0
10784848535	1
10785037424	1
10785292661	0
10785354348	0
10785381160	1
10785763624	0
10785771612	0
10786040360	1
10786083305	0
10786136642	0
10786265844	1
10786425161	1
10786541042	0
10786651088	0
10786675769	1
10786792011	0
10786961768	0
10786991234	0
10787024417	0
10787121641	0
10787242875	0
10787388483	1
10787660650	1
10787690621	0
10787773694	0
10787862445	1
10788003040	0
10788030984	1
10788041213	0
10788082473	0
10788203839	0
10788366045	1
10788441009	0
10788603901	0
10788683085	0
10788683310	0
10788700344	0
10788700731	0
10788851335	0
10788891359	0
10788900138	0
10788903127	0
10788903767	0
10788994009	0
10789020577	0
10789020630	0
10789022024	0
10789030518	0
10789033484	0
10789042083	0
10789042785	1
10789063619	0
10789070320	0
10789081915	0
10789094003	0
10789103503	0
10789171577	1
10789172354	0
10789180770	0
10789181470	0
10789182860	0
10789183765	0
10789191510	0
10789201740	0
10789212682	0
10789212962	0
10789213961	0
10789220172	0
10789221346	0
10789221720	0
10789223808	0
10789231546	0
10789240432	0
10789240834	0
10789330411	0
10789330449	0
10789336990	1
10789374184	1
10789450342	0
10789473653	0
10789502738	1
10789600304	0
10789608349	1
10789613564	1
10789731565	0
10789784148	0
10789800181	1
10789834452	1
10789859789	0
10789882524	1
10790032478	0
10790044065	0
10790083251	1
10790089011	1
10790234057	1
10790311218	0
10790853258	0
10790910163	0
10790932732	0
10791003044	1
10791050785	0
10791062882	1
10791161260	0
10791236269	1
10791264106	0
10791421662	0
10791610586	0
10791738030	1
10791812873	0
10792200570	0
10792271567	0
10792331489	0
10792361288	1
10792381103	0
10792560688	0
10792781271	0
10792782877	0
10792791763	1
10792900871	1
10792986564	1
10793410760	0
10793450265	1
10793654367	1
10793661354	0
10793744737	0
10793764079	0
10793871342	0
10793876679	1
10794200615	0
10794305689	1
10794483360	0
10794493422	0
10794561866	0
10794908423	1
10795030777	0
10795111966	1
10795241296	0
10795272882	1
10795332070	0
10795333084	0
10795452213	1
10795601961	0
10795752124	1
10795952496	0
10796002634	1
10796172068	0
10796253309	0
10796343048	0
10796481144	0
10796602811	0
10796631758	0
10796876843	0
10796890611	0
10797066038	0
10797072101	0
10797290151	0
10797431766	0
10797440760	0
10797490051	1
10797807347	1
10798042941	0
10798171033	1
10798246233	1
10798308557	1
10798354491	0
10798672496	0
10798680066	0
10798784312	0
10798842089	1
10798862073	0
10799062241	0
10799352699	0
10799359023	0
10799431756	1
10799580399	0
10799706080	1
10799811158	1
10799933990	0
10800084482	0
10800249429	1
10800453065	0
10800530080	1
10800553930	0
10800624009	0
10800750112	0
10801169772	1
10801232286	1
10801232380	1
10801241753	1
10801340150	0
10801342689	0
10801344210	0
10801361172	1
10801362114	0
10801382904	1
10801404158	0
10801761089	0
10801773740	0
10802001351	0
10802017829	1
10802042645	0
10802151770	0
10802158885	1
10802204369	0
10802365338	1
10802441477	1
10802481279	0
10802687240	0
10802704298	0
10802771218	1
10802784153	0
10802852556	0
10802858742	1
10802871087	0
10802913774	0
10802963191	0
10803045947	0
10803273544	0
10803304211	0
10803371063	0
10803493078	0
10803562815	0
10803563916	0
10803743664	1
10803772954	0
10803871982	0
10804077891	1
10804111817	0
10804419370	0
10804434696	0
10804601051	1
10804731010	1
10805102369	0
10805121286	0
10805206630	1
10805311470	0
10805364126	1
10805387199	1
10805460469	0
10805544793	0
10805945517	1
10805953352	0
10806377040	0
10806380455	1
10806481238	0
10806492488	1
10806532158	0
10806562620	0
10806922054	1
10806927831	1
10806940810	0
10807231817	0
10807232010	0
10807618208	1
10807678562	1
10807874169	1
10808173150	1
10808400635	1
10808484102	0
10808510739	0
10808883670	0
10809090319	0
10809167933	1
10809250722	0
10809509458	0
10809582859	0
10809706383	1
10809732022	0
10809791903	1
10809816190	1
10810166847	0
10810249255	0
10810334151	1
10810490742	0
10810793490	1
10810811808	1
10811142711	0
10811200307	1
10811296548	1
10811330352	0
10811423389	0
10811581668	0
10811941731	0
10812051529	0
10812259740	1
10812331109	0
10812407732	1
10812495544	0
10812502156	1
10812540497	1
10812572978	0
10812611389	0
10812863507	1
10813073759	0
10813745881	1
10813924392	0
10814012562	0
10814100775	0
10814116983	1
10814210924	0
10814262417	1
10814266371	0
10814351039	0
10814402935	0
10814721570	1
10814804284	0
10814806311	1
10814810480	0
10814833815	1
10814853212	0
10814853862	0
10814909823	1
10814992579	1
10814994480	1
10815083997	0
10815572338	0
10815590515	0
10815731408	0
10815781762	1
10815857382	1
10815933634	1
10816081621	0
10816082495	1
10816114404	1
10816151871	0
10816321015	1
10816357234	1
10816415434	1
10816441401	0
10816498569	1
10817253246	0
10817270709	0
10817301541	0
10817463308	0
10817604489	0
10817980977	0
10817984460	0
10818052934	0
10818081162	0
10818252392	0
10818351229	1
10818403016	0
10818434174	1
10818530445	0
10818672829	1
10818693145	0
10818733716	0
10819070887	0
10819150957	0
10819384129	0
10819420180	1
10819593043	0
10819712100	0
10819824405	0
10820040504	0
10820060097	0
10820062954	0
10820063931	0
10820072023	0
10820121948	0
10820140515	0
10820220502	0
10820410922	0
10820781263	0
10820833025	0
10820890447	1
10820905860	1
10821151921	1
10821212289	0
10821237063	1
10821401846	0
10821467523	1
10821601372	0
10821813796	0
10821873285	0
10821875250	1
10821910293	0
10821993692	0
10822078258	0
10822103033	0
10822110790	0
10822126425	1
10822218251	0
10822271034	0
10822292382	0
10822564223	1
10822570560	0
10822574353	0
10822621621	0
10822764026	0
10823018540	0
10823065412	0
10823121580	0
10823176685	1
10823190213	0
10823193636	0
10823194470	0
10823216038	0
10823216046	0
10823290343	0
10823293363	0
10823293859	1
10823541665	0
10823562292	0
10823594305	0
10823601926	0
10823992416	0
10824001057	0
10824081103	1
10824143447	0
10824192093	0
10824320697	0
10824320944	0
10824413064	0
10824422430	1
10824424059	0
10824443369	0
10824703453	0
10824713135	0
10824775447	0
10824922844	1
10825062186	0
10825100630	0
10825181496	0
10825302071	0
10825311203	1
10825365641	1
10825381017	1
10825413341	0
10825451358	0
10825473973	0
10825474015	0
10825501478	0
10825504195	0
10825544412	0
10825554261	1
10825562298	1
10825641631	0
10825721350	0
10825722472	0
10825743486	0
10825781952	0
10825790478	1
10825791536	0
10825802170	0
10825843363	0
10825863187	0
10825901470	0
10825930230	0
10825942998	0
10826033203	0
10826114296	1
10826230342	1
10826292336	0
10826350078	0
10826353187	0
10826391450	0
10826472386	0
10826578562	0
10826693038	1
10826720532	0
10826804093	0
10826851865	1
10826873987	0
10827142368	0
10827180138	0
10827663744	0
10827801991	0
10827813925	0
10827972106	1
10828143694	0
10828242487	0
10828320656	1
10828401547	0
10828480647	0
10828631538	0
10828754304	0
10828830634	0
10829172168	0
10829201538	1
10829209410	0
10829210411	0
10829319277	1
10829511173	1
10829530181	0
10829613606	0
10829661448	0
10829722462	0
10829782773	0
10830041072	1
10830076768	1
10830110089	0
10830220412	1
10830470302	0
10830571125	1
10830893190	1
10831523866	0
10831622550	1
10831655384	1
10831693154	0
10831821662	0
10831861165	0
10831890615	0
10831893470	0
10831972194	0
10832003575	0
10832006590	0
10832092695	1
10832340622	1
10832433995	1
10832507311	1
10832682632	0
10832784339	0
10832861782	1
10833004001	0
10833071903	0
10833173774	0
10833503958	0
10833587381	1
10833770143	0
10833780056	0
10833957075	1
10834081100	0
10834234500	0
10834312286	0
10834419318	1
10834462755	0
10834502153	0
10834522515	0
10834562108	0
10834643258	0
10834702153	1
10834710633	0
10834932925	0
10834983488	0
10835252653	0
10835502060	0
10835692255	0
10835932133	0
10836041225	0
10836102163	1
10836281936	0
10836292050	0
10836303506	0
10836341858	0
10836414311	1
10836483303	0
10836533541	0
10836562573	1
10836941664	0
10837111786	1
10837238034	1
10837290584	0
10837323505	0
10837323851	0
10837334200	1
10837622006	0
10837722980	0
10837888202	0
10837956990	0
10838184025	1
10838364340	1
10838380292	1
10838421543	1
10838550595	0
10838751150	0
10838753755	0
10839043313	0
10839073551	1
10839400638	0
10839427512	1
10839674156	0
10839732714	1
10839763825	0
10839764119	0
10839842615	1
10839852756	0
10839902233	0
10839922158	0
10839932255	0
10840087324	1
10840161545	0
10840232448	0
10840343684	1
10840380107	0
10840483255	0
10840644389	1
10840650703	0
10840650841	1
10840652392	1
10840652901	1
10840654060	1
10840683155	0
10840712324	0
10840871153	0
10840943341	0
10841001345	0
10841052260	0
10841070579	0
10841091789	1
10841092374	0
10841111658	1
10841113072	0
10841132616	0
10841143731	0
10841150025	0
10841160272	0
10841170305	0
10841281417	0
10841293120	0
10841301434	0
10841322311	0
10841322503	1
10841550895	0
10841554296	0
10841611855	0
10841612140	0
10842002022	0
10842033683	0
10842219956	1
10842220846	0
10842240740	0
10842312453	0
10842645278	1
10842670823	0
10842744431	0
10842800038	0
10842903127	0
10843045684	1
10843167371	1
10843180631	1
10843218666	1
10843514243	0
10843623991	0
10843650455	0
10843697476	1
10843782708	0
10843854309	0
10843862768	0
10843870471	0
10843873164	1
10843873230	0
10843902243	0
10844024326	0
10844190300	0
10844403990	0
10844542360	0
10844612437	0
10844892816	0
10845560671	0
10845681259	1
10845801816	0
10846082397	0
10846124464	0
10846210551	1
10846263458	0
10846296579	1
10846450971	0
10846451739	0
10846460615	1
10846814582	1
10846962715	0
10847184285	1
10847270280	1
10847363985	1
10847522233	1
10847570180	0
10847571188	0
10847573166	0
10847753937	1
10848371860	0
10848460152	1
10848672177	1
10848692903	1
10848743815	0
10848952181	0
10849130083	0
10849393189	0
10849428290	1
10849496172	0
10849741497	1
10849803434	0
10849863863	0
10849884482	0
10849950534	0
10849952425	0
10849990693	0
10850093819	0
10850213933	0
10850246040	1
10850373798	0
10850558371	1
10850740036	1
10851010053	0
10851171786	1
10851531820	1
10851636544	1
10851700527	0
10851892258	0
10851957632	1
10852121937	0
10852165206	0
10852231253	0
10852281503	0
10852370484	1
10852469093	0
10852523769	0
10852660877	1
10852693875	0
10852711865	1
10852718327	1
10852758580	1
10852790799	0
10852831685	0
10852951434	0
10853005878	1
10853104457	0
10853161878	1
10853186364	1
10853244028	0
10853461610	0
10853461978	0
10853697921	1
10853858119	0
10853871545	0
10854069125	0
10854071108	0
10854083650	0
10854213823	1
10854341451	1
10854352739	0
10854364333	0
10854443226	0
10854443239	0
10854520824	0
10854572820	0
10854770692	1
10854811112	0
10854822671	1
10854903235	0
10854921156	0
10854963555	1
10855051438	0
10855212790	1
10855214109	1
10855333784	0
10855433224	0
10855543090	0
10855583238	0
10855594568	1
10855840376	0
10855852441	0
10856003768	0
10856143257	0
10856153859	0
10856182600	0
10856252847	0
10856363337	0
10856391571	0
10856539246	1
10856566661	1
10856626305	1
10856772895	1
10856802782	0
10856850537	0
10857034157	0
10857411341	0
10857440241	0
10857521719	0
10857533022	0
10857595342	1
10857635018	1
10857641039	1
10857671910	0
10857690451	0
10857691500	1
10857702314	1
10857881471	0
10857995753	1
10858094021	0
10858300053	1
10858321275	0
10858330246	0
10858331198	1
10858350578	0
10858365860	1
10858391411	0
10858491069	0
10858680131	0
10858777141	1
10858831172	0
10858876496	0
10858990876	0
10859042842	0
10859143796	0
10859164377	1
10859202968	0
10859413260	1
10859441129	0
10859449200	1
10859453799	1
10859490564	0
10859500644	0
10859522865	0
10859701431	1
10859714133	0
10859741625	0
10859840625	0
10859862005	1
10860073319	0
10860142680	0
10860218988	1
10860503489	0
10860864098	0
10860875368	1
10861374126	0
10861498253	1
10861599690	0
10861711753	0
10861952192	0
10862088556	1
10862092773	0
10862145741	0
10862703089	0
10862828222	1
10862932208	1
10863001132	0
10863152073	0
10863201941	0
10863281025	0
10863462499	1
10863644386	0
10863702951	0
10863761719	0
10863805558	1
10863821488	0
10863824270	1
10864703568	0
10864745358	0
10864771305	1
10864792610	1
10864820588	1
10864821641	0
10864832206	0
10864877900	1
10865043479	0
10865055616	1
10865090586	0
10865122470	1
10865187771	1
10865404023	1
10865636611	1
10865654215	0
10865952751	0
10866040777	0
10866101949	0
10866160113	0
10866191812	0
10866213816	0
10866465086	1
10866523307	1
10866590167	0
10866840674	0
10866891352	0
10866926348	1
10867061971	0
10867171255	1
10867219879	1
10867251856	0
10867310816	1
10867431785	1
10867531144	0
10867627658	1
10867820363	0
10867845980	0
10867861091	1
10867863061	0
10867940976	0
10868171250	1
10868252640	0
10868430236	0
10868613187	1
10868702544	0
10868738196	0
10868763784	1
10868840909	0
10868884192	1
10869003328	0
10869033305	1
10869081169	0
10869140925	0
10869333413	0
10869510940	0
10869512589	1
10869526737	1
10869583247	1
10869631932	1
10869771302	0
10869782931	0
10870030352	0
10870030869	1
10870032112	0
10870518694	1
10870700115	0
10870821342	0
10871120467	0
10871204369	0
10871263365	1
10871371362	0
10871454180	0
10871700290	0
10872002811	0
10872070849	1
10872451998	0
10872471414	0
10872485748	1
10872593713	0
10872647721	1
10872800980	0
10872915721	1
10873042051	0
10873048239	1
10873342559	0
10873353325	0
10873683250	0
10873802303	0
10873882949	1
10873942515	0
10873957058	1
10874273789	0
10874273800	0
10874414034	0
10874564803	1
10874730712	0
10874760891	0
10874820600	0
10874961912	0
10875172558	1
10875231757	0
10875262401	0
10875433995	0
10875463936	0
10875621802	0
10875803846	1
10875860290	0
10876243759	0
10876252238	0
10876252915	0
10876369726	1
10876590641	1
10876612809	0
10876691045	0
10876811688	0
10876874715	1
10876893616	0
10876931872	0
10876942840	0
10877004222	0
10877259523	1
10877261567	0
10877291712	0
10877384480	0
10877493086	1
10877527147	1
10877810818	0
10878091991	0
10878132208	0
10878214032	0
10878319268	0
10878420973	1
10878778735	1
10879131663	0
10879242609	0
10879400337	0
10879512462	1
10879570049	1
10879791398	0
10879821309	0
10879861321	1
10880011407	0
10880193061	0
10880331511	0
10880392622	0
10880561110	1
10880581154	0
10880779250	0
10880852850	0
10881040868	1
10881082417	0
10881142396	0
10881174053	1
10881318836	1
10881510120	1
10881602972	0
10881613987	0
10881962451	0
10882041172	1
10882233595	0
10882305534	1
10882363955	0
10882388065	0
10882494052	0
10882513533	0
10883046725	0
10883113883	1
10883114066	0
10883659216	1
10883852499	1
10884063050	0
10884110192	0
10884473140	0
10884821674	1
10884973171	1
10885031304	1
10885043231	1
10885051088	0
10885160507	1
10885171391	1
10885210122	0
10885583099	0
10885619986	0
10885740620	0
10885888365	1
10885897358	0
10885913818	0
10885940306	0
10885951916	0
10886093256	0
10886094279	0
10886157363	1
10886274903	0
10886282611	0
10886311074	0
10886838045	1
10886874418	0
10887101578	0
10887211852	0
10887493019	0
10887553607	1
10887972841	1
10888021396	0
10888122000	0
10888133059	0
10888180847	0
10888281701	0
10888293861	0
10888351766	0
10888360794	0
10888421444	1
10888503022	0
10888640067	0
10888711606	0
10888722654	0
10888784181	0
10888807320	1
10888808965	1
10888943369	1
10889193473	0
10889264045	0
10889507643	1
10889559865	1
10889573354	1
10889703266	0
10889882342	0
10889942951	0
10889963097	0
10890043682	1
10890092985	0
10890136400	1
10890245351	1
10890252312	1
10890459139	1
10890520042	1
10890591304	0
10890699982	1
10890740673	0
10890778015	1
10890791542	1
10890840945	0
10890942299	0
10890942943	0
10890970310	0
10891095951	1
10891149729	0
10891363580	0
10891383709	0
10891441609	1
10891444281	0
10891594397	1
10891812735	0
10891891401	0
10891979931	0
10892093291	0
10892446708	1
10892604457	0
10892913494	0
10893041164	0
10893273501	0
10893518883	1
10893591155	0
10893800650	0
10893801994	0
10893863131	1
10894004778	1
10894147871	0
10894250741	0
10894360459	0
10894383193	0
10894402881	0
10894403822	0
10894432081	0
10894530594	1
10894548109	1
10894606694	1
10894704380	1
10894790693	1
10894830250	0
10894963875	1
10895343383	0
10895444616	0
10895500409	0
10895712323	0
10895722036	0
10895790414	0
10895884305	0
10895943766	0
10896040219	0
10896313787	0
10896350508	0
10896430056	0
10896451976	0
10896487521	1
10896610600	0
10896653080	1
10896682681	1
10896810890	0
10896873615	0
10896941342	1
10897046379	1
10897102822	0
10897230240	0
10897411719	1
10897503402	1
10897520145	0
10897601698	0
10897623230	0
10897656945	1
10897658339	0
10897671685	1
10897700865	1
10897770379	1
10897790598	0
10897824354	0
10897826737	0
10897872689	0
10897902014	1
10897903591	1
10897932061	1
10897942856	0
10897943012	1
10897950553	1
10897952866	0
10897962339	0
10897972732	0
10898054380	0
10898193583	0
10898224227	0
10898268960	1
10898334332	0
10898433732	0
10898491142	1
10898593870	0
10898610536	1
10898610813	1
10898642736	0
10898781748	0
10898983105	1
10899043192	0
10899060956	0
10899223594	1
10899243911	0
10899751727	0
10899762405	0
10899905414	1
10899928998	0
10899931374	0
10899973748	0
10900004074	0
10900165999	0
10900352212	0
10900774211	1
10900918173	1
10901179102	0
10901321314	0
10901352129	0
10901516950	1
10901562869	0
10901707088	1
10901900561	0
10902071257	0
10902222560	0
10902233911	0
10902301390	0
10902540092	1
10902549133	1
10902650113	0
10902664254	0
10902692824	0
10902714478	1
10902781285	0
10902862417	0
10902884238	1
10902894233	1
10902913736	0
10902953725	0
10902963948	0
10902992200	1
10903202356	0
10903524217	0
10903751639	0
10903820065	0
10903822668	0
10903900463	0
10904221360	0
10904243452	0
10904273587	0
10904572714	0
10904581266	0
10904582248	0
10904723597	0
10904932606	1
10904938223	1
10905022639	0
10905023762	1
10905087436	0
10905309006	1
10905473152	0
10905480202	0
10905504465	0
10905750246	1
10905910020	1
10905953883	0
10906130358	1
10906219620	0
10906322929	0
10906450392	0
10906500050	0
10906522134	0
10906761621	0
10906969293	1
10907047810	1
10907051649	0
10907084114	0
10907102687	0
10907121039	1
10907170732	1
10907282575	0
10907566886	1
10907901625	1
10908101198	0
10908103308	0
10908207894	0
10908244220	0
10908318425	1
10908401908	0
10908662272	0
10908716115	1
10908889304	1
10908991429	0
10909200405	1
10909261985	0
10909363092	0
10909642192	1
10909760202	0
10909841525	0
10909903910	0
10909913140	0
10910101572	0
10910605220	0
10910802774	1
10910822623	0
10910840919	1
10910982603	0
10911180039	0
10911201419	0
10911420909	0
10911670615	0
10911733794	0
10912082578	0
10912118547	1
10912350905	1
10912402843	0
10912451933	0
10912453099	0
10912597752	1
10912694062	0
10913317519	0
10913331397	0
10913440870	0
10913574779	1
10913637593	0
10913730160	1
10913903738	0
10914180648	0
10914190252	1
10914224448	0
10914307834	1
10914495387	1
10914510085	0
10914524267	0
10914658638	1
10914911136	0
10915004256	1
10915022307	0
10915073605	0
10915103759	0
10915181511	1
10915190405	0
10915242495	1
10915473642	0
10915481702	0
10915531136	0
10915600510	0
10915652747	0
10915810284	1
10915860657	0
10915925717	1
10916002536	0
10916093506	1
10916192705	0
10916202065	0
10916226646	1
10916501460	0
10916542875	1
10916572693	0
10916580147	0
10916601332	0
10916620307	0
10916803781	0
10916984447	0
10917072937	0
10917197792	0
10917273043	1
10917301270	1
10917334323	0
10917351662	0
10917353621	1
10917361318	1
10917614195	0
10917635186	0
10917663622	0
10917791230	0
10917907562	1
10918012944	0
10918043726	0
10918073162	1
10918123672	0
10918292181	1
10918293780	0
10918351835	0
10918633707	0
10918870312	0
10919280724	0
10920119083	0
10920291710	0
10920302365	0
10920463769	1
10920570855	0
10920584412	0
10920665315	1
10920765751	1
10920800624	0
10920824059	1
10920863886	0
10920911995	0
10920954496	0
10920993672	0
10921171048	0
10921212453	0
10921292573	0
10921403839	0
10921471742	1
10921693751	1
10921979011	1
10922031987	0
10922067106	0
10922224400	0
10922594063	0
10922640494	0
10922691422	0
10922886767	1
10923096832	1
10923540415	0
10923713372	0
10923782511	0
10923821715	0
10923826523	1
10923831714	1
10923832802	0
10924000400	0
10924054363	0
10924162149	0
10924428022	1
10924432044	0
10924434207	0
10924452320	0
10924462595	0
10924718802	1
10924741838	0
10924981912	0
10925068580	0
10925231713	0
10925260380	0
10925293535	0
10925322615	0
10925377130	1
10925460500	0
10925693444	0
10925734312	0
10925852069	1
10926172662	0
10926280874	1
10926374145	0
10926512896	0
10926634649	0
10927030974	0
10927055139	1
10927120311	0
10927293260	0
10927531958	0
10927614497	0
10927842563	1
10927992145	1
10928261337	1
10928263341	0
10928430562	1
10928643062	1
10928762819	0
10928782595	0
10929022712	0
10929231420	1
10929273231	0
10929471839	0
10929543233	0
10929571774	0
10930081756	1
10930173500	0
10930190223	0
10930340571	0
10930364485	0
10930372526	0
10930406160	1
10930414309	0
10930482133	0
10930483517	0
10930782074	0
10930896473	1
10931002984	0
10931039444	1
10931072896	0
10931124773	1
10931324311	0
10931380851	0
10931385953	1
10931390701	0
10931463917	0
10931774060	0
10931805555	1
10931890681	0
10931952779	1
10932102013	0
10932141953	0
10932383278	1
10932443936	0
10932491244	0
10932532934	1
10932610313	0
10932630532	0
10932691838	0
10932813068	0
10932931888	1
10932969703	0
10933030289	0
10933183658	1
10933272938	0
10933581009	1
10933624457	0
10933716011	1
10933793903	1
10933851382	0
10933884187	0
10933904277	0
10934067345	1
10934342848	0
10934470996	0
10934676634	0
10934851447	0
10934860675	1
10934950756	0
10935112976	0
10935202025	0
10935439220	1
10935567990	1
10935573782	1
10935660674	1
10935676480	1
10935721976	0
10935832117	0
10935938881	1
10935988067	1
10936070710	1
10936134385	0
10936222163	1
10936313065	1
10936675430	1
10936693468	0
10936732090	0
10936733662	0
10936783651	0
10936788399	1
10936872691	0
10936880898	0
10937271352	0
10937299305	1
10937338288	1
10937374028	0
10937464626	1
10937663489	0
10937700831	0
10937701535	0
10937752384	0
10937763428	0
10937807778	1
10937847556	1
10937862247	1
10937921286	0
10937951695	0
10937952870	0
10938020338	0
10938022093	0
10938073313	0
10938309111	0
10938458627	1
10938523485	0
10938602763	0
10938622433	0
10938631186	0
10938651320	0
10938743987	0
10939043099	1
10939065136	0
10939221118	0
10939280405	0
10939295581	1
10939456834	0
10939522750	0
10939539270	1
10939543888	0
10939588625	1
10939634784	1
10939969454	1
10939971512	0
10939992484	1
10940143042	0
10940415722	1
10940433075	0
10940542953	0
10940641018	0
10940790218	1
10940883612	0
10941101599	0
10941162385	0
10941260124	0
10941403937	0
10941428594	1
10941565329	1
10941660458	1
10941662523	0
10941773573	1
10941822847	0
10941860203	0
10941867679	1
10941885395	1
10941933827	1
10941963323	0
10942014402	0
10942017882	1
10942229822	0
10942354640	1
10942381289	0
10942427335	1
10942492249	1
10942580565	1
10942720739	0
10942750250	0
10942864429	1
10943020388	0
10943114074	0
10943200842	1
10943213274	0
10943222934	0
10943230397	1
10943303688	0
10943304345	1
10943321206	1
10943393653	0
10943446542	1
10943511140	0
10943516455	1
10943682355	0
10943791473	0
10943870725	0
10944126069	1
10944241665	0
10944665955	1
10944784002	0
10944843445	1
10945030368	0
10945140912	0
10945190293	0
10945246813	1
10945508492	1
10945561135	0
10945772541	0
10945878019	1
10946210156	0
10946357926	1
10946512107	1
10946599443	1
10947091754	0
10947161118	0
10947253610	0
10947346018	1
10947346328	0
10947423602	1
10947493055	0
10947591705	0
10947703495	0
10947724213	0
10947792119	0
10947913944	0
10947924460	0
10947930314	0
10947931440	0
10947932572	0
10947942854	0
10948051876	1
10948194438	0
10948373925	1
10948375338	1
10948441510	0
10948472310	0
10948497103	0
10948580088	0
10948610349	0
10948650611	0
10948672461	0
10948691382	0
10948702123	0
10948841551	0
10948895585	1
10949202836	0
10949672868	0
10949855648	1
10950122192	0
10950227601	0
10950592201	1
10950670685	1
10950882116	0
10951063838	0
10951120870	0
10951252125	0
10951293754	0
10951463178	0
10951481305	1
10951550238	0
10951552265	1
10951783040	0
10951941485	0
10952257048	0
10952361255	0
10952390126	0
10952964022	0
10953150507	1
10953180282	1
10953211775	0
10953220812	0
10953252557	0
10953261377	1
10953328781	0
10953411767	1
10953788128	1
10953866264	1
10953881664	0
10953917927	1
10953982547	0
10954051769	0
10954083142	0
10954253617	0
10954300336	0
10954371572	0
10954384125	0
10954461876	1
10954482212	0
10954482977	1
10954503319	0
10954514446	1
10954533489	1
10954604421	1
10954674033	1
10954704120	0
10954863449	0
10954945709	1
10954980981	0
10955154151	1
10955160441	0
10955182797	0
10955259084	0
10955353501	0
10955518453	1
10955541810	1
10955725469	1
10955784336	1
10955950059	1
10956082213	0
10956143563	0
10956304064	0
10956401456	1
10956701286	1
10956810157	0
10956902022	0
10956934233	0
10956961563	1
10956970208	0
10957071816	0
10957253895	0
10957375708	1
10957416128	1
10957423791	0
10957436709	0
10957502856	0
10957773531	0
10957773863	0
10957880577	0
10957963345	0
10957964079	1
10958011270	0
10958021970	0
10958321208	0
10958552611	1
10958621600	1
10958781485	1
10959170255	0
10959174244	1
10959280929	0
10959313018	1
10959411849	1
10959555490	1
10959567978	0
10959793149	0
10959821498	1
10959842324	0
10959920031	0
10959950020	0
10959953491	0
10960151064	0
10960331227	0
10960332547	1
10960361554	0
10960362952	0
10960412023	0
10960489462	0
10960821327	0
10960842542	1
10960932383	0
10960941926	0
10960981277	0
10961090199	1
10961163937	1
10961202481	0
10961248769	1
10961372301	0
10961391610	0
10961411237	0
10961425147	1
10961430130	0
10961430303	0
10961430372	0
10961430511	1
10961430526	0
10961431785	0
10961432000	0
10961492514	0
10961502365	0
10961551447	0
10961583940	0
10961592528	0
10961600786	0
10961603650	0
10961611250	0
