## Supplementary material for "The smfBox: an open-source platform for single-molecule FRET": Jupyter Notebooks and data for accurate FRET: 001_6A1_TXT.txt (part 3 of 3)

20734	0
10961613337	1
10961614327	0
10961614505	1
10961653375	0
10961842373	1
10962012946	1
10962340305	0
10962462869	1
10962690467	0
10962992120	0
10963413340	0
10963642768	0
10963691573	0
10963881115	1
10964014516	0
10964203632	0
10964270997	0
10964407940	1
10964552935	0
10964740631	0
10964801312	0
10964843892	0
10964862303	1
10965213536	1
10965222619	0
10965317333	0
10965345027	1
10965527761	0
10965563968	0
10965683501	0
10965761433	1
10965912345	0
10965922629	0
10965991102	1
10966070211	0
10966493847	0
10966660589	0
10966691283	0
10966694808	1
10966703396	0
10966773721	0
10966789279	1
10966791220	0
10966951143	0
10967272765	0
10967292096	0
10967352902	0
10967893640	0
10968242004	0
10968291061	0
10968372916	0
10968674964	0
10968871438	1
10969082926	1
10969100605	1
10969104533	0
10969122503	0
10969186362	1
10969237771	1
10969260080	1
10969504488	0
10969785505	0
10970042619	0
10970083536	0
10970144140	0
10970160106	1
10970172342	0
10970190043	1
10970260743	0
10970322409	0
10970384285	0
10970413188	1
10970439798	1
10970481697	0
10970550698	0
10970602383	0
10970702584	0
10970763695	1
10970768910	1
10970821823	0
10970888628	1
10970951222	0
10971006094	1
10971051683	0
10971431184	0
10971830963	0
10971963746	1
10972049070	1
10972062970	0
10972063124	0
10972120794	0
10972674082	0
10972711868	0
10972839265	1
10973000170	0
10973081845	0
10973091347	1
10973181443	0
10973201867	1
10973250624	0
10973321775	0
10973408616	1
10973620670	0
10973712133	0
10973768172	1
10973792600	0
10973934278	0
10973979379	1
10974113304	0
10974187013	1
10974272506	0
10974411800	0
10974463982	0
10974471686	0
10974540735	0
10974622541	0
10974678671	1
10974731803	1
10974811056	0
10975090538	0
10975283915	0
10975341691	0
10975413419	0
10975470896	0
10975481185	1
10975574201	0
10975772164	1
10975794150	0
10976030593	0
10976060284	0
10976160548	0
10976282417	0
10976474490	0
10976524040	0
10976531091	0
10976542190	0
10976682433	0
10976692271	0
10976872526	0
10977058703	1
10977433286	0
10977461445	0
10977501179	1
10977590914	0
10977756756	0
10977762823	0
10978380727	0
10978440225	0
10978521568	0
10978663181	0
10978812994	0
10978903263	1
10978961659	0
10979241375	0
10979441787	1
10979543052	0
10979564317	0
10979690080	0
10979811235	0
10979901197	0
10980026028	0
10980763438	0
10981003105	1
10981131782	0
10981224395	0
10981233636	0
10981252257	0
10981262973	1
10981769651	1
10981791442	0
10981938621	1
10981942832	0
10982182824	1
10982348219	1
10982361048	0
10982370663	0
10982511319	0
10982751575	1
10982753462	0
10982833343	0
10982883134	0
10982885357	1
10983250270	0
10983254411	0
10983279306	1
10983421892	0
10983423972	0
10983452999	1
10983479430	1
10983541426	0
10983567807	1
10983569377	1
10983628579	1
10983644305	0
10983678521	1
10983743096	1
10983843188	0
10983845677	1
10984273807	0
10984402535	0
10984402755	1
10984625835	1
10984691159	0
10984913098	1
10984937498	1
10984962386	0
10984992790	0
10985074972	1
10985081426	0
10985417297	1
10985850436	0
10985860068	0
10985975264	1
10986123869	0
10986431488	0
10986665279	1
10986680247	0
10986733792	0
10986915081	0
10986944165	1
10986966741	1
10987084399	0
10987090136	1
10987313052	0
10987547569	1
10987603750	1
10987640459	0
10987690113	1
10987710219	0
10987883100	0
10987922714	0
10987934411	0
10987943536	0
10987993034	0
10988042083	0
10988082471	0
10988222158	0
10988400128	0
10988491383	0
10988563463	0
10988703579	0
10988797083	1
10988832160	0
10988870508	0
10988912068	0
10989124327	1
10989243719	1
10989325204	1
10989380907	0
10989619208	1
10989760529	0
10989818433	1
10989872433	1
10989873613	1
10989913965	0
10989952896	0
10990003558	0
10990112921	0
10990312947	1
10990491698	0
10990542215	0
10990583642	0
10990621682	1
10990640711	1
10990640717	1
10990725625	0
10990732331	0
10990753412	1
10990993665	1
10991392938	0
10991453153	0
10991593759	0
10992011238	0
10992059776	1
10992091240	1
10992124272	1
10992302085	0
10992333859	1
10992371200	0
10992623269	0
10992691634	0
10992979347	0
10993002315	0
10993063994	0
10993113760	0
10993152003	0
10993238379	1
10993269158	1
10993332987	0
10993463379	0
10993466272	0
10993552007	0
10993847769	1
10993951410	0
10994151179	0
10994533690	0
10994714351	0
10994777898	1
10994932915	0
10995070371	0
10995170585	1
10995180437	0
10995421385	0
10995454143	1
10995721126	0
10995904062	0
10996027939	1
10996236092	1
10996252852	0
10996293398	0
10996460840	0
10996734770	1
10996841880	0
10996945528	1
10997220673	0
10997563986	1
10997752069	0
10997812015	0
10997871884	0
10997876001	1
10998131124	0
10998261549	0
10998453369	0
10998543741	0
10998581144	1
10998581378	0
10998658938	1
10998753510	0
10998932249	0
10999010524	0
10999031583	0
10999112942	1
10999301332	0
10999380850	0
10999384198	0
10999460949	0
10999482929	0
10999502081	0
10999523348	0
10999691945	0
10999771547	0
10999810242	0
10999819669	1
11000014261	0
11000031799	0
11000280522	0
11000312784	0
11000477560	1
11000481960	0
11000510605	0
11000693214	0
11000903133	0
11001062969	0
11001384375	0
11001542352	0
11001691797	1
11001722129	1
11001882503	1
11002742905	1
11002753268	1
11003070518	0
11003130227	0
11003153818	1
11003193924	0
11003313324	1
11003380500	0
11003442012	0
11003970657	1
11004001198	0
11004520965	0
11004540832	0
11004661663	1
11004973455	0
11005250784	0
11005322127	1
11005492641	0
11005552775	0
11005632951	0
11005714251	0
11005723549	0
11005766340	1
11006043496	0
11006120183	0
11006175728	1
11006201084	0
11006238190	0
11006360812	1
11006370317	0
11006382954	0
11006383980	0
11006592914	0
11006703721	1
11006818730	0
11006852081	0
11007221089	0
11007244721	1
11008370825	1
11008381113	0
11008411790	0
11008433055	1
11008494245	0
11008500324	0
11008721823	1
11008751055	1
11008775899	1
11008832447	0
11008832831	0
11008931125	1
11009012726	1
11009053151	0
11009152265	0
11009181254	0
11009372054	1
11009514470	0
11009524502	0
11009540969	0
11009570196	0
11009620114	0
11009623720	0
11009632720	0
11009634458	0
11009641580	0
11009663319	0
11009695554	1
11009801966	0
11009861172	0
11009938026	1
11009942644	0
11009972290	0
11010183774	0
11010259430	1
11010331401	0
11010332205	0
11010352757	0
11010494043	0
11010611903	0
11010758303	1
11010833778	0
11010940229	1
11010969737	1
11010991726	1
11011167445	1
11011180510	0
11011251580	0
11011256477	0
11011563621	0
11011602527	0
11011640237	0
11011665261	0
11011772810	0
11011789770	0
11011824622	0
11011923571	0
11012171189	0
11012402750	0
11012467622	1
11012502211	0
11012653292	0
11012670968	0
11012687076	1
11012715091	0
11012761965	0
11012873161	0
11012910046	1
11012912824	0
11012913897	0
11013184242	0
11013312953	0
11013344024	1
11013350078	1
11013382598	0
11013396548	1
11013411761	0
11013472013	0
11013922167	0
11013949640	1
11013994403	0
11014013929	1
11014202456	0
11014320542	1
11014503550	0
11014622543	0
11014724426	0
11014790243	0
11014792375	0
11014920545	1
11014956113	1
11015041956	0
11015167055	1
11015382605	0
11015451125	0
11015510674	0
11015593744	0
11015599391	1
11015623269	0
11015658150	1
11015753806	0
11015782513	0
11015795936	0
11015913023	1
11016246942	0
11016281923	0
11016345697	1
11016351740	1
11016401518	0
11016514643	0
11016530323	0
11016541072	1
11016970286	0
11017133302	0
11017282298	0
11017530081	0
11017661858	0
11017831462	1
11017868081	0
11017991980	0
11018024234	0
11018520359	0
11018561046	0
11018633942	1
11018714097	0
11018823022	1
11018830232	0
11018845419	1
11018943117	1
11018951354	0
11019093868	0
11019174437	1
11019214244	0
11019316514	0
11019432403	1
11019460043	0
11019542578	0
11019551237	1
11019774006	0
11019784203	1
11019890984	0
11019933346	0
11020001471	0
11020243506	1
11020302120	0
11020310193	0
11020401952	1
11020563282	0
11020732356	0
11020844451	0
11020885913	1
11020959304	1
11021122216	0
11021273777	0
11021460202	0
11021602856	0
11021630910	0
11021894168	0
11021980387	0
11022091143	1
11022342216	1
11022872697	0
11022938180	1
11023220110	0
11023260798	0
11023320288	0
11023432743	1
11023470058	0
11023712525	0
11023791727	0
11023832342	0
11023982936	0
11023991358	0
11023993442	0
11024000328	0
11024000814	0
11024042277	1
11024080537	0
11024110869	0
11024143386	0
11024180433	1
11024293581	1
11024370191	0
11024411659	0
11024482607	0
11024508972	1
11024550690	0
11024594047	0
11024632182	0
11024773962	1
11024791669	0
11024913734	0
11025070235	1
11025113284	1
11025177721	1
11025276453	1
11025276608	1
11025450296	0
11025544347	0
11025721952	0
11025758750	1
11025993048	1
11026052542	1
11026071887	0
11026101883	0
11026141512	0
11026292473	0
11026342676	0
11026403119	1
11026410025	0
11026503637	1
11026560317	0
11026590838	0
11026711740	0
11026804287	1
11026871608	0
11026892572	0
11026900311	0
11026903236	0
11026910631	0
11026920897	0
11026921432	0
11026945112	1
11026951395	0
11026951528	0
11026953330	0
11026961273	0
11026961636	0
11026963012	1
11026963180	0
11026968486	1
11026971672	0
11026972609	0
11026972625	0
11026973457	0
11027121540	0
11027121674	0
11027133769	0
11027142629	0
11027142862	0
11027150579	0
11027150943	0
11027153643	1
11027153752	1
11027163422	0
11027170880	0
11027210057	0
11027222375	0
11027224405	0
11027342757	0
11027363017	0
11027381231	1
11027480085	0
11027492338	0
11027571689	0
11027571926	0
11027611040	1
11027631377	0
11027633174	1
11027709050	1
11027724365	0
11027931332	1
11028062146	0
11028112214	0
11028112241	0
11028134007	0
11028140727	0
11028143830	0
11028200573	0
11028201521	1
11028294409	0
11028312165	0
11028383033	0
11028542514	0
11028733078	0
11029040464	0
11029041281	1
11029122068	0
11029261493	0
11029383149	1
11029427156	1
11029496693	1
11029498348	1
11029573418	1
11029700191	1
11029792208	0
11030273840	0
11030284093	0
11030501823	0
11030734262	0
11030826559	1
11030964370	0
11031153048	1
11031320865	0
11031321096	0
11031590984	0
11031739942	0
11031813110	0
11031873486	0
11031985707	1
11032072001	0
11032112486	0
11032122083	0
11032133219	0
11032164364	0
11032276504	1
11032340684	0
11032352505	1
11032511283	0
11032574285	0
11032580413	0
11032923690	0
11032993360	1
11033072256	0
11033141653	1
11033245516	1
11033420721	1
11033449655	0
11033528499	1
11033611734	0
11033693871	0
11033728052	1
11033821545	0
11033908581	1
11033963400	0
11034027010	1
11034043349	0
11034044463	0
11034091042	0
11034153571	0
11034161498	0
11034285546	1
11034460061	1
11034470147	0
11034472731	0
11034619301	1
11034643775	0
11034682336	1
11034832695	0
11034905409	1
11034950251	1
11034961203	1
11035303482	0
11035426260	1
11035480247	0
11035519257	1
11035571313	0
11035623019	0
11035623619	1
11035623766	0
11035673338	0
11035673960	0
11035674154	0
11035692260	1
11035730053	0
11035760847	0
11035764027	0
11036098451	1
11036142192	1
11036212822	1
11036222904	0
11036570797	1
11036703525	0
11036770618	1
11037013459	1
11037022276	0
11037083596	0
11037164166	1
11037201856	0
11037240159	1
11037262427	0
11037311000	1
11037318118	1
11037320269	0
11037356633	0
11037543702	0
11037610144	0
11037816635	1
11037841427	1
11037931470	0
11037952881	1
11038132750	0
11038425119	1
11038540216	0
11038766130	1
11038844503	0
11038867567	0
11038897594	1
11039463501	1
11039627523	1
11039695643	1
11039710615	0
11039762148	0
11039880703	0
11039950485	0
11040164235	0
11040300848	0
11040331101	1
11040338126	1
11040343841	0
11040473771	0
11040717976	1
11040752765	0
11041260796	0
11041300393	0
11041314424	0
11041347551	1
11041473755	1
11041500615	0
11041560187	1
11041640347	0
11041770183	0
11042083483	0
11042143087	0
11042703324	0
11042730317	0
11042802989	1
11042911008	0
11043027423	1
11043113025	0
11043121235	1
11043192786	0
11043272325	0
11043594240	1
11043611069	1
11043643947	1
11043721674	0
11043723654	0
11043730827	1
11043731112	0
11043731824	0
11043731937	0
11043742636	0
11043774363	1
11043792604	0
11043881143	0
11044172372	1
11044200116	0
11044278820	1
11044283853	1
11044860499	0
11044892494	0
11044992601	0
11045041769	0
11045163825	0
11045243184	0
11045283281	0
11045351343	1
11045675038	1
11045781302	1
11046053671	0
11046063908	0
11046090176	0
11046171615	0
11046204067	1
11046283462	0
11046301973	0
11046370179	0
11046382914	0
11046420835	0
11046558926	1
11046900763	0
11047198080	1
11047201552	1
11047339301	1
11047373911	0
11047497709	1
11047752867	0
11047831371	0
11047860662	0
11047959407	0
11048052772	0
11048403690	0
11048420292	0
11048731913	0
11048773909	0
11048911936	0
11048942240	0
11048952141	0
11049142028	0
11049170090	0
11049180345	0
11049383744	0
11049391760	0
11049613509	0
11049661572	1
11049844127	0
11050001126	0
11050001981	0
11050193685	0
11050936439	0
11051071550	0
11051122401	0
11051133900	0
11051190440	0
11051200943	0
11051201118	0
11051220065	0
11051222675	0
11051222947	0
11051302843	0
11051463837	1
11051572077	0
11051588324	1
11051628338	1
11051652404	0
11051702361	0
11051710419	0
11051851575	0
11052021986	0
11052022001	0
11052023238	1
11052045872	1
11052123919	0
11052272919	0
11052334153	1
11052344429	1
11052553323	0
11052562573	1
11052813426	0
11052855994	1
11053067672	0
11053173763	0
11053193095	0
11053260512	1
11053327136	1
11053772686	0
11053874432	1
11053892115	0
11054132187	0
11054172984	0
11054180449	0
11054321715	0
11054390533	0
11054422920	0
11054441571	0
11054441613	0
11054510546	0
11054532760	0
11054580512	0
11054610662	0
11054613629	1
11054732250	0
11054860657	0
11054885110	1
11054920430	0
11054931162	0
11054952870	0
11054971142	0
11054991051	0
11055062520	0
11055102624	0
11055217027	1
11055416800	1
11055900857	0
11056191902	0
11056245695	1
11056463764	0
11056494019	1
11056583967	0
11056620917	0
11056631033	0
11056636190	1
11056642683	0
11056799761	1
11056802273	1
11056952954	0
11057073966	1
11057080234	0
11057181156	0
11057223298	0
11057260692	0
11057275716	1
11057282936	0
11057473510	1
11057521210	0
11057677480	0
11057694266	0
11057712025	0
11057741083	1
11058260872	0
11058363978	0
11058510123	0
11058544493	0
11058773618	0
11058897898	1
11059020296	0
11059053636	0
11059501084	1
11059622685	0
11059760129	1
11059770293	0
11059930982	0
11060023524	0
11060082866	0
11060091311	0
11060133512	1
11060542848	0
11060574413	0
11060713815	0
11060770057	0
11060810621	0
11060905212	1
11061000986	0
11061111240	1
11061174424	0
11061242577	0
11061461564	0
11061472249	0
11061761123	0
11061772057	0
11061802715	0
11062002233	0
11062014721	1
11062163188	1
11062363225	0
11062408123	1
11062471552	1
11062484450	0
11062912740	0
11063019610	0
11063050237	0
11063112167	0
11063133244	0
11063164216	0
11063260741	1
11063342501	0
11063460673	1
11063508582	1
11063625973	1
11063693744	0
11063702046	0
11063780234	0
11063820027	1
11063867608	0
11063966317	0
11064020905	0
11064423831	0
11064470304	0
11064471011	0
11064471515	0
11064472520	0
11064481408	1
11064532817	0
11064623967	0
11064851432	0
11064873789	0
11064891037	0
11064958583	1
11065191456	0
11065221713	0
11065241250	0
11065320673	0
11065638134	1
11065730334	0
11065762769	0
11065842040	0
11065852195	0
11065883388	0
11065900652	0
11065910213	0
11065913059	0
11065930302	1
11065950429	0
11065972935	0
11066031234	0
11066273577	1
11066331795	0
11066354935	0
11066413236	0
11066750778	1
11066771403	1
11066790999	0
11066975860	1
11067191955	0
11067253387	0
11067393671	1
11067670422	0
11067730589	1
11067816643	1
11068073506	0
11068205073	1
11068222445	0
11068261086	0
11068370037	0
11068408570	1
11068430125	1
11068941065	0
11068984221	0
11069111400	0
11069134387	0
11069213866	0
11069224192	1
11069443301	1
11069630804	0
11069630825	0
11069973497	0
11070460195	0
11070566533	1
11070613315	0
11070621184	1
11070750050	0
11070900836	0
11071003186	1
11071131355	1
11071185579	1
11071338155	1
11071383124	0
11072022409	0
11072029423	1
11072080855	1
11072150762	0
11072192521	0
11072292823	0
11072370800	1
11072440082	0
11072551663	0
11072732661	0
11072760640	0
11072782342	0
11072921445	1
11073056279	1
11073063765	1
11073204348	0
11073231762	0
11073830139	0
11073933655	0
11074093393	0
11074144443	0
11074271950	1
11074323289	0
11074333615	0
11074378567	1
11074521097	0
11074544262	1
11074590904	0
11074639214	1
11074730954	0
11074814265	0
11074881431	0
11074892255	0
11074901957	1
11074904031	0
11074910521	1
11074957055	0
11074984257	1
11075412368	0
11075574434	0
11075594090	0
11075722031	0
11075727011	1
11075762423	1
11075840857	0
11075991495	0
11076230278	0
11076280481	0
11076533193	0
11076672418	0
11076731148	1
11076922522	1
11077053244	0
11077271399	0
11077363538	0
11077397117	0
11077422998	1
11077973626	0
11078021541	1
11078072497	0
11078094255	0
11078283365	0
11078370318	0
11078402124	0
11078500235	1
11078571195	1
11078692654	0
11078992907	0
11079102368	0
11079130053	0
11079217276	1
11079284440	0
11079545559	1
11079702125	0
11079718373	1
11079737328	1
11079929281	1
11080261086	0
11080309786	0
11080320584	0
11080420888	0
11080439837	0
11080673025	1
11080780096	0
11080841114	0
11080848950	1
11080873970	0
11081032767	0
11081134343	0
11081236869	1
11081493756	0
11081494051	0
11081501098	1
11081522179	0
11081582316	0
11081653314	0
11082120356	1
11082292364	0
11082331152	0
11082333293	0
11082432789	0
11082533690	0
11082538713	1
11082543141	0
11082581555	1
11082600089	0
11082681537	1
11082722670	0
11082773820	1
11083010774	0
11083095869	0
11083370975	0
11083672352	0
11084044313	0
11084210441	1
11084217957	1
11084484990	1
11084499844	0
11084560403	1
11084580770	0
11084652781	0
11085309125	1
11085447529	1
11085677141	1
11085891401	0
11085891458	0
11085951518	0
11086144522	0
11086209473	1
11086250768	1
11086494058	0
11086803463	0
11087065711	1
11087172140	0
11087198152	1
11087221997	0
11087293957	0
11087502898	0
11087521469	0
11087542634	0
11087556423	1
11087870243	0
11088022307	0
11088089809	1
11088201180	0
11088314063	0
11088357217	1
11088363588	0
11088413262	0
11088420425	1
11088588683	0
11088692918	0
11088702546	0
11088811550	0
11088823890	0
11088895455	1
11089123222	0
11089267738	0
11089293738	0
11089401802	1
11089492204	1
11089651469	0
11089661065	0
11089700240	0
11089784148	0
11089890238	0
11089900375	1
11090032061	1
11090261632	0
11090400382	0
11090510462	0
11090740510	0
11091012304	1
11091051636	0
11091242717	0
11091290607	0
11091442731	0
11091471324	0
11091529007	1
11091630204	0
11091992496	1
11092002100	0
11092021877	0
11092201558	0
11092278026	1
11092291678	0
11092380043	0
11092424171	1
11092481958	0
11092611018	0
11092646570	1
11092751598	0
11092909936	1
11092963269	1
11092992820	0
11093074056	0
11093089200	1
11093141738	0
11093142434	0
11093170181	0
11093185421	1
11093202304	0
11093433435	0
11093603592	0
11093704212	0
11094013333	0
11094477476	1
11094482188	0
11094621535	0
11094662678	1
11095032069	0
11095054295	0
11095161874	0
11095310439	1
11095441934	0
11095543716	0
11095596842	1
11095601017	0
11095601353	0
11095660413	0
11095720207	0
11095733505	0
11095770587	1
11096149505	0
11096363801	0
11096629105	1
11096717450	1
11096766623	1
11097214096	0
11097218567	0
11097321351	0
11097550533	0
11097644424	1
11097823971	0
11097850555	1
11098101118	1
11098181687	1
11098214469	0
11098222205	0
11098223293	0
11098387331	1
11098393993	1
11098431217	1
11098754591	1
11098940137	0
11098943773	0
11098990359	0
11099040136	0
11099042331	0
11099086024	1
11099122252	0
11099148340	1
11099351485	0
11099543825	0
11099560032	0
11099602800	0
11099613191	0
11099672560	0
11099904232	0
11100090299	0
11100096947	1
11100195700	1
11100291395	0
11100333569	0
11100361238	0
11100410124	1
11100561058	0
11100613383	0
11100750945	0
11100845453	1
11100922782	0
11100955832	1
11101233040	0
11101244620	0
11101392801	1
11101405861	1
11101493643	1
11101747012	1
11101840029	0
11101991197	0
11102051839	1
11102067460	0
11102080457	0
11102171157	0
11102263086	1
11102420910	1
11102460729	0
11102502601	0
11102563850	1
11102686571	0
11102902612	0
11102992680	0
11103382915	0
11103481664	0
11103483804	1
11103532267	0
11103725164	1
11103727412	0
11103880282	0
11103934129	0
11104223470	0
11104571087	0
11104680391	0
11104752885	0
11105183912	0
11105211678	0
11105257443	1
11105598169	1
11105822727	0
11105860637	0
11106183027	0
11106187010	1
11106490960	1
11106670921	0
11106683691	0
11106772354	0
11106973067	0
11107013395	0
11107223850	1
11107365551	1
11107410431	1
11107413075	0
11107443087	0
11107584327	1
11107980798	1
11108121311	1
11108131841	0
11108177373	1
11108245731	1
11108253567	0
11108383456	0
11108643321	0
11108703202	0
11108931624	0
11109025889	0
11109030439	1
11109141767	0
11109263182	0
11109271406	1
11109374359	1
11109531913	1
11109851415	0
11109901853	0
11109960181	0
11110103557	0
11110131501	0
11110283152	0
11110300493	0
11110333585	0
11110340385	0
11110411317	0
11110523493	0
11110541321	0
11110632183	0
11110662408	1
11110912493	1
11110922146	0
11110991850	0
11111020820	0
11111090861	0
11111170428	0
11111280592	0
11111316608	1
11111514441	0
11111617578	1
11111622410	0
11111688583	1
11111696204	1
11112061979	0
11112232344	1
11112301881	0
11112410799	0
11112452127	0
11112460880	0
11112477275	1
11112524003	1
11112584373	0
11112620316	0
11112906486	1
11113241566	1
11113265599	1
11113443148	0
11113453061	1
11113572343	0
11113590307	0
11113611694	0
11113712664	0
11113914390	0
11114085605	1
11114135151	1
11114143982	0
11114302704	1
11114310095	0
11114316543	1
11114542605	0
11114633736	1
11114646763	1
11114751600	1
11115032999	0
11115046098	1
11115304276	0
11115412924	0
11115419268	0
11115500982	1
11115710115	0
11115751321	1
11115830165	0
11115860728	0
11115873543	0
11116021407	0
11116352162	0
11116462662	0
11116782486	0
11116811854	0
11116853079	0
11116871647	0
11116894241	1
11116960789	0
11117000286	0
11117233658	1
11117274120	1
11117293203	0
11117326510	1
11117434364	0
11117441845	0
11117503596	0
11117582184	1
11117624365	0
11117671481	1
11117780498	0
11117782897	0
11117925503	1
11117952122	0
11118171253	1
11118262827	0
11118324008	0
11118333804	1
11118360029	0
11118362033	0
11118362351	0
11118363896	1
11118431812	0
11118451402	0
11118460053	0
11118524233	0
11118680678	0
11118736665	1
11118750885	0
11118872421	0
11118951684	1
11119003553	0
11119003706	0
11119004048	0
11119012186	0
11119223325	1
11119233197	1
11119383169	0
11119544195	0
11119610587	0
11119649068	1
11119684305	0
11119803651	0
11119812421	0
11119813520	0
11119831502	0
11119831819	0
11119832672	0
11120131396	0
11120131598	1
11120170222	0
11120173189	0
11120174423	0
11120183191	0
11120201645	0
11120243339	0
11120243722	0
11120352685	0
11120542616	0
11120700082	1
11120811754	0
11120881360	1
11120913351	1
11120973456	1
11121021873	0
11121098167	1
11121340535	0
11121850341	0
11121975965	1
11122091084	0
11122136736	1
11122443934	0
11122537900	0
11122790776	0
11122796874	1
11122820751	0
11122831013	0
11122931857	1
11123103896	1
11123205622	1
11123401011	0
11123460214	0
11123753680	0
11123791204	0
11123840793	1
11124101877	1
11124181420	0
11124421867	0
11124583503	1
11124663416	0
11124734458	0
11124801983	0
11124821768	0
11124921030	0
11125175477	1
11125189995	1
11125263432	0
11125392255	0
11125583550	0
11125900030	0
11125922994	0
11126101221	1
11126173548	0
11126190227	0
11126230267	0
11126252647	1
11126402391	0
11126410952	1
11126434057	0
11126522113	0
11126562381	0
11126609363	1
11126622694	0
11127042783	0
11127092108	0
11127169150	0
11127220259	0
11127273963	1
11127343623	1
11127367165	1
11127901945	0
11127932059	0
11128040073	0
11128076873	1
11128170112	1
11128203371	0
11128331459	0
11128573325	0
11128614446	0
11128630372	0
11128631516	0
11128632388	0
11128633332	0
11128643724	0
11128643911	0
11128644179	0
11128650491	0
11128650941	0
11128651524	0
11128651874	0
11128652603	0
11128654039	0
11128671609	0
11128723642	0
11128744482	0
11128774388	0
11128781665	1
11128784268	0
11128790851	0
11128801315	0
11128804036	0
11128826368	0
11128840711	0
11128841613	0
11128841812	0
11128841926	0
11128842557	0
11128842748	0
11128843199	0
11128843341	0
11128843453	0
11128928871	1
11129020563	0
11129055710	1
11129100569	0
11129223924	0
11129321003	0
11129330483	1
11129377543	1
11129441652	0
11129464025	0
11129473756	0
11129500286	0
11129553846	0
11129613048	0
11129732122	0
11129765971	1
11129843067	0
11129932778	0
11129990129	0
11130102730	0
11130161438	0
11130242196	0
11130302902	0
11130534585	1
11130677504	1
11130990571	0
11131324303	0
11131460042	1
11131501326	0
11131710540	0
11131852979	1
11131883643	0
11132051755	1
11132193716	0
11132282613	0
11132352892	0
11132542617	1
11132674168	0
11132863520	0
11132952907	0
11132982537	0
11133035681	1
11133060733	1
11133423927	1
11133430978	1
11133441138	0
11133680243	0
11133682475	1
11133720542	0
11133720688	0
11133731412	0
11133734116	0
11133741080	0
11133743855	1
11133744141	0
11133750377	0
11133752122	0
11133752829	0
11133763769	0
11133771143	0
11133771660	0
11133773413	0
11133906130	0
11133952495	0
11134039356	1
11134160671	0
11134161634	0
11134161788	0
11134193837	1
11134211084	0
11134220835	0
11134221327	0
11134231628	0
11134242263	0
11134260360	0
11134272095	0
11134272153	1
11134272422	0
11134273536	0
11134273607	0
11134274412	0
11134294354	0
11134294504	1
11134302022	0
11134302702	0
11134312125	0
11134322211	0
11134327785	1
11134352213	0
11134372546	0
11134410564	0
11134411043	0
11134414146	1
11134414355	0
11134424186	0
11134433026	0
11134442325	0
11134443305	0
11134443787	0
11134463437	0
11134471720	0
11134473508	0
11134481006	0
11134514244	0
11134562474	0
11134702771	0
11134723197	0
11134850768	0
11134881597	0
11134922456	0
11134961203	0
11134961778	1
11135015822	1
11135531413	0
11135727994	0
11135843154	0
11136003993	1
11136050413	0
11136070797	1
11136073392	0
11136201311	0
11136433094	0
11136721721	1
11136775614	0
11136839923	1
11137230043	0
11137241175	1
11137286331	0
11137501343	1
11137722937	0
11137964315	0
11138061988	0
11138124396	1
11138170446	1
11138212528	0
11138416544	1
11138650368	0
11138672211	0
11138732318	0
11138856770	0
11138891848	0
11139168013	1
11139201498	1
11139214323	0
11139533865	0
11139571367	0
11139750205	0
11139770773	0
11139856359	1
11139904294	0
11140090652	1
11140111791	0
11140123379	0
11140170812	0
11140488338	1
11140506840	0
11140702450	1
11140810064	1
11140952403	0
11140952838	0
11140972999	0
11141223179	0
11141251250	0
11141470284	0
11141520361	0
11141523560	0
11141572988	1
11141654059	0
11141740983	0
11141791898	0
11141916439	1
11142190811	1
11142564401	0
11142700203	1
11143172650	0
11143360086	0
11143360316	1
11143360650	0
11143361730	0
11143378381	1
11143393799	0
11143402820	1
11143410265	0
11143660865	0
11144071694	0
11144072044	0
11144104735	0
11144131391	1
11144369454	1
11144681099	0
11144732698	1
11144933764	0
11145312072	0
11145461743	0
11145650645	0
11145741143	0
11145876445	1
11145981687	1
11146002870	0
11146162698	0
11146344093	0
11146350334	0
11146502641	1
11146586999	1
11146730077	0
11146760057	0
11146772389	0
11146858381	0
11147081942	0
11147090240	0
11147100168	0
11147151185	0
11147156734	1
11147274013	1
11147292898	0
11147313308	0
11147361186	0
11147390650	0
11147396437	0
11147421135	0
11147421376	0
11147450046	0
11147454132	0
11147460214	0
11147560468	0
11147561971	0
11147567367	1
11147581740	0
11147591130	0
11147594514	0
11147601439	0
11147602088	0
11147613720	0
11147633309	0
11147674056	0
11147700921	0
11147751922	0
11147752770	0
11147796492	1
11148001779	1
11148073244	0
11148264283	0
11148271233	0
11148331977	0
11148400336	0
11148403353	0
11148414340	0
11148468370	1
11148703634	0
11148734203	0
11148857017	0
11149061817	0
11149274022	0
11149320675	0
11149446749	0
11149595839	1
11149640420	1
11149704387	0
11149804144	0
11149895147	1
11150143337	0
11150223025	0
11150230064	0
11150233498	1
11150562211	0
11150613906	0
11150920747	0
11150922542	1
11150945955	1
11151023985	0
11151043664	1
11151090556	0
11151179485	0
11151303429	1
11151314313	0
11151332946	0
11151359396	1
11151412144	0
11151511928	0
11151561018	0
11151622156	0
11151670214	0
11151783782	1
11151871064	0
11152023512	1
11152244976	1
11152274085	0
11152283992	0
11152514319	1
11152770176	0
11152812567	0
11152871308	1
11153191535	0
11153263315	0
11153302195	0
11153333153	1
11153552914	0
11153642631	0
11153664016	0
11153746342	1
11153761293	0
11153870927	0
11153902251	0
11154306613	1
11154310414	0
11154340532	0
11154341835	0
11154384075	1
11154481476	0
11154662671	0
11154694278	0
11154913365	0
11155011817	0
11155192477	0
11155211104	0
11155230451	0
11155244399	1
11155274242	0
11155462129	0
11155591536	0
11155731764	0
11155823032	0
11155899561	0
11155982022	0
11156113565	0
11156120585	1
11156250684	0
11156324006	0
11156332278	0
11156450848	0
11156474327	0
11156665292	1
11156673784	0
11156742532	1
11157123711	1
11157213447	0
11157320044	0
11157483188	0
11157592362	1
11157650366	0
11157691966	0
11157783924	0
11157790676	1
11157992502	0
11158141703	0
11158144320	0
11158422414	0
11158678987	1
11158713929	0
11158841400	0
11158850303	1
11158974379	0
11159000435	0
11159084505	0
11159163267	0
11159272175	0
11159384222	0
11159552183	1
11159553870	1
11159623776	1
11159653544	1
11160281609	0
11160586974	1
11160801597	0
11161046383	1
11161071390	0
11161072233	1
11161241578	0
11161243049	0
11161252883	0
11161280279	0
11161647691	0
11161658264	1
11161880342	0
11161981322	0
11162040170	0
11162090754	1
11162244337	0
11162253687	1
11162317191	1
11162340535	0
11162362610	1
11162521383	0
11162993402	1
11163163731	1
11163588405	1
11163760762	0
11163760792	0
11163792714	0
11163883395	0
11164033999	1
11164130123	0
11164244679	1
11165302187	0
11165412622	0
11165492118	0
11165792502	1
11165897074	1
11166135179	1
11166162204	1
11166314257	0
11166362583	0
11166384488	0
11166462537	1
11166502644	0
11166644987	1
11166664494	0
11166691261	0
11166770260	0
11166790425	0
11166890532	0
11166897478	0
11167065113	1
11167634152	0
11168009230	0
11168030095	0
11168091122	0
11168113894	1
11168372586	0
11168411602	0
11168544195	0
11168592151	0
11168783381	0
11168930099	0
11169171872	0
11169343739	0
11169510944	0
11169543360	0
11169622666	0
11169624513	0
11169631796	0
11169711916	0
11169798279	1
11169800402	0
11169830879	0
11169860816	0
11169880280	0
11169882205	1
11169952106	1
11169992635	1
11170330999	0
11170331338	1
11170421912	0
11170442954	0
11170581366	0
11170621873	1
11170670931	0
11170680450	1
11170752419	0
11170802120	0
11170822604	0
11170922362	1
11171208781	0
11171768148	1
11171784055	1
11171795860	1
11171871661	0
11171880249	0
11172049801	0
11172193346	0
11172336103	1
11172593227	1
11172683407	0
11172700456	0
11172744381	1
11172782449	0
11172792935	1
11172898337	1
11172911713	0
11173080421	0
11173621283	0
11173903319	0
11174173157	0
11174231434	1
11174321009	0
11174352290	0
11174470019	0
11174483473	1
11174555985	1
11174567798	1
11174573591	0
11174653547	1
11174720907	1
11174873729	0
11175043632	0
11175246909	1
11175273905	0
11175276213	1
11175840116	0
11175902453	0
11175960765	0
11175972030	0
11176131454	0
11176242557	0
11176312314	1
11176341293	0
11176392432	1
11176732368	0
11176793200	0
11177152455	1
11177181864	0
11177222176	0
11177360675	0
11177496579	1
11177504276	0
11177653136	0
11177711440	0
11177753611	0
11177822497	0
11177926171	1
11177950611	0
11178113192	0
11178158084	1
11178164327	1
11178390348	0
11178534069	0
11178594051	0
11178624497	1
11178811607	0
11178866908	1
11179250624	1
11179376714	0
11179518691	1
11179532338	1
11179571981	0
11179591847	1
11179630176	0
11179649006	1
11179674374	0
11179742778	1
11179751382	1
11179782174	0
11179881473	0
11179973572	0
11179974164	0
11180024141	0
11180247577	1
11180303119	1
11180412560	0
11180561896	0
11180770573	1
11180931223	1
11180991587	0
11181130069	0
11181130771	0
11181162427	0
11181255243	1
11181323844	1
11181360182	0
11181463735	0
11181598099	1
11181712791	0
11181776932	0
11181797566	1
11181949693	1
11182062933	0
11182322292	0
11182462912	0
11182601641	0
11182831576	1
11182970117	0
11182983310	0
11182984031	0
11182990043	0
11182991782	0
11183372550	0
11183412045	0
11183540112	0
11183677962	0
11184037060	0
11184264174	0
11184341326	0
11184378384	0
11184496525	1
11184550526	0
11184586748	1
11184673636	1
11184774513	0
11184813649	0
11184840341	1
11184941574	0
11184951546	0
11184954127	0
11185110992	0
11185114272	1
11185182109	0
11185231793	0
11185364305	0
11185464054	0
11185514326	0
11185635641	1
11185638914	1
11185644164	0
11185804422	1
11185821717	0
11185981683	0
11186063936	0
11186204460	0
11186261191	0
11186370161	0
11186402516	0
11186466739	0
11186518268	1
11186523366	1
11186563771	0
11186610325	1
11186798125	1
11186812926	0
11187040084	0
11187053088	0
11187140954	0
11187186331	1
11187258768	1
11187397339	1
11187403577	1
11187732944	1
11187874109	0
11187895955	1
11187960636	0
11188133240	1
11188164406	0
11188273017	0
11188572018	0
11188581568	1
11188611302	1
11188698050	1
11188710423	1
11188774419	1
11188790031	1
11188804472	1
11189048160	1
11189177496	1
11189212991	0
11189318098	1
11189390454	0
11189405743	1
11189474386	1
11189534254	0
11189680914	0
11189782855	0
11190080603	1
11190411525	1
11190951532	0
11190970878	0
11191173926	0
11191233614	0
11191253636	0
11191259424	1
11191332083	0
11191533092	1
11191691038	0
11191763470	0
11191901204	0
11191920556	0
11191979364	1
11192060992	1
11192087092	1
11192390164	0
11192423690	0
11192442264	0
11192446186	1
11192452228	0
11192461844	0
11192673694	0
11192705891	1
11192742512	0
11192778972	1
11192939423	1
11193014343	0
11193234451	1
11193490039	0
11193607937	1
11193629981	1
11193732774	0
11193764473	1
11193822389	0
11193972670	0
11193973400	1
11194043956	0
11194053334	0
11194073676	0
11194591863	0
11194744406	0
11194771713	0
11194832122	0
11194935753	1
11194992480	1
11195121768	1
11195137903	1
11195194089	0
11195252612	0
11195262092	1
11195360420	0
11195422031	0
11195521792	1
11195612717	0
11195673926	0
11195720508	0
11195893281	1
11195904801	1
11196091668	1
11196314036	0
11196380090	1
11196402315	0
11196407534	1
11196442874	1
11196450277	1
11196494119	0
11196603703	0
11196643831	1
11196690084	0
11196731051	0
11196761026	0
11196774293	0
11196783426	0
11196801237	0
11196857744	1
11196921351	0
11196943731	0
11197006068	1
11197022891	0
11197121384	0
11197124953	1
11197294481	1
11197352833	0
11197376538	0
11197523207	0
11197642860	0
11197710569	1
11197781739	0
11197900524	0
11197940814	0
11197970971	1
11198053835	0
11198156777	1
11198216344	0
11198224045	0
11198255244	1
11198310662	1
11198351904	0
11198397598	0
11198413699	0
11198420708	0
11198440834	0
11198462238	0
11198470270	0
11198546763	1
11198552788	0
11198572077	0
11198588989	1
11198592295	0
11198652705	0
11198812056	0
11198813317	0
11198892793	0
11199067026	1
11199300210	0
11199321466	0
11199401755	0
11199455061	0
11199566256	0
11199702026	0
11199728050	1
11199761519	0
11199793445	0
11199801009	0
11199860451	0
11200151682	1
11200218000	1
11200252408	0
11200442212	1
11200544286	0
11200723426	0
11200990844	0
11201050136	1
11201262586	0
11201301201	0
11201523132	1
11201550961	0
11201842085	0
11201871370	0
11201986336	1
11202036609	1
11202213789	0
11202262750	0
11202406179	1
11202482152	1
11202552945	0
11202688426	1
11202747853	1
11202920382	1
11202934512	1
11202953598	0
11203018737	1
11203231457	1
11203272728	0
11203330174	0
11203390076	1
11203454326	0
11203521330	0
11203719070	1
11203827236	1
11203876055	1
11204192805	0
11204330760	0
11204540340	0
11204558673	1
11204725861	0
11205014370	0
11205097340	1
11205132114	1
11205202724	0
11205202998	0
11205210058	1
11205210600	0
11205210750	1
11205211152	1
11205233002	0
11205242339	0
11205242609	1
11205242746	0
11205251038	1
11205251596	1
11205254007	0
11205261643	0
11205271286	0
11205271886	0
11205376533	1
11205564127	0
11205713653	0
11205734387	0
11206365912	1
11206525347	1
11206702922	1
11206840328	0
11206885175	1
11206921422	0
11207023702	0
11207072065	1
11207224088	0
11207303248	0
11207490528	0
11207521177	0
11207530761	1
11207732976	1
11207822998	0
11207940537	0
11207960719	0
11207971101	0
11207982718	0
11208063747	1
11208148776	1
11208201674	0
11208264108	1
11208271569	0
11208505901	1
11208822370	0
11208851731	0
11208908312	1
11208920716	0
11209337754	0
11209350357	0
11209391843	1
11209498190	0
11209541991	0
11209550879	1
11209665163	0
11209721167	1
11209793808	0
11210173491	0
11210241080	0
11210278155	1
11210463233	1
11210504015	0
11210601636	0
11210620870	1
11210758620	1
11210903198	1
11211051542	0
11211170907	0
11211224838	1
11211293722	1
11211341602	1
11211401331	0
11211562794	0
11211570469	0
11211641092	0
11211691395	1
11211750207	0
11211871029	0
11211973378	0
11212135861	1
11212172571	0
11212200075	1
11212502850	0
11212552327	0
11212690519	1
11212716952	1
11212791743	0
11212898775	1
11212959200	1
11213030613	0
11213064032	0
11213066061	1
11213210988	0
11213283594	0
11213723656	0
11213820909	0
11213850453	0
11213922243	0
11214110245	0
11214241030	0
11214303551	1
11214522610	0
11214531747	1
11214576455	0
11214670952	0
11214713894	0
11214780599	1
11215000460	0
11215361443	1
11215634589	0
11215661500	0
11215713728	0
11215718332	1
11215800890	0
11215929372	1
11215972082	0
11216051729	0
11216053158	1
11216120334	0
11216282424	1
11216404187	0
11216977402	0
11217000206	1
11217322172	1
11217353318	0
11217434301	0
11217563620	0
11217564211	0
11217580269	1
11217580777	1
11217581749	1
11217584087	0
11217584253	0
11217591275	0
11217592938	0
11217631236	0
11217632045	1
11217633098	1
11217633485	0
11217641198	1
11217681439	0
11217684060	1
11217690280	1
11217694322	0
11217717502	1
11217812461	0
11217892720	0
11218173321	1
11218353967	0
11218514024	0
11218628709	0
11218794691	1
11218952208	0
11219051261	1
11219230035	0
11219234386	0
11219243207	0
11219262612	0
11219274033	0
11219320743	0
11219342818	1
11219431939	1
11219575219	1
11219610627	0
11219644445	1
11219691138	0
11219831818	1
11219838200	1
11219882591	1
11220203234	0
11220700949	1
11220783196	0
11220861812	1
11221022168	0
11221103817	0
11221161279	0
11221234410	0
11221381153	0
11221522714	0
11221531074	0
11221559092	0
11221618256	0
11221720257	0
11221752956	0
11221763017	0
11221798229	1
11221838846	1
11222022134	0
11222051568	0
11222166939	1
11222238756	1
11222345760	1
11222406388	1
11222614245	0
11222834323	0
11223000129	1
11223031449	0
11223052454	1
11223167660	1
11223292641	0
11223293338	0
11223351660	1
11223523512	0
11223547438	0
11223599334	1
11223765753	1
11223800743	0
11223803895	0
11223961288	1
11224281295	0
11224310874	0
11224563828	0
11224801612	0
11224862665	0
11224970037	0
11224993102	0
11225102853	0
11225245023	1
11225270273	1
11225402404	0
11225404376	0
11225430947	0
11225520354	0
11225610458	1
11225679998	1
11225814448	0
11225904154	0
11225983073	0
11226017274	1
11226101453	0
11226193345	1
11226194491	0
11226308708	1
11226690294	1
11226820128	0
11226834412	0
11226886310	1
11226931500	0
11226971964	1
11227256346	1
11227414022	0
11227543608	0
11227651791	0
11227658540	1
11227713468	1
11227746630	1
11227802596	0
11228218826	1
11228260985	0
11228298341	1
11228303128	0
11228633990	0
11228660748	1
11228661748	0
11228670562	0
11228701598	0
11228722308	1
11228854386	0
11228872964	0
11228930966	1
11228954460	1
11229060905	0
11229072826	0
11229080964	0
11229179955	0
11229442475	0
11229462207	0
11229555658	1
11229732712	0
11229760024	0
11229875841	1
11229934253	1
11230093689	0
11230570575	1
11230631850	1
11230692917	0
11230725730	1
11230730815	0
11230882858	0
11230931959	0
11230950836	0
11231051228	0
11231092187	0
11231104513	0
11231241779	0
11231612579	0
11231682227	0
11231794406	0
11232022649	0
11232044480	0
11232061419	0
11232112159	0
11232363946	0
11232531100	0
11232952308	1
11232993078	0
11233111822	1
11233112170	0
11233145690	1
11233151177	0
11233343309	1
11233510061	0
11233562124	0
11233650264	0
11234051156	0
11234141137	0
11234195853	1
11234214881	1
11234261889	0
11234784012	0
11234928318	0
11234951399	0
11235113772	1
11235223111	0
11235250058	0
11235293631	0
11235306297	1
11235480894	0
11235622605	0
11235642777	0
11235994084	1
11236212222	0
11236251926	0
11236261849	0
11236283546	0
11236332924	0
11236382685	0
11236504204	0
11236514460	0
11236553534	0
11236654285	0
11236739492	1
11236814152	1
11236829401	1
11236969653	1
11236980260	0
11237002504	0
11237010359	0
11237040862	0
11237044206	1
11237052743	0
11237052937	0
11237063004	0
11237080457	0
11237080851	0
11237082612	0
11237084265	0
11237102655	1
11237104150	0
11237132387	0
11237134127	0
11237141290	0
11237240138	0
11237290836	0
11237320344	0
11237354362	0
11237377981	1
11237454430	0
11237503340	0
11237551806	0
11237552325	0
11237612864	0
11237622585	0
11237631604	0
11237653644	0
11237722084	0
11237763622	0
11237771195	0
11237790713	0
11237840746	0
11237863905	0
11237872831	0
11237873401	0
11237897301	0
11237911336	0
11237922914	0
11237971559	0
11238050676	0
11238167775	1
11238260324	0
11238442768	0
11238477870	1
11238710197	0
11238740370	1
11238881680	0
11238974459	0
11238993168	0
11239014124	0
11239024420	0
11239073248	0
11239082060	0
11239140908	1
11239240658	0
11239311101	0
11239488260	1
11239660063	0
11239732102	1
11239849335	0
11239861892	1
11239962384	0
11240055212	1
11240062003	0
11240152779	0
11240240254	1
11240277045	1
11240559590	1
11240772607	0
11240802974	0
11240810369	1
11241163796	0
11241242211	0
11241364379	0
11241580521	0
11241633172	0
11241633514	0
11241641158	0
11241700419	0
11241711355	0
11241883144	1
11241992030	0
11242281875	0
11242286904	1
11242433954	0
11242471004	0
11242546881	1
11242613085	0
11242657025	1
11242900781	0
11243263272	1
11243283572	1
11243320763	0
11243545991	1
11243653691	0
11243726446	1
11243741592	1
11243902058	0
11243903730	0
11243903764	0
11243912354	0
11243923113	0
11243981159	0
11244281632	0
11244401584	0
11244420249	0
11244514046	0
11244650121	0
11244763199	0
11244840853	0
11244844324	0
11244933265	0
11245332806	0
11245620984	0
11245634228	0
11245714150	0
11245740546	0
11245771028	1
11246002574	0
11246048273	1
11246050866	0
11246053825	0
11246092485	0
11246150073	0
11246254345	0
11246433629	0
11246523161	1
11246580977	0
11246610418	1
11246662344	0
11246720980	0
11246816351	0
11247143991	0
11247214217	0
11247239167	1
11247290183	0
11247292861	0
11247301600	0
11247354338	0
11247370661	0
11247391382	0
11247402191	0
11247404169	0
11247411571	1
11247443075	0
11247461591	0
11247554406	0
11247572121	0
11247732061	0
11247823898	0
11247860029	0
11247861023	0
11247880975	0
11247882839	0
11247890048	0
11247891196	0
11247892973	1
11247901892	0
11247911009	0
11247911487	0
11247921630	0
11247961585	0
11248051024	0
11248053005	0
11248327962	1
11248441286	0
11248490492	0
11248831384	0
11248831644	0
11248883462	1
11249180614	1
11249264781	0
11249314364	0
11249326474	1
11249735598	1
11249737312	0
11249755124	1
11249844473	0
11249892331	0
11250030255	0
11250043802	0
11250063014	1
11250462035	0
11250485563	1
11250661885	0
11250832794	0
11250982212	0
11251071073	1
11251210444	0
11251253334	1
11251361411	0
11251465486	1
11251653160	1
11251668157	1
11251673951	1
11251712690	1
11251731624	0
11251941206	0
11251963066	0
11251997171	1
11252033707	0
11252067778	1
11252256761	0
11252390402	0
11252408825	1
11252703162	1
11252761532	0
11252782466	0
11252966404	1
11253272437	1
11253530645	0
11254030579	0
11254047288	0
11254051007	0
11254095688	1
11254113029	1
11254131987	0
11254132114	0
11254174061	0
11254193627	1
11254214447	0
11254223718	0
11254263250	0
11254351130	0
11254388111	1
11254453752	0
11254530729	0
11254636726	1
11254920621	0
11255172305	0
11255193942	1
11255222163	1
11255234483	0
11255272240	1
11255292947	0
11255310537	0
11255854170	1
11256022940	1
11256051978	1
11256091403	0
11256343982	0
11256733960	0
11256821498	0
11256840847	1
11256881621	0
11257032223	0
11257307086	0
11257330991	0
11257410761	0
11257412514	0
11257420946	0
11257532086	0
11257603281	0
11257711252	0
11257732238	0
11257753966	0
11257771329	1
11258072162	0
11258141341	1
11258227761	0
11258273252	0
11258342953	0
11258493577	0
11258493710	0
11258712915	0
11258926040	1
11259043916	0
11259044314	0
11259054011	0
11259244282	0
11259282564	1
11259322105	0
11259323062	0
11259412311	0
11259450286	0
11259453124	0
11259756030	1
11260200750	0
11260330811	0
11260413981	0
11260420449	0
11260510597	0
11260771062	1
11260922356	0
11260970354	0
11260993432	1
11261206158	1
11261228542	1
11261250495	0
11261331309	0
11261393153	1
11261443587	0
11261462854	0
11261467338	1
11261694051	0
11261741895	1
11261974966	1
11262052786	0
11262221811	0
11262308429	1
11262493079	0
11262493138	0
11262512912	0
11262531784	1
11262784120	0
11263080222	0
11263182733	0
11263283157	0
11263671155	1
11263851741	0
11264050963	0
11264355781	1
11264449365	1
11264468515	1
11265200616	0
11265288000	0
11265303959	0
11265492078	0
11265538404	1
11265569768	1
11265603252	0
11265733108	0
11265963378	0
11266149582	0
11266364163	0
11266371419	0
11266480778	0
11266492327	0
11266689938	1
11266734372	0
11266820661	0
11266852800	0
11267054199	1
11267110283	0
11267110848	0
11267389401	1
11267671306	0
11267821923	1
11267872140	0
11267920341	0
11268015885	1
11268021846	1
11268092127	0
11268200050	0
11268273371	0
11268288179	1
11268372997	0
11268422115	1
11268443186	0
11268472726	1
11268651651	0
11268697275	1
11269044033	0
11269046199	1
11269334381	0
11269434235	0
11269502946	1
11269593540	1
11269746411	1
11269816145	1
11269943963	1
11270070376	0
11270180044	0
11270216230	1
11270217692	1
11270223780	1
11270293920	0
11270583737	1
11270751581	1
11270842379	0
11270843472	0
11270955419	1
11271275624	1
11271451164	0
11271481366	0
11271483886	0
11271692694	0
11271984064	1
11271990311	0
11272211922	0
11272369032	1
11272480072	0
11272502611	0
11273022171	0
11273110289	1
11273180826	1
11273183154	1
11273203111	0
11273448865	0
11273501036	0
11273540589	0
11273548789	1
11273692741	1
11273810387	0
11273860485	0
11273948744	1
11274080733	0
11274082969	1
11274107014	1
11274146466	1
11274183280	0
11274249233	1
11274381866	1
11274560112	0
11274862206	0
11274872725	0
11275020644	1
11275030799	0
11275047882	1
11275052140	1
11275083268	0
11275110258	1
11275162567	1
11275218406	1
11275449132	0
11275635608	1
11275844058	1
11275855465	1
11275891647	1
11276007183	1
11276376784	0
11276464232	1
11276494239	0
11276583712	0
11276691683	0
11276717461	1
11276750062	0
11276901665	0
11276950565	1
11277050825	0
11277051485	0
11277060053	0
11277130310	0
11277245716	1
11277254507	0
11277332901	0
11277592318	1
11277632098	1
11277800639	0
11277844030	0
11277880859	0
11277890159	0
11277933583	0
11277942828	0
11277983918	1
11277992554	0
11278021560	0
11278060277	1
11278197528	1
11278595739	1
11278697881	1
11278852937	1
11279265358	1
11279341880	0
11279484448	1
11279560810	0
11279561370	0
11279584119	0
11279882881	0
11279932167	0
11280009275	1
11280063816	1
11280240722	0
11280514129	0
11280542647	0
11280564846	1
11280573591	1
11280740400	0
11281310510	0
11281413209	1
11281416721	1
11281553484	0
11281647130	1
11281661425	0
11281700665	1
11281765064	1
11281813093	0
11283214025	1
11283338300	1
11283371316	0
11283382446	0
11283563895	0
11283850499	0
11284041714	0
11284258532	1
11284340831	0
11284450272	0
11284480702	0
11284835663	1
11285200417	1
11285507248	1
11285726716	0
11286044392	0
11286073058	0
11286129840	1
11286171364	0
11286280610	0
11286320349	0
11286351886	0
11286630943	0
11286641788	0
11286810137	0
11286931995	1
11287010678	1
11287092738	1
11287093682	0
11287103438	0
11287161330	0
11287282117	1
11287302506	0
11287352499	0
11287360582	0
11287366235	1
11287393236	1
11287464026	0
11287502240	1
11287531721	0
11287531799	0
11287606640	1
11287764414	0
11287807005	1
11287871779	0
11288053152	0
11288133051	0
11288175486	0
11288403109	0
11288481027	0
11288522637	0
11288531393	1
11288566642	0
11288664137	0
11289111863	0
11289241303	0
11289292275	0
11289293346	0
11289347847	1
11289455749	1
11289481383	0
11289563182	1
11289632964	1
11289661629	0
11289691580	0
11289809254	0
11289899890	0
11289962992	0
11290086562	1
11290233355	0
11290390297	0
11290478492	1
11290544473	0
11290772430	0
11290801731	0
11290822035	0
11290871400	1
11290901647	0
11290931943	0
11291030677	1
11291157481	1
11291291825	1
11291332997	0
11291421776	0
11291473647	0
11291520895	0
11291760052	1
11291883586	1
11291901035	0
11291910222	0
11291941386	0
11291964263	0
11291982208	0
11291983456	0
11292014473	0
11292172703	1
11292252388	0
11292365507	1
11292403360	0
11292662763	1
11292760949	0
11292881714	1
11293022348	0
11293223546	1
11293274325	0
11293571504	0
11293721137	1
11293822468	1
11293827782	1
11293831529	1
11293963480	1
11293972588	1
11293983835	0
11294306249	1
11294330300	0
11294410463	0
11294421981	1
11294611065	1
11294611149	0
11295000493	0
11295151043	1
11295170538	1
11295182666	0
11295310703	1
11295433781	0
11295560967	1
11295786833	1
11295952277	0
11295963041	0
11295983549	1
11296161340	0
11296314327	0
11296530450	0
11296580126	1
11296642732	0
11296902018	0
11296902978	0
11297034356	0
11297175960	1
11297360535	1
11297410950	1
11297420798	0
11297710808	1
11298040103	0
11298210670	0
11298441427	0
11298492060	0
11298570765	0
11298700860	0
11298788681	1
11298830600	0
11299056367	0
11299087995	1
11299202535	0
11299262881	0
11299352620	0
11299441114	1
11299508348	1
11299670301	0
11299773680	0
11299997004	1
11300292333	1
11300331780	0
11300412749	0
11300458572	1
11300476366	1
11300537603	1
11300780986	0
11300871158	0
11301042496	1
11301070060	1
11301070813	1
11301133153	1
11301412392	0
11301454292	0
11301651608	0
11301653996	0
11301663463	0
11301812381	1
11301822566	1
11301833974	0
11301843949	0
11302043739	0
11302061516	0
11302193502	0
11302530061	1
11302592754	1
11302596541	1
11302654004	1
11302675633	0
11302721181	1
11302846157	0
11302893378	0
11302990247	0
11302992827	0
11303083769	0
11303091891	1
11303254162	0
11303340933	0
11303422142	0
11303612562	1
11303847850	1
11303892627	0
11303950113	0
11304202896	0
11304460456	1
11304521855	0
11304582226	0
11304727418	1
11304800109	0
11304814133	0
11305046423	0
11305050180	0
11305101022	0
11305164163	0
11305182503	0
11305182916	0
11305190711	0
11305410330	0
11305461641	0
11305476249	0
11305481481	1
11305483302	0
11305500127	0
11305500466	0
11305503798	1
11305510964	0
11305532510	0
11305544055	0
11305553876	0
11305582721	0
11305590122	0
11305590239	0
11305592012	0
11305623288	1
11305631474	0
11305632694	0
11305658919	1
11305660574	0
11305663254	0
11305691075	0
11305692666	0
11305702349	0
11305702674	0
11305703245	0
11305703528	0
11305703598	0
11305703800	0
11305704091	0
11305704373	0
11305710183	0
11305710940	0
11305711415	0
11305713118	0
11305713508	0
11305713958	0
11305714269	0
11305714311	0
11305720161	0
11305721887	0
11305722447	0
11305723568	0
11305724130	0
11305724151	0
11305724428	0
11305724447	0
11305730346	0
11305730573	0
11305732596	0
11305732745	0
11305733318	0
11305734218	0
11305734284	0
11305734337	0
11305741689	0
11305742769	0
11305750120	0
11305750913	0
11305751239	0
11305751993	0
11305760783	0
11305761102	0
11305761191	0
11305762325	0
11305763460	0
11305793531	0
11305839990	1
11305851267	0
11305851605	0
11305852900	1
11305861434	0
11305870709	1
11305871109	0
11305871173	0
11305880080	0
11305880585	0
11305880872	1
11305882850	0
11305883806	0
11305890942	0
11305891049	0
11305891774	0
11305891798	0
11305891861	0
11305892777	0
11305900820	0
11305911749	0
11305940960	0
11305942449	0
11305963992	0
11306072649	1
11306140997	0
11306240151	0
11306284055	0
11306540419	0
11306553603	0
11306553835	0
11306553921	0
11306590637	0
11306591019	1
11306591058	1
11306591638	0
11306594099	0
11306602079	0
11306781078	0
11306841642	0
11306851015	0
11306901993	0
11306942473	0
11307041281	0
11307110693	1
11307186629	1
11307343500	1
11307491618	0
11307492940	1
11307493725	0
11307494167	1
11307500316	1
11307501405	0
11307502656	1
11307503353	1
11307504184	0
11307523987	0
11307533040	0
11307533933	1
11307784070	0
11307840692	1
11307858664	1
11307874284	0
11307891279	0
11307932325	0
11308164406	0
11308203285	1
11308312311	1
11308388902	1
11308414063	1
11308481316	0
11308680930	1
11308744225	0
11308917205	1
11308932942	0
11308964185	0
11309001634	0
11309277336	1
11309286755	0
11309364126	1
11309512391	1
11309653220	0
11309785118	1
11310042249	0
11310065796	0
11310067008	0
11310163125	1
11310203604	0
11310250411	0
11310372972	0
11310421713	1
11310590278	0
11310651566	0
11310674249	0
11310724217	0
11310870137	1
11310981310	0
11311000072	0
11311196772	1
11311225074	1
11311243042	0
11311347491	1
11311423410	0
11311451035	0
11311460402	0
11311560268	0
11311586579	0
11311691973	1
11311853661	0
11311920387	0
11311931043	0
11311933638	0
11311952514	0
11312244268	1
11312270076	0
11312403183	0
11312462666	0
11312563652	0
11312610230	0
11312923984	0
11313070040	1
11313242942	0
11313283968	0
11313344688	0
11313460134	0
11313631375	1
11313657183	1
11313725130	1
11313848445	1
11313853802	1
11313942186	1
11313947210	1
11314121881	1
11314174390	0
11314243769	0
11314302060	1
11314460516	0
11314556847	1
11314570125	0
11314702579	0
11314758992	1
11314953112	0
11314960060	0
11314982633	0
11315384044	0
11315570742	0
11315694177	1
11315721692	0
11315792850	1
11315881714	0
11315992701	0
11316161546	0
11316171521	1
11316211800	0
11316390756	0
11316622889	0
11316660793	1
11316972968	0
11317000199	0
11317041989	0
11317162518	0
11317171481	1
11317452662	1
11317551365	0
11317750635	0
11317816575	1
11317975328	1
11318074015	0
11318081538	1
11318343144	0
11318391022	0
11318460499	0
11318463813	0
11318482946	0
11318796348	1
11318872228	0
11319118453	0
11319203760	0
11319297545	1
11319383588	0
11319723312	0
11319740211	1
11319943861	0
11319963657	0
11320102946	0
11320161507	0
11320220298	0
11320235607	1
11320250777	1
11320252179	0
11320262586	0
11320312997	1
11320581237	1
11320632108	0
11320637222	0
11320651699	0
11320662430	0
11320847203	1
11321041779	1
11321063181	0
11321132500	0
11321314250	0
11321324316	0
11321688677	1
11321808299	1
11321821499	0
11321940769	0
11322023965	0
11322033744	0
11322075263	1
11322265476	1
11322290777	0
11322362486	0
11322417079	1
11322663103	0
11322691877	1
11322793245	0
11322960052	0
11322970924	1
11323014059	0
11323020536	1
11323213669	1
11323500529	1
11323594047	0
11323713369	1
11323719697	1
11323733665	1
11323844516	0
11324010174	0
11324092234	1
11324119679	1
11324174437	0
11324185179	1
11324250216	1
11324340938	0
11324433609	0
11324460124	0
11324480273	1
11324570071	1
11324732564	0
11324930981	0
11324960832	1
11325320821	0
11325321836	0
11325324392	0
11325542579	0
11325593316	0
11325594391	0
11325611582	0
11325681567	1
11325697021	1
11325730781	0
11325731322	0
11325838501	1
11325841387	0
11325933324	0
11326131620	0
11326203222	1
11326250476	0
11326431625	1
11326574322	0
11326684082	0
11326850412	0
11326930336	0
11327007256	1
11327282141	0
11327357752	1
11327544665	1
11327742652	0
11327856290	1
11328209440	1
11328283144	0
11328303526	0
11328470720	0
11328480369	0
11328701985	0
11328822112	0
11328902775	0
11329026179	1
11329094448	0
11329189092	1
11329200061	1
11329202243	1
11329240931	1
11329381442	1
11329604474	1
11329671093	0
11329882144	1
11329893278	1
11329942400	0
11329990038	0
11330045828	0
11330151382	0
11330190476	0
11330202491	0
11330383129	0
11330544014	0
11330571940	0
11330640026	0
11330651017	0
11330660328	0
11330681020	1
11330691892	0
11330692396	1
11330823479	1
11330922040	0
11331191990	0
11331350880	0
11331420117	1
11331430374	0
11331431383	0
11331721536	0
11332050773	0
11332313349	0
11332554300	1
11332632033	0
11332810353	0
11333293991	0
11333300501	0
11333310273	0
11333323768	0
11333514272	0
11333722019	0
11333860578	0
11333901340	0
11333966335	1
11333991824	0
11334021245	0
11334023590	1
11334191651	0
11334250494	0
11334354184	1
11334482585	0
11334503585	0
11334800727	1
11334883023	0
11334961784	0
11334990773	0
11335133474	0
11335235996	1
11335262096	1
11335280211	0
11335281530	0
11335373515	0
11335380699	1
11335433096	0
11335434487	0
11335490909	0
11335493861	1
11335561253	0
11335563893	0
11335620772	0
11335820397	0
11335872783	1
11335943147	1
11336101079	0
11336110038	0
11336111244	1
11336244484	0
11336270784	0
11336453971	0
11336505596	1
11336513867	0
11336542087	0
11336612684	0
11336673033	0
11336683234	0
11336691709	0
11336730454	0
11336890722	0
11337205709	0
11337280859	0
11337342269	0
11337768298	1
11337969245	1
11337999926	1
11338018046	1
11338133260	0
11338193578	1
11338220604	1
11338301658	1
11338553651	0
11338693649	0
11338763996	0
11338852258	0
11338920508	0
11338930072	0
11338942120	0
11338943149	0
11338991313	0
11339000839	0
11339020444	0
11339060979	0
11339101650	0
11339103089	0
11339160886	0
11339182531	0
11339292670	0
11339293557	0
11339331853	1
11339350465	0
11339384358	0
11339391525	0
11339414197	1
11339421160	0
11339440320	0
11339591208	0
11339651751	0
11339690017	0
11339822660	0
11339963336	0
11340010412	0
11340041239	0
11340070793	1
11340081903	0
11340102733	0
11340268876	1
11340374187	1
11340441033	1
11340443497	1
11340451440	1
11340520414	1
11340603560	0
11341082403	0
11341522282	0
11341546105	1
11341694235	0
11341710243	0
11342043012	1
11342064019	0
11342073516	1
11342083175	0
11342143695	1
11342290605	0
11342452563	1
11342471033	0
11342480238	1
11342481302	0
11342602325	0
11342641401	1
11342696100	0
11342720482	1
11342790039	0
11342882144	0
11343182055	0
11343303811	0
11343341909	1
11343344457	1
11343421928	1
11343712891	0
11343941107	0
11343991131	0
11344023466	0
11344024108	1
11344040851	0
11344082255	0
11344113396	0
11344160512	0
11344311561	0
11344364138	1
11344560731	0
11344583361	1
11344651245	0
11344652933	0
11344851097	0
11344981659	1
11345155312	0
11345513990	0
11345572674	0
11345977821	1
11346043732	0
11346472676	0
11346504485	0
11346522943	0
11346572692	0
11347101019	0
11347110032	0
11347130186	0
11347241577	0
11347243713	0
11347273660	1
11347350945	0
11347400470	1
11347453489	0
11347472001	0
11347604436	0
11347649790	1
11347691707	0
11347730630	0
11347753521	0
11347762178	0
11347780210	0
11347790148	0
11347870479	0
11348050699	1
11348162229	0
11348193701	0
11348213898	0
11348234283	0
11348278044	1
11348471822	0
11348662930	0
11348691037	1
11348717268	1
11348732145	0
11348883479	0
11349001979	0
11349073480	0
11349133367	0
11349423493	1
11349670025	0
11349730953	0
11349800468	0
11349850113	0
11349900336	0
11350025073	1
11350101639	0
11350210627	0
11350290196	0
11350303118	0
11350407436	0
11350673859	0
11350811836	1
11350870354	1
11350992023	0
11351142294	0
11351357483	1
11351495621	1
11351501701	0
11351513641	0
11351532024	0
11351593871	0
11351640618	0
11351653290	0
11351890782	0
11352020744	0
11352055906	0
11352321189	0
11352607999	0
11352765842	1
11352837561	0
11352887863	1
11352921919	0
11352941580	0
11353126101	1
11353143514	0
11353295511	1
11353301537	0
11353302425	1
11353464135	1
11353511535	0
11353580143	0
11353762665	0
11353813964	1
11353904300	0
11353918670	1
11354250633	0
11354630604	1
11355191248	0
11355382724	0
11355650115	0
11355698377	1
11355723111	0
11355751440	0
11355757260	1
11355928449	1
11356035674	1
11356080916	0
11356171941	0
11356184474	0
11356346387	1
11356390275	0
11356494482	1
11356683496	1
11356719139	1
11356842495	0
11356940452	0
11356964363	0
11356991843	1
11356993434	1
11357082623	0
11357110292	0
11357143143	0
11357156271	1
11357260800	0
11357464023	1
11357543519	0
11357624513	0
11357683096	0
11357711224	0
11357750233	0
11357838893	1
11357988080	0
11358071635	1
11358140559	0
11358190054	0
11358471899	0
11358535886	1
11358579058	1
11358610582	1
11358770128	0
11358786871	1
11358875751	1
11359502797	0
11359616027	1
11359711047	0
11359762226	0
11360062013	0
11360131887	0
11360211847	0
11360224415	0
11360231337	0
11360256999	1
11360261291	1
11360564647	1
11360592129	0
11360641606	0
11360703875	0
11360743758	0
11360843472	1
11360851283	0
11360991078	0
11361050609	0
11361133761	1
11361415199	1
11361504186	0
11361544271	0
11361688145	0
11361792575	0
11361912561	0
11362187996	1
11362302111	1
11362369325	1
11362410276	0
11362644886	0
11362663669	0
11362684101	0
11362690100	0
11362690494	0
11362692275	0
11362700267	0
11362702190	0
11362702431	0
11362736835	0
11362782665	0
11362833140	0
11362861500	0
11362890278	0
11362903854	0
11362939062	1
11362941357	0
11362950946	0
11362961760	0
11362962256	1
11363034858	0
11363044006	0
11363061055	1
11363090667	0
11363343887	0
11363363014	1
11363392526	0
11363401178	1
11363411690	0
11363715930	0
11363760409	1
11363990934	0
11364139461	1
11364342611	1
11364391111	0
11364403440	0
11364532719	0
11364563148	0
11364771268	0
11365125926	1
11365241246	1
11365542243	0
11365701706	0
11365754346	0
11365807553	1
11366032104	0
11366061502	0
11366071114	0
11366081309	0
11366089172	1
11366160130	0
11366222003	0
11366431063	0
11366520192	0
11366552726	0
11366594741	1
11367040605	1
11367344258	0
11367433571	0
11367483351	0
11367510821	0
11367631572	1
11367666202	1
11367670271	0
11367677985	1
11368000477	0
11368060294	1
11368072809	0
11368111057	1
11368172960	0
11368223924	0
11368252490	0
11368294085	0
11368342649	0
11368353982	1
11368437321	0
11368457119	0
11368486499	1
11368520503	1
11368718027	0
11368735201	0
11368782377	0
11369048140	0
11369320285	0
11369363530	0
11369605111	1
11369649501	1
11369672798	0
11369697598	1
11369825111	1
11369833336	1
11369952011	1
11370462057	0
11370604482	0
11370744200	1
11370751000	1
11370780700	0
11370812018	0
11370812140	0
11370910700	0
11370921963	1
11371012149	1
11371041064	0
11371102567	0
11371290978	0
11371311069	0
11371537411	0
11371571353	0
11371608199	1
11371741314	0
11371760658	1
11371921751	0
11372052866	0
11372100067	0
11372114556	1
11372770588	0
11373082056	0
11373214360	0
11373677438	1
11373681737	0
11374070313	0
11374154166	0
11374160998	0
11374463135	1
11374874052	1
11374891190	0
11375103754	1
11375372955	0
11375631081	1
11375644085	0
11375731482	0
11375799599	1
11376263342	0
11376300375	0
11376343585	0
11376352137	0
11376371834	0
11376373585	0
11376802406	0
11376823219	0
11376834134	0
11377503488	1
11377513061	0
11377513595	0
11377572198	0
11377639713	1
11377811296	0
11377851184	1
11378022364	0
11378230627	0
11378280897	0
11378291764	0
11378403733	0
11378713449	0
11378740602	0
11378773341	0
11378930792	0
11379223529	0
11379274485	0
11379482525	1
11379876992	1
11379964344	1
11380073717	0
11380080574	1
11380208050	1
11380260588	0
11380380120	1
11380684280	1
11380865320	1
11380952128	0
11380969825	1
11381083454	0
11381109500	1
11381130839	0
11381133957	1
11381198156	1
11381312566	0
11381330871	1
11381375678	1
11381411813	0
11381652388	0
11381738824	1
11381801157	0
11382151859	0
11382172694	1
11382227605	0
11382302977	0
11382313595	0
11382413646	0
11382439637	0
11382482837	0
11382493391	0
11382623307	0
11382630574	0
11382641930	0
11382835999	0
11382882181	0
11383044074	0
11383075361	1
11383240614	0
11383362590	1
11383619609	0
11383720501	0
11383803521	0
11383863533	0
11383993909	0
11384376008	1
11384460786	0
11384566343	1
11384593582	0
11384694113	0
11384717799	1
11384771967	1
11384790155	0
11384828268	1
11384923561	0
11384941944	1
11385020215	0
11385036769	1
11385144384	0
11385213490	0
11385220152	0
11385243531	0
11385260301	0
11385263252	0
11385311976	0
11385440619	0
11385461005	0
11385541524	1
11385561797	0
11385660276	0
11385973738	0
11385979057	0
11386181387	0
11386181891	0
11386223658	0
11386374028	0
11386522019	0
11386653057	0
11386711444	0
11386737017	1
11386820507	0
11386884375	0
11387032593	0
11387091726	0
11387112593	0
11387233045	1
11387443134	1
11387528449	1
11387591632	0
11387671080	1
11387843654	0
11387981674	0
11388033834	0
11388200205	0
11388293780	0
11388333471	0
11388546228	1
11388784577	1
11388915755	1
11389185088	1
11389312577	0
11389334475	1
11389395803	0
11389437623	1
11389443358	0
11389631018	0
11389682180	0
11389824377	0
11389901283	0
11389903188	1
11389903804	1
11390112619	0
11390114204	0
11390114400	0
11390120553	0
11390120804	0
11390123142	0
11390141006	0
11390144056	0
11390265151	1
11390532375	0
11390912177	1
11390914544	0
11390994480	0
11391152892	1
11391308593	1
11391392675	0
11391672094	0
11391702008	0
11391790515	0
11391796258	1
11392015629	1
11392113413	0
11392220035	0
11392224243	0
11392321859	1
11392383192	0
11392526128	0
11392603442	0
11393022425	0
11393263323	0
11393352434	0
11393563005	1
11393571037	0
11393763660	0
11393865841	1
11394022134	0
11394351060	0
11394361982	0
11394460198	0
11394482010	0
11394551516	0
11394592547	0
11394603343	0
11394655272	1
11394734150	1
11394783185	0
11395000123	0
11395002129	0
11395150552	0
11395153034	1
11395191617	0
11395231335	0
11395263631	1
11395311873	0
11395371559	0
11395574315	0
11395590019	0
11395840659	0
11395888230	1
11396030947	0
11396053416	0
11396123178	0
11396183196	0
11396223663	0
11396591453	0
11396770610	0
11396815478	0
11396841988	0
11396950779	0
11396991033	0
11397012197	0
11397140783	0
11397184086	0
11397430587	0
11397452488	0
11397560934	0
11397708210	1
11397941195	0
11398060090	0
11398074281	0
11398273173	0
11398330259	0
11398488398	1
11398590873	0
11398645455	1
11398952484	1
11399030541	0
11399152358	0
11399294073	0
11399388878	0
11399614277	0
11399737510	1
11399823851	1
11400100811	0
11400273066	0
11400293169	0
11400295841	1
11400366510	1
11400370095	1
11400394035	0
11400450581	0
11400543199	0
11400612998	0
11400617782	1
11400752625	0
11400845947	1
11400853063	0
11401010360	0
11401184263	0
11401207431	1
11401210231	1
11401314078	0
11401412604	0
11401522515	0
11402063064	0
11402130476	0
11402381848	0
11402590454	0
11402692142	1
11402833229	0
11402890955	1
11402923787	0
11402994347	0
11403181547	1
11403218290	1
11403240654	0
11403410100	0
11403442650	0
11403481128	0
11403543568	0
11403582583	0
11403696223	1
11403810058	0
11403870256	1
11403940358	0
11404127168	1
11404250591	0
11404370813	1
11404494294	0
11404531514	1
11404563587	0
11404640586	0
11404650431	0
11404712248	0
11404972743	0
11404973135	0
11404982386	0
11404982817	0
11404990182	0
11404990441	0
11404991086	0
11404991548	0
11404991953	0
11404993800	0
11404993995	0
11405001243	0
11405010500	1
11405085213	1
11405090104	0
11405090854	0
11405092037	1
11405092280	0
11405092387	0
11405092392	0
11405092419	0
11405102127	0
11405102356	0
11405102959	0
11405104304	0
11405114408	0
11405121218	0
11405121697	0
11405122058	0
11405124440	0
11405143157	0
11405144151	0
11405152132	0
11405153140	0
11405160515	0
11405160920	0
11405161493	0
11405161556	0
11405161811	0
11405162120	0
11405162331	0
11405163229	0
11405163317	0
11405164076	0
11405164127	0
11405181505	1
11405189214	0
11405223630	0
11405289201	0
11405344197	0
11405461405	0
11405595879	0
11405631292	1
11405654282	0
11405703222	0
11405721468	1
11405791286	0
11406210251	0
11406340619	0
11406341807	0
11406371884	0
11406612425	0
11406654116	1
11406763445	1
11406811034	0
11406960111	0
11407001054	0
11407061817	0
11407239717	1
11407493917	0
11407525580	1
11407540981	0
11407643171	0
11407731954	1
11407807002	1
11407807208	1
11407922839	0
11407923070	0
11407983691	0
11408090872	0
11408111187	0
11408272263	0
11408321867	0
11408360706	0
11408421281	0
11408486958	1
11408598901	1
11408830977	1
11408903283	0
11408950715	1
11409144142	0
11409144395	0
11409202709	0
11409291637	0
11409321265	1
11409333518	0
11409361276	0
11409402272	1
11409402997	1
11409491090	0
11409623682	1
11409642726	1
11409650397	1
11409653624	1
11409682401	0
11409761975	0
11409782265	0
11409790759	0
11409811487	0
11410060472	0
11410370302	0
11410560334	1
11410655795	1
11410750730	0
11410920706	0
11411116766	1
11411120873	0
11411157891	1
11411190720	0
11411269024	1
11411327258	1
11411361083	0
11411393245	0
11411410647	0
11411421263	0
11411810698	0
11411858086	1
11411901862	0
11411980053	1
11412005402	1
11412272761	1
11412405262	1
11412642480	0
11412653185	0
11412710652	0
11412753468	0
11412792613	0
11412910348	0
11413022387	0
11413051797	0
11413149576	1
11413279238	1
11413357358	1
11413448485	1
11413501273	0
11413562536	0
11413590387	1
11414092892	0
11414161442	0
11414191227	0
11414197459	1
11414602538	0
11414611358	0
11414710947	0
11415133162	1
11415173368	1
11415190700	0
11415212769	1
11415223005	0
11415351092	0
11415425022	1
11415609600	1
11415630420	0
11415653234	0
11415793962	1
11415971057	0
11416017629	1
11416096592	1
11416379419	0
11416493389	0
11416512946	0
11416541355	0
11416541883	0
11416593172	0
11416847771	1
11417161711	0
11417294216	1
11417304372	0
11417322294	1
11417331288	0
11417392230	0
11417402550	1
11417420949	0
11417470333	0
11417523160	0
11417524591	1
11417567223	1
11417675338	1
11417962367	1
11418084053	1
11418130932	1
11418190926	1
11418574342	1
11418663225	0
11418983515	1
11419008572	1
11419071295	1
11419090847	0
11419628299	1
11419647635	1
11419668992	1
11419792114	0
11419831766	0
11419861316	0
11419870975	0
11419972534	0
11419988304	1
11420013597	0
11420060281	1
11420334196	0
11420430543	1
11420661552	1
11420701263	0
11420711825	0
11420862282	0
11420961546	0
11421082037	1
11421090348	1
11421147995	1
11421161788	0
11421391348	1
11421421216	0
11421453762	0
11421718292	1
11421780229	1
11421810425	0
11421969503	1
11422124776	1
11422231664	1
11422351873	0
11422413010	0
11422500760	0
11422561269	0
11422835882	1
11423072307	1
11423210023	0
11423411383	0
11423415651	1
11423441629	0
11423502674	0
11423522815	0
11423532081	0
11423540092	0
11423552582	0
11423553263	0
11423553943	0
11423554346	0
11423561724	0
11423563641	0
11423564159	0
11423564337	0
11423580351	0
11424132608	0
11424151943	0
11424212823	0
11424221214	0
11424241570	0
11424242306	0
11424252556	0
11424260361	0
11424260885	0
11424274477	0
11424282016	0
11424290085	0
11424291160	0
11424292800	0
11424292836	0
11424292900	0
11424302065	0
11424303522	0
11424303731	0
11424310738	0
11424320176	0
11424320531	0
11424321165	0
11424322142	0
11424322548	0
11424324359	0
11424331757	0
11424332293	0
11424333333	0
11424334011	0
11424340857	0
11424342262	0
11424354126	0
11424354251	0
11424360248	0
11424360537	0
11424360637	0
11424361971	0
11424362416	1
11424363048	0
11424371313	0
11424371553	0
11424372067	0
11424372115	0
11424393853	0
11424400390	0
11424400973	0
11424403456	0
11424403474	0
11424403481	0
11424410045	0
11424412587	0
11424422232	1
11424423096	0
11424423940	0
11424430290	0
11424430498	0
11424444103	0
11424444270	0
11424451196	0
11424453765	0
11424461223	0
11424461999	0
11424463162	0
11424471350	0
11424472457	0
11424501494	0
11424511263	0
11424512200	1
11424512535	0
11424531820	0
11424532539	0
11424533863	1
11424540099	0
11424541165	0
11424591661	0
11424650154	0
11424990828	0
11425024458	0
11425153963	0
11425331533	0
11425510208	0
11425511109	0
11425620690	1
11425710056	0
11425924293	0
11425990954	0
11426061827	0
11426071120	0
11426099577	0
11426277966	1
11426325004	1
11426380519	0
11426537815	1
11426666756	1
11426693364	0
11426694224	0
11426700069	0
11426853738	0
11426922488	0
11427072077	0
11427111554	0
11427121231	0
11427240796	1
11427312616	0
11427460152	1
11427472522	1
11427661143	0
11427723136	0
11427754743	0
11427792188	1
11427909084	0
11427920184	1
11428134342	1
11428242638	0
11428343481	0
11428591647	0
11428662898	0
11428961596	0
11429011709	0
11429162702	0
11429211539	0
11429683105	0
11429683227	0
11429724397	0
11429894591	1
11429971346	0
11430213111	1
11430431742	0
11430780048	0
11430811429	0
11430821042	0
11430830879	0
11430871452	0
11430963670	0
11430966509	0
11431002062	0
11431002931	0
11431003789	0
11431010892	0
11431011334	0
11431012869	0
11431014172	0
11431022159	0
11431033331	0
11431041480	0
11431041630	0
11431051630	0
11431092071	0
11431101008	0
11431131903	1
11431223387	0
11431250496	0
11431280440	0
11431330024	0
11431330201	0
11431333237	0
11431333661	0
11431333716	0
11431333897	0
11431334417	0
11431334467	0
11431341651	0
11431342419	0
11431343299	0
11431343664	0
11431350722	0
11431351167	0
11431351650	1
11431362135	0
11431372975	0
11431373153	1
11431382133	0
11431382720	0
11431391443	0
11431400811	0
11431413161	0
11431420098	0
11431421063	1
11431421702	0
11431430346	0
11431431879	0
11431446947	1
11431456912	1
11431574264	1
11431662714	0
11431682125	0
11431704184	0
11431860212	0
11431924423	0
11431991656	0
11431992156	0
11432262321	0
11432351741	0
11432402187	0
11432891201	0
11433010912	0
11433113175	0
11433275253	1
11433324096	0
11433378365	1
11433437037	1
11433440040	0
11433490440	0
11433643903	1
11433730026	0
11433840539	1
11433844353	1
11433859387	1
11434051488	0
11434224116	0
11434380565	1
11434401781	0
11434451137	0
11434543517	0
11434652945	0
11434772625	0
11434893417	0
11435052991	0
11435166178	0
11435421878	0
11435582161	1
11435761306	0
11436021708	0
11436052603	0
11436073710	0
11436081869	0
11436098446	0
11436241389	0
11436288090	1
11436461697	0
11436641963	0
11436652491	1
11436723354	1
11436913687	0
11437064503	0
11437075361	0
11437101159	0
11437290070	0
11437322977	0
11437539528	0
11438115125	1
11438131719	0
11438232706	1
11438251464	0
11438290844	0
11438323273	0
11438382482	1
11438507204	1
11438641860	0
11438678173	1
11438767243	1
11438791992	0
11438811255	1
11438811504	0
11438933454	0
11438952772	0
11439102605	0
11439263412	0
11439304243	0
11439365198	0
11439471338	0
11439561115	0
11439712241	0
11439721670	0
11439821526	1
11440072632	0
11440126646	0
11440188396	1
11440436081	0
11440543367	0
11440560723	0
11440624325	0
11440711688	0
11440748307	1
11440817074	1
11440817855	0
11440876722	0
11440962754	0
11441062412	0
11441158294	1
11441173399	0
11441234455	0
11441423526	0
11441437658	0
11441522455	0
11441530183	0
11441684091	1
11441752776	0
11441824749	1
11442262221	0
11442534511	0
11442565372	1
11442593012	0
11442892523	0
11442894355	0
11442933507	0
11443110213	0
11443169261	0
11443537500	1
11443540592	0
11443632911	0
11443693689	0
11443751975	0
11443752263	1
11443802978	0
11443902428	0
11444043844	0
11444187027	0
11444490493	0
11444532941	0
11444600288	0
11444914347	0
11444982433	0
11445053124	1
11445153298	0
11445337058	1
11445342663	1
11445360251	0
11445562270	0
11445564030	1
11445811528	0
11446100474	0
11446150525	1
11446202442	0
11446443544	0
11446494447	0
11446845018	1
11446973403	1
11446980544	1
11447233990	0
11447543514	1
11447691439	1
11447721885	0
11447915672	1
11447930447	0
11448017338	1
11448253419	0
11448253961	0
11448302616	0
11448447351	1
11448497605	1
11448523209	0
11448623466	0
11448724268	0
11448880514	0
11449032434	0
11449447295	0
11449531567	1
11449531975	0
11449850834	0
11449908741	0
11449921456	0
11450091477	0
11450182999	0
11450332011	0
11450335956	0
11450410996	0
11450432475	0
11450437223	1
11450750571	0
11450866495	1
11450968028	1
11451008102	1
11451033779	0
11451101246	0
11451136276	1
11451141614	1
11451180824	1
11451238479	1
11451291991	0
11451360218	0
11451414034	0
11451444246	0
11451452522	0
11451511666	1
11451883184	0
11451892975	1
11452083053	0
11452141587	0
11452227527	0
11452440604	0
11452449179	1
11452492248	0
11452500448	0
11452584328	1
11452603158	1
11452952440	0
11453004697	1
11453144037	0
11453171489	0
11453380199	0
11453521841	0
11453524552	1
11453713445	1
11453753689	0
11453953544	0
11453960639	1
11454042062	0
11454155068	1
11454252827	0
11454360853	0
11454540636	0
11454602856	0
11454646189	1
11454820492	0
11454832977	1
11455040724	0
11455173174	0
11455304262	1
11455479257	1
11455521556	0
11455589936	1
11455761377	0
11456010839	1
11456123800	0
11456550490	0
11456663570	0
11456730425	0
11456732061	0
11456733184	0
11456910839	0
11456963237	0
11457313794	0
11457440818	0
11457480360	0
11457513056	1
11457523655	0
11457564077	0
11457652007	0
11457652011	0
11457923192	0
11458015232	1
11458065534	1
11458091695	0
11458213791	0
11458342028	0
11458532554	1
11458751266	1
11458991473	1
11459063589	0
11459321091	0
11459333445	1
11459372224	0
11459463357	0
11459553386	0
11459678065	1
11459762970	0
11459781298	1
11459788237	1
11459792821	1
11459821970	0
11459852007	0
11459875773	1
11460054905	1
11460121804	0
11460162144	0
11460213077	0
11460302295	1
11460443936	0
11460601481	0
11460720540	1
11461015506	1
11461022341	0
11461092851	0
11461360532	1
11461640253	0
11461683157	0
11462087189	1
11462172548	0
11462262185	0
11462471282	0
11462491862	0
11462515376	1
11462552035	0
11462564190	0
11462571609	1
11462678387	1
11462724317	0
11462787522	1
11462983628	1
11463081964	0
11463211143	0
11463263336	0
11463277037	0
11463282312	0
11463434307	0
11463502495	1
11463644285	0
11463682050	0
11463910895	1
11464022441	0
11464248156	1
11464501115	0
11464503250	0
11464510855	0
11464513271	0
11464564118	0
11464570846	1
11464584229	0
11464593214	0
11464723220	0
11464811487	0
11464853030	1
11465130226	0
11465167632	1
11465170778	0
11465262573	0
11465567791	1
11465882934	0
11465938893	1
11465951077	0
11465962033	1
11466038098	1
11466043536	1
11466082124	1
11466096235	1
11466274842	0
11466474393	1
11466543135	1
11466550751	0
11466671065	0
11466732542	0
11467044038	1
11467090995	0
11467173805	1
11467202031	0
11467320114	0
11467543411	0
11467692598	1
11467746334	1
11467753874	0
11467840433	0
11467881215	0
11467890770	1
11467950499	0
11468072825	0
11468097345	1
11468143960	0
11468193097	0
11468238123	0
11468344482	1
11468414255	0
11468452873	0
11468483969	0
11468512192	0
11468571735	0
11468763763	0
11468802232	0
11469031076	0
11469043718	1
11469111218	1
11469407466	1
11469451642	0
11469474337	0
11469491360	0
11469653827	0
11469811518	0
11469914416	1
11469982301	0
11470051526	0
11470151014	0
11470281551	0
11470440283	0
11470463616	0
11470663377	1
11470833836	1
11471051998	0
11471067676	1
11471191615	0
11471204995	1
11471231083	0
11471276347	0
11471459275	1
11471681429	0
11471702342	0
11471857970	1
11471857979	1
11471885576	1
11472045811	1
11472084766	0
11472103775	0
11472182432	0
11472201344	0
11472233429	0
11472287771	1
11472303376	0
11472391967	0
11472392940	0
11472464394	0
11472483406	0
11472533278	0
11472634214	0
11472731466	0
11472781620	0
11473042030	0
11473110225	1
11473111568	0
11473173359	0
11473388664	1
11473411010	0
11473462047	0
11473702833	1
11473717527	1
11473762141	0
11473772593	0
11473789363	0
11473810518	0
11474000398	0
11474002958	0
11474014346	0
11474023060	0
11474072257	0
11474103335	0
11474112216	0
11474230892	0
11474310116	0
11474450486	0
11474811223	0
11475161924	1
11475261986	0
11475313871	0
11475551220	0
11475720092	0
11476071600	0
11476322767	1
11476364393	0
11476382964	0
11476402341	0
11476452035	1
11476589154	1
11476650445	0
11476704198	0
11476896155	0
11476935701	0
11476938160	1
11476967033	1
11477132015	1
11477252989	0
11477401542	0
11477718246	1
11477722931	0
11477804083	0
11477920516	0
11478191957	0
11478564088	0
11478644131	0
11478732331	1
11478801263	0
11478825824	1
11478953244	0
11479150825	0
11479212000	0
11479288276	1
11479801716	0
11479810846	0
11479909181	1
11480032829	0
11480061606	0
11480300579	0
11480372335	1
11480471882	0
11480730322	0
11480733309	0
11480763476	0
11480780109	1
11480936854	1
11481253034	0
11481503714	0
11481661220	1
11481681393	0
11481832457	1
11481855066	1
11481900570	0
11482022830	0
11482092317	0
11482123591	0
11482149021	1
11482268446	1
11482384263	0
11482393406	1
11482629433	1
11482663092	0
11482720731	0
11482760219	0
11482884148	0
11482923271	1
11483142704	0
11483153000	0
11483262614	0
11483284103	1
11483338782	0
11483352899	1
11483424105	1
11483541028	0
11483814139	0
11483990093	0
11484097844	1
11484331956	0
11484442489	0
11484663416	0
11485034411	1
11485153028	0
11485313025	1
11485361469	0
11485491681	0
11485552654	0
11485572330	0
11485660683	0
11485663987	0
11485671187	1
11485903937	1
11485910631	0
11485943927	0
11485954146	0
11485980951	0
11485992729	0
11485993255	0
11486163578	0
11486221601	0
11486226017	1
11486240864	0
11486264031	0
11486275990	1
11486321574	0
11486321727	0
11486401880	0
11486438304	1
11486482644	0
11486522248	0
11486592165	0
11486660635	0
11486673720	1
11486963840	0
11487293697	1
11487573816	0
11487651565	0
11487967108	1
11488281623	0
11488421166	1
11488438677	1
11488617943	0
11488642519	0
11488813846	0
11488911550	0
11488956295	1
11488992300	1
11489170265	0
11489214502	1
11489411107	0
11489413618	1
11489425645	1
11489541408	1
11489846825	1
11489891841	1
11490257667	1
11490260277	0
11490380034	0
11490405740	1
11490633017	0
11490664511	0
11490821840	1
11491113333	0
11491361347	1
11491383740	0
11491420311	0
11491430744	1
11491533743	1
11491580374	0
11491705720	1
11491742665	0
11491761720	1
11491784472	0
11491821677	0
11492203391	0
11492272768	0
11492521579	0
11492709895	0
11492789931	1
11492870123	1
11493064296	1
11493152502	1
11493167867	1
11493232139	0
11493452756	0
11493522885	0
11493646556	0
11493727667	1
11493755076	1
11493840612	0
11493891247	0
11493960643	0
11494361778	1
11494404492	1
11494413550	0
11494639931	1
11494928066	1
11494930226	0
11494943082	0
11495101742	0
11495121328	0
11495213119	0
11495232579	0
11495581766	1
11495611164	0
11495784440	0
11495893155	0
11495951145	0
11496061836	0
11496081009	1
11496323342	0
11496453092	1
11496621949	0
11496630188	0
11496662374	1
11496664365	0
11496960890	0
11497190303	0
11497361671	1
11497380653	0
11497566816	1
11497602845	0
11497649723	1
11497821458	1
11497823658	1
11497893482	0
11497953039	0
11498071087	1
11498317658	1
11498521859	0
11498527612	0
11498672944	0
11498695954	1
11498731349	0
11498813296	1
11498932080	0
11499122639	1
11499163626	1
11499342840	0
11499393547	1
11499472593	1
11499499695	1
11499516937	1
11499542145	1
11499739783	0
11499814305	0
11499848478	0
11499932551	0
11500003940	0
11500327692	1
11500440265	0
11500638471	1
11500842903	0
11500867790	1
11500950315	0
11500961374	0
11500980898	0
11501010352	0
11501041322	0
11501062421	0
11501133186	0
11501170991	0
11501174164	0
11501180414	0
11501183498	0
11501241267	0
11501251240	1
11501398606	1
11501433830	1
11501507943	1
11501731059	0
11501770801	0
11501982159	1
11501994205	0
11502192864	0
11502230170	0
11502365473	1
11502409857	1
11502560049	0
11502591920	0
11502693784	1
11502715383	0
11502736215	1
11502763409	1
11503023227	0
11503363709	0
11503390862	0
11503400175	0
11503413015	1
11503451524	0
11503513412	0
11503612689	1
11503802787	0
11503933701	0
11504003002	0
11504044039	0
11504081889	1
11504156999	1
11504184325	1
11504370955	0
11504534135	0
11504947299	0
11504953188	0
11505085823	1
11505093747	0
11505102039	0
11505140378	0
11505379637	0
11505390050	0
11505416166	0
11505623490	0
11505720939	1
11505833646	0
11505911320	0
11506063557	0
11506690267	0
11506732971	0
11506752547	0
11506926617	1
11506965424	1
11507053234	0
11507104129	0
11507120097	0
11507178567	1
11507180407	0
11507402857	0
11507704392	1
11508034364	0
11508084177	1
11508101497	1
11508274490	0
11508281883	0
11508301476	1
11508491627	0
11508572462	1
11508736357	1
11508873115	0
11509171515	0
11509350772	0
11509612294	0
11509614515	0
11510018854	1
11510121304	0
11510439121	1
11510444386	0
11510449601	0
11510452042	0
11510545854	1
11510773890	0
11510821281	0
11511001303	0
11511258784	0
11511265496	1
11511383394	0
11511552866	0
11511582258	0
11511936956	1
11512013815	0
11512640954	1
11512728943	1
11512767185	1
11512802501	0
11512863532	0
11512893576	0
11512910819	1
11512931339	0
11513034391	0
11513204462	0
11513688982	1
11513942620	0
11514224486	1
11514253937	0
11514501769	0
11514591362	0
11514700913	1
11514802257	0
11514931041	0
11514950435	0
11515162929	0
11515215660	1
11515302822	0
11515355786	1
11515381460	0
11515723731	0
11515761109	0
11516104185	0
11516220256	0
11516350350	1
11516441801	0
11516521335	0
11516572578	0
11516640596	0
11516685533	0
11516758264	1
11516794021	1
11516850066	1
11517031493	0
11517084449	0
11517143767	0
11517173159	0
11517200857	1
11517221958	0
11517312962	0
11517331835	0
11517357861	1
11517514296	0
11517517252	1
11517871661	0
11518111651	0
11518313966	1
11518362903	1
11518491206	0
11518507823	1
11518587642	1
11518980969	1
11519288201	1
11519323204	0
11519442289	0
11519611214	0
11519684235	1
11519745911	1
11519751221	0
11519780911	0
11519970178	1
11519992977	1
11520146274	1
11520256684	0
11520361421	1
11520381929	1
11520583159	0
11520601464	1
11520623886	1
11520672977	0
11520761698	1
11520771408	0
11521200025	0
11521241800	0
11521273100	1
11521583795	0
11521613881	0
11521720579	0
11521801074	1
11521815084	1
11521829917	1
11521833558	0
11521892646	0
11522100638	1
11522192630	0
11522271328	0
11522280861	0
11522488728	1
11522510420	0
11522523415	1
11522584416	0
11522623531	0
11522660915	0
11522761191	0
11522801230	0
11522844308	0
11522892465	0
11522962583	1
11523212688	1
11523244353	0
11523653507	0
11523661161	1
11523821278	0
11523876111	1
11524103430	0
11524172837	0
11524240345	0
11524253946	0
11524272509	0
11524367641	1
11524424113	0
11524442580	0
11524442804	0
11524532876	1
11524544418	0
11524639117	0
11524822006	1
11524830534	0
11524934279	1
11525090583	0
11525223440	0
11525340822	0
11525842419	0
11525904215	0
11525909015	1
11525930069	0
11525942973	0
11526134213	0
11526152850	1
11526551474	0
11526791423	1
11526794035	1
11527060761	0
11527250102	0
11527389290	1
11527401714	0
11527404150	1
11527414383	1
11527423112	0
11527452294	0
11527453906	0
11527513162	0
11527520884	0
11527581182	0
11527741578	0
11527962564	1
11527991150	1
11528012590	1
11528043815	0
11528052008	1
11528077117	1
11528466903	0
11528513567	0
11528603087	1
11528842038	0
11528902987	0
11528932191	1
11529150661	1
11529180696	0
11529412152	0
11529505545	1
11529621990	0
11529742991	0
11530141229	0
11530151038	1
11530430306	0
11530481674	0
11530501316	0
11530671665	0
11530740302	0
11530811069	1
11530823601	0
11531114335	0
11531256787	1
11531283795	0
11531496917	1
11531512255	0
11531551904	1
11531663019	0
11531701341	0
11531772679	1
11531883204	0
11531933012	0
11531973813	0
11531981312	0
11532323027	0
11532943242	0
11532962380	0
11533047782	1
11533191165	0
11533247191	1
11533281859	1
11533410465	0
11533582798	0
11533584754	1
11533592556	0
11533690491	1
11533892630	0
11533922738	0
11533943429	0
11534099442	1
11534103259	0
11534143095	1
11534252738	0
11534320253	0
11534370203	0
11534453820	0
11534583478	0
11534753444	1
11535512374	0
11535671180	0
11535837420	0
11535923525	0
11535971206	0
11536423894	1
11536466988	0
11536627177	1
11536672447	0
11536793444	0
11536845922	0
11536882797	0
11537051439	1
11537113058	1
11537200033	0
11537302636	0
11537558728	1
11537582295	1
11537629659	1
11538302912	0
11538378993	1
11538465951	1
11538541682	0
11538752557	0
11538759184	0
11538762155	0
11538780584	0
11538791364	1
11538801867	0
11538806045	1
11538832677	0
11538863890	1
11538884127	0
11538921939	1
11539079656	1
11539142199	0
11539327382	1
11539561077	0
11539730043	0
11539780178	0
11539783767	0
11539851141	0
11539880229	0
11539990511	0
11539990803	1
11540032369	0
11540108242	1
11540121432	0
11540122118	0
11540127505	1
11540141641	0
11540142037	0
11540410598	0
11540520355	1
11540637163	1
11540724564	1
11540882254	0
11540891946	0
11540903656	0
11541257746	1
11541260161	0
11541782201	0
11541792280	0
11541794329	0
11541811323	1
11541891788	0
11541902372	1
11542042864	0
11542153821	1
11542173895	0
11542431576	0
11542630780	0
11542661622	0
11542731254	0
11543040201	0
11543040272	0
11543050075	0
11543120789	1
11543144439	0
11543151772	0
11543154325	0
11543160624	0
11543163177	0
11543171427	0
11543282033	0
11543590676	1
11543751185	1
11543814101	0
11543933366	1
11544122270	0
11544153926	0
11544191581	0
11544225389	1
11544482531	0
11544490257	0
11544541316	0
11544542599	0
11544651691	1
11544793400	0
11544800641	0
11544822328	0
11544852615	0
11544951821	0
11544992827	0
11545010806	0
11545076047	1
11545081407	0
11545150985	0
11545223930	0
11545229163	1
11545233495	1
11545290579	0
11545481254	0
11545523036	1
11545550112	0
11545620064	0
11545993170	0
11546160331	0
11546462090	0
11546586025	1
11546630477	0
11546644167	0
11546700365	0
11546858185	1
11546872934	0
11547421536	0
11547640988	0
11547734870	1
11547986684	0
11548251793	0
11548263529	0
11548293900	0
11548600378	0
11548831510	0
11548930815	0
11548970489	0
11548970828	0
11549153963	0
11549202158	0
11549431715	0
11549502045	1
11549580568	1
11549842952	1
11549851278	1
11549967516	1
11550202636	0
11550220433	0
11550413023	0
11550436865	1
11550451586	0
11550673443	1
11550872736	0
11550883608	0
11550955176	1
11551002854	0
11551022939	0
11551148970	1
11551215483	1
11551258497	0
11551393742	0
11551439145	1
11551673916	0
11551682732	0
11551781191	0
11551790214	0
11551886671	1
11551963440	0
11552020931	0
11552027453	0
11552090861	0
11552110784	0
11552177378	1
11552211847	0
11552331096	0
11552350132	1
11552368339	1
11552435801	1
11552549556	1
11552638265	0
11552752131	1
11553021936	0
11553050738	0
11553271901	0
11553278232	1
11553312183	0
11553321738	0
11553412712	1
11553470526	0
11553475477	0
11553509750	0
11553602730	0
11553812601	0
11553813196	1
11553902446	0
11553925475	1
11554112119	0
11554132598	0
11554223214	0
11554260154	0
11554353369	1
11554360988	0
11554364419	0
11554371490	1
11554381349	0
11554431014	0
11554443828	0
11554552052	0
11554703703	1
11554749299	0
11554867705	1
11554941530	0
11554973186	1
11554993312	0
11555011988	1
11555061395	1
11555283738	0
11555292124	0
11555300806	0
11555341452	0
11555493125	0
11555638648	1
11555682872	0
11555733386	0
11555763407	1
11556243222	0
11556262379	0
11556324337	0
11556350439	0
11556371892	0
11556392643	0
11556412812	1
11556543436	0
11556561201	1
11556590066	0
11556741961	0
11556750427	0
11556816335	1
11556823373	0
11556970806	1
11556991524	0
11557069806	0
11557121077	1
11557194486	1
11557281807	0
11557325521	1
11557513791	0
11557560345	0
11557574056	0
11557782443	0
11557864405	0
11558067332	0
11558103867	1
11558131475	0
11558373948	0
11558414499	0
11558550467	0
11558561481	0
11558571563	0
11558674378	1
11558690824	0
11558828276	1
11558950538	0
11559102914	0
11559182776	0
11559283720	0
11559315202	1
11559342734	0
11559410432	0
11559411327	1
11559433125	1
11559461076	0
11559764095	0
11559912910	0
11559961375	1
11560071214	1
11560190601	1
11560414631	1
11560462964	0
11560663738	0
11560730531	0
11560730845	0
11560740272	0
11560781135	0
11560912905	0
11560952245	0
11560963152	1
11561048084	0
11561048523	1
11561174248	0
11561391670	0
11561425821	0
11561463513	0
11561490129	0
11561512793	0
11561573604	0
11561622914	1
11561670118	0
11561700165	0
11561773438	1
11561962247	0
11562053822	0
11562271413	0
11562380634	0
11562532019	0
11562562158	0
11562654176	0
11562891831	0
11562911882	0
11563372784	0
11563453988	0
11563943682	1
11563949963	1
11563963175	0
11564301488	0
11564433619	0
11564506816	1
11564853720	0
11564981618	0
11565310375	0
11565312800	0
11565331200	1
11565452809	0
11565473181	1
11565579256	1
11565635026	1
11565782137	0
11566207829	1
11566351834	1
11566380367	0
11566592453	1
11566613456	1
11566692460	1
11566701062	0
11566737521	1
11566763651	0
11567020172	1
11567021295	0
11567190822	0
11567215950	1
11567508586	1
11567556121	1
11567593748	0
11567730592	1
11567863726	1
11567870487	1
11568150467	0
11568197370	1
11568244135	0
11568247795	1
11568331312	0
11568480055	0
11568651224	1
11568772124	0
11568772209	1
11568880715	0
11568962937	0
11568967415	1
11569152352	0
11569400224	1
11569469435	1
11569611224	0
11569614909	1
11569924272	0
11570141404	0
11570352895	0
11570551863	1
11570581669	1
11570771850	0
11570802507	0
11571062998	1
11571074274	1
11571101786	1
11571140300	0
11571161226	0
11571303910	1
11571318705	1
11571441840	0
11571528109	1
11571602913	0
11571731539	1
11571824135	0
11571831752	0
11572082172	0
11572092330	0
11572108043	1
11572129619	0
11572302783	0
11572344162	0
11572680623	0
11572940919	0
11572997499	1
11573033255	0
11573060500	1
11573092267	0
11573150883	0
11573162269	0
11573299738	1
11573453738	0
11573464272	0
11573492861	0
11573691483	1
11573776425	1
11573840224	0
11574001362	1
11574050029	0
11574192080	0
11574315708	1
11574433355	0
11574552484	0
11574600350	0
11574883541	0
11574992089	0
11575011177	1
11575067217	1
11575172446	0
11575511564	0
11575575305	1
11575713786	0
11575733133	0
11576000467	0
11576051691	0
11576190486	0
11576240764	0
11576410556	0
11576439266	0
11576560041	0
11576658277	1
11576720130	1
11576842990	0
11577085785	1
11577165655	0
11577413973	0
11577432735	0
11577442570	0
11577493008	0
11577532413	0
11577833640	1
11577946754	1
11577953883	0
11578023300	0
11578110434	0
11578164325	0
11578222772	1
11578225817	1
11578297894	1
11578430717	0
11578451940	0
11578482249	1
11578612840	0
11578703885	0
11578772914	0
11578833000	0
11579103147	0
11579153201	1
11579320180	0
11579321318	0
11579681670	0
11579684144	0
11579692941	0
11579740368	0
11579989945	1
11580022462	0
11580053293	0
11580092071	1
11580172896	0
11580212423	0
11580342561	0
11580370403	1
11580601734	0
11580620882	1
11580783449	0
11580783949	0
11580954352	0
11580983673	0
11581093714	1
11581150258	0
11581270403	1
11581302760	0
11581401262	0
11581432125	0
11581432695	0
11581450258	0
11581460614	0
11581482507	0
11581501647	0
11581543479	0
11581590544	0
11581610490	0
11581655751	1
11581671363	0
11581704487	0
11581782262	0
11581833563	0
11581863773	0
11581874248	0
11581922930	0
11581933073	0
11582101850	0
11582320205	0
11582388697	0
11582771311	1
11582797799	1
11582888812	1
11582971283	0
11583150728	1
11583175959	1
11583686794	1
11583881410	0
11583890242	0
11583946513	0
11584017272	1
11584113940	0
11584202744	0
11584721990	0
11584758149	1
11584814471	0
11584840502	0
11584983756	0
11585121439	0
11585188711	1
11585336273	1
11585388004	0
11585432167	0
11585670689	0
11585763628	0
11585931338	0
11586040552	0
11586623752	1
11586751648	0
11586844024	1
11586851600	0
11586962252	0
11587004260	0
11587054452	1
11587143117	0
11587143950	0
11587260560	0
11587501748	0
11587513031	0
11587530292	0
11587600071	0
11587704057	1
11587854274	0
11587870535	1
11587971417	0
11588002537	0
11588026795	1
11588083776	1
11588177781	1
11588200942	0
11588203342	0
11588361339	0
11588430617	0
11588493567	0
11588613381	0
11588660694	0
11588742588	0
11588844168	0
11589144343	0
11589260360	0
11589290246	0
11589424064	1
11589432359	1
11589443769	0
11589451975	0
11589664261	0
11589724267	0
11589830400	0
11589972015	0
11590092478	0
11590436707	1
11590460068	0
11590701785	0
11590940932	1
11591230504	0
11591481955	0
11591593783	0
11591617052	1
11591690232	0
11591781987	0
11591960080	0
11592052092	1
11592180028	0
11592402062	0
11592485731	0
11592876520	1
11593003965	0
11593072847	0
11593085185	1
11593194255	0
11593244072	1
11593245193	1
11593246881	0
11593262286	0
11593282081	1
11593431131	0
11593464476	0
11593601329	0
11593774284	1
11593790799	0
11593852076	1
11593870343	1
11593923922	0
11593958768	1
11594142746	0
11594194979	1
11594364276	0
11594528036	1
11594573702	1
11595182592	0
11595283517	1
11595392330	1
11595416961	1
11595765435	0
11595790812	0
11595855654	1
11596091434	1
11596342309	0
11596367055	0
11596433247	0
11596453551	0
11596541509	1
11596773472	0
11596808883	1
11597057593	0
11597122171	0
11597171636	0
11597211483	0
11597251070	0
11597333185	0
11597487594	1
11597570878	1
11597656355	0
11597753940	0
11597807467	1
11597810704	0
11597811537	0
11597828153	1
11597972396	0
11598024379	0
11598026349	1
11598382636	0
11598393978	0
11598640936	0
11598663793	1
11598691641	0
11598722406	0
11598848894	1
11598951993	1
11599043308	0
11599044469	1
11599070190	0
11599151600	1
11599192141	0
11599350807	0
11599443805	0
11600054348	1
11600106337	1
11600223598	0
11600275031	1
11600610528	0
11600633070	0
11600671847	1
11600729979	1
11600843370	0
11600862034	0
11600914482	0
11601330383	0
11601331387	0
11601502441	0
11601583063	0
11601584739	1
11601613232	1
11601870742	1
11601942451	0
11601964485	0
11602001081	0
11602205699	0
11602435718	0
11602560479	0
11602561123	0
11602561127	0
11602581062	1
11602645938	0
11602760867	0
11602768160	0
11602902818	1
11602950707	0
11603061673	0
11603121845	0
11603126671	1
11603160167	0
11603163089	0
11603264263	0
11603362274	1
11603387677	1
11603469388	1
11603523107	0
11603610298	0
11603643634	1
11603670836	1
11603756518	1
11603773161	0
11603823384	0
11603921250	0
11603921662	0
11603960189	0
11604013723	0
11604091970	0
11604291033	0
11604392476	0
11604510543	1
11604533831	0
11604687156	1
11604751235	0
11604888297	1
11604970449	0
11605207881	1
11605300745	1
11605384503	0
11605432262	0
11605446992	1
11605944186	1
11606033638	0
11606157822	1
11606331262	0
11606332902	0
11606413694	0
11606443184	0
11606473936	0
11606490751	0
11606602448	0
11606804345	0
11606880977	0
11606950037	0
11607070119	0
11607192046	0
11607350668	0
11607618238	0
11607840653	0
11607850256	0
11608005870	1
11608071868	0
11608160350	0
11608208814	0
11608531441	0
11608730241	0
11608763577	0
11608777576	1
11608779490	1
11608791112	0
11609071391	0
11609073134	0
11609191482	0
11609221654	0
11609223161	1
11609263068	0
11609291578	0
11609310963	1
11609428792	1
11609842281	0
11609862899	0
11610303095	0
11610506527	1
11610714248	0
11610723903	1
11610921215	0
11610963212	0
11611012262	0
11611390439	0
11611393406	0
11611401482	0
11611424200	0
11611430070	0
11611550505	0
11611635744	1
11611798768	1
11611852177	0
11612131439	0
11612282275	0
11612302184	0
11612362336	1
11612500928	0
11612523809	0
11612734124	0
11612774180	0
11612874339	0
11612965961	1
11612970711	0
11613425434	1
11613744052	0
11613898849	0
11614069717	1
11614082639	0
11614147247	1
11614191938	1
11614206032	1
11614257139	0
11614262109	0
11614430758	0
11614454019	0
11614713850	0
11614780258	0
11614862975	0
11615014129	1
11615052265	1
11615110274	0
11615152256	1
11615180024	0
11615265473	1
11615362868	0
11615463075	0
11615533925	0
11615564318	0
11615572479	0
11615623565	1
11615742242	0
11615920369	0
11615923258	1
11615992301	0
11616091793	0
11616093917	0
11616251132	0
11616252524	0
11616290116	1
11616293676	0
11616361970	0
11616593279	0
11616640469	0
11616722851	0
11616856391	1
11616937302	1
11617333963	0
11617391169	1
11617440077	0
11617447574	0
11617535960	1
11617552220	0
11617581556	0
11617583944	0
11617593571	0
11617600626	0
11617633979	0
11617653217	0
11617712464	0
11617720064	0
11617793338	0
11617850854	0
11617933507	0
11618183703	0
11618261645	0
11618384358	0
11618412887	1
11618820385	1
11618932019	0
11618981809	1
11619321625	0
11619560504	0
11619617706	1
11619702935	0
11619830447	0
11619832663	0
11619841357	0
11619853173	0
11619854347	0
11619860736	1
11619862464	0
11619863707	0
11619864499	0
11619871799	0
11619874090	0
11619882213	0
11620142698	0
11620281646	1
11620364247	0
11620442236	0
11620462743	1
11620590714	0
11620621061	1
11620621122	0
11620690542	0
11620833633	0
11620893644	1
11620920493	1
11620983487	1
11620994412	0
11621064441	0
11621164232	0
11621393974	0
11621395759	1
11621522891	1
11621542420	0
11621663332	1
11621722040	0
11621904269	1
11622071026	0
11622131394	1
11622174051	1
11622187301	0
11622290283	0
11622518165	1
11622712641	0
11622750321	1
11622870201	1
11622874399	0
11622903236	0
11623018237	1
11623204368	0
11623273084	0
11623291612	1
11623580282	1
11623602268	0
11623630120	0
11623740531	1
11623951238	0
11624092241	0
11624131450	0
11624359360	0
11624387352	1
11624630173	0
11624753348	0
11624961187	1
11625012576	1
11625111688	0
11625251205	1
11625254386	0
11625312887	0
11625320902	0
11625341940	0
11625588576	0
11625895020	1
11625896951	1
11625909937	1
11626030855	0
11626253177	0
11626302590	0
11626313836	0
11626338537	1
11626343265	0
11626522411	1
11626562400	1
11626875856	1
11627051142	0
11627083694	0
11627270076	0
11627320132	0
11627353470	0
11627362647	0
11627413005	0
11627460133	0
11627470172	0
11627530159	0
11627686190	0
11627700158	0
11627720160	0
11628000673	0
11628022487	0
11628096397	1
11628154179	0
11628350650	1
11628450238	1
11628800447	0
11628836431	1
11628871878	1
11629441247	1
11629788788	1
11629988992	1
11630222706	0
11630324299	0
11630474006	0
11630483712	0
11630856387	1
11630880109	0
11630921969	0
11631164505	0
11631203701	0
11631251243	0
11631332560	0
11631340571	0
11631349152	1
11631358135	0
11631421691	0
11631493276	0
11631514263	0
11631561494	1
11631784338	1
11631844120	0
11631953854	0
11632649002	1
11632960028	0
11633021418	0
11633161947	0
11633203793	0
11633441143	1
11633463109	1
11633900775	1
11634027058	1
11634233572	0
11634362625	0
11634419717	0
11634421007	0
11634422273	0
11634554187	0
11634620766	0
11634643330	0
11634756807	1
11634821810	0
11634944061	1
11635063661	0
11635074144	0
11635251168	0
11635422315	0
11635582012	1
11635603899	0
11635632386	1
11635644203	0
11635921364	0
11635981900	0
11636041384	1
11636064438	0
11636231632	1
11636283500	0
11636305694	1
11636361943	1
11636412217	0
11636432983	0
11636469233	1
11636492440	1
11636541234	1
11636542113	1
11636587648	0
11636900695	0
11636906454	1
11636991509	0
11637262252	0
11637571092	0
11637651698	0
11637802102	0
11637993493	0
11638013134	0
11638038014	1
11638074427	0
11638222901	0
11638232830	0
11638233240	1
11638334059	0
11638431351	0
11638443413	0
11638493223	0
11638544447	0
11638570251	0
11638860310	1
11638876844	0
11638983092	1
11639010436	0
11639011660	0
11639013586	0
11639016825	1
11639021173	0
11639021323	1
11639022883	0
11639022937	0
11639023150	0
11639023943	0
11639024317	0
11639032479	1
11639042197	0
11639051189	0
11639051266	1
11639051443	0
11639051575	0
11639051630	0
11639053361	0
11639054094	0
11639054426	0
11639063037	0
11639063376	1
11639072771	1
11639122705	1
11639140822	0
11639150534	0
11639150804	0
11639152290	0
11639153645	0
11639154169	0
11639161795	0
11639162308	0
11639163583	0
11639171357	0
11639172081	0
11639180935	1
11639190090	1
11639192647	0
11639200984	0
11639202959	0
11639271182	0
11639271754	0
11639280136	0
11639281266	0
11639310890	0
11639320863	0
11639360832	0
11639400172	0
11639490423	0
11639573615	0
11639581492	0
11639592705	0
11639593189	1
11639593928	0
11639651543	0
11639693392	0
11639700299	0
11639703552	0
11639703669	0
11639704355	0
11639724012	0
11639733492	0
11639754200	0
11639770847	0
11639800481	1
11639820025	0
11639823569	0
11639930400	1
11639980255	0
11639991537	0
11640048301	1
11640092004	0
11640114178	0
11640153821	0
11640242552	0
11640333037	0
11640413549	0
11640414074	0
11640414510	1
11640423695	0
11640433752	0
11640453812	0
11640482072	0
11640484114	1
11640492032	0
11640691514	1
11640757163	0
11640780197	0
11640804130	1
11640909192	1
11641247686	1
11641265237	1
11641295046	1
11641520583	1
11641571608	0
11641621541	0
11641680958	0
11641701285	0
11641890883	1
11641895506	1
11641930267	0
11642090672	0
11642094547	1
11642131374	0
11642493068	0
11642545260	1
11642546090	1
11642571821	1
11642573182	0
11642671624	0
11642704332	0
11642732568	0
11642756735	1
11642760973	0
11642862969	0
11642883101	0
11643082679	0
11643140484	1
11643433833	0
11643483860	1
11643515716	1
11643523270	0
11643823043	1
11643880735	0
11643915868	1
11643921870	0
11644001328	0
11644004094	0
11644018630	0
11644058563	1
11644206961	1
11644340365	0
11644474269	0
11644510370	1
11644575079	1
11644620306	0
11644696110	1
11644718847	0
11644793468	1
11644843476	1
11644850666	0
11644952940	0
11644998846	1
11645392606	0
11645506882	1
11645600531	0
11645671320	0
11645812197	1
11645830440	0
11645862390	0
11645900798	0
11645920388	0
11645971773	0
11646214357	0
11646460240	0
11646500070	0
11646623793	0
11646650660	0
11646710173	0
11646713591	0
11646723022	1
11646723498	0
11646740509	0
11646762921	0
11646790707	0
11646813682	0
11646823410	0
11646910696	0
11646930661	1
11646983672	0
11646993169	1
11646993741	1
11647062703	1
11647083113	0
11647291198	0
11647291586	0
11647313133	0
11647380302	0
11647410845	0
11647481169	0
11647531644	0
11647540659	0
11647541402	0
11647543810	0
11647550094	0
11647551620	0
11647553546	0
11647600378	0
11647642865	0
11647660854	1
11647662651	0
11647662772	0
11647697535	1
11647703121	1
11647712043	0
11647761605	0
11647774244	0
11648060074	0
11648332290	0
11648611575	0
11648620397	1
11648622706	0
11648624163	0
11648754088	1
11648763191	1
11648842253	0
11648848892	1
11648911335	0
11648950905	1
11648992217	0
11649002621	0
11649042875	0
11649045991	1
11649170880	0
11649194012	0
11649281619	1
11649361595	1
11649401530	0
11649550090	1
11649901825	0
11650503337	0
11650634277	0
11650657174	1
11650697563	1
11650811343	0
11650933091	0
11650939225	1
11650952164	0
11651050835	0
11651060280	0
11651177492	1
11651447223	1
11651473099	1
11651983553	0
11652231536	0
11652440407	1
11652550590	0
11652554388	1
11652993061	0
11653030781	1
11653472832	0
11653591278	0
11653591655	0
11653742439	0
11653791458	0
11653798129	1
11653840396	0
11653925658	1
11654053149	0
11654090275	0
11654093313	0
11654187747	1
11654196255	1
11654393826	0
11654441567	0
11654471179	0
11654504207	0
11654556302	1
11654572629	0
11654641687	0
11654674518	1
11654712762	0
11654760428	0
11654803791	0
11654820987	0
11654824067	0
11654973500	1
11654993362	1
11655270608	1
11655280369	0
11655333974	0
11655382720	0
11655562302	0
11655591602	0
11655640434	1
11655852626	0
11656141120	0
11656142870	0
11656329154	1
11656391950	0
11656641100	0
11656982143	0
11657000457	0
11657101661	0
11657144782	0
11657271291	0
11657302393	0
11657420940	0
11657521346	0
11657591237	0
11657894011	0
11658004932	1
11658392999	0
11658395932	1
11658431401	0
11658482188	0
11658502181	0
11658503506	0
11658531681	0
11658543280	0
11658750429	0
11658752834	0
11658753239	0
11658790082	0
11658790751	0
11658791447	0
11658803204	0
11658803752	0
11658843294	0
11659127825	1
11659281730	0
11659282927	0
11659523526	1
11659780040	1
11659792367	0
11659853110	0
11659910501	0
11659922735	0
11659995742	1
11660151012	1
11660161020	0
11660324374	1
11660423904	0
11660442695	0
11660532372	0
11660541839	1
11660590879	0
11660620229	1
11660661477	0
11660996056	0
11661070979	0
11661131768	0
11661163041	0
11661432867	0
11661471317	1
11661560461	1
11661561333	1
11661562188	0
11661714102	0
11661761758	1
11661914304	0
11662079737	1
11662158627	1
11662416474	0
11662679749	1
11662784341	1
11662822536	0
11662928521	1
11663090201	0
11663151709	0
11663190440	0
11663223507	0
11663383375	0
11663440489	0
11663604079	0
11663611630	0
11663663304	0
11663710621	1
11663750709	1
11663943323	1
11663962601	1
11664016256	1
11664042544	0
11664170264	0
11664321010	0
11664551698	1
11664634290	0
11664744147	0
11664850109	0
11665072843	0
11665124295	1
11665290491	0
11665567923	1
11665600205	0
11665641121	0
11665781722	0
11665933624	0
11666014507	0
11666022111	0
11666127084	1
11666138908	1
11666170671	0
11666600883	0
11666708330	1
11666800373	0
11666850735	0
11666852292	0
11666853755	0
11666872441	1
11666922446	0
11666933254	0
11667066422	1
11667382515	1
11667514162	0
11667539956	0
11667741385	0
11667904451	0
11668191392	1
11668244864	0
11668252174	1
11668283086	1
11668301568	1
11668397231	1
11668660428	0
11669191173	0
11669280213	1
11669454014	0
11669653774	0
11669735484	0
11669785859	1
11669849401	0
11669861111	0
11669962948	0
11670010368	1
11670041775	1
11670140410	0
11670143096	0
11670152383	0
11670170824	0
11670182997	0
11670222969	0
11670330319	1
11670410445	0
11670443314	0
11670516197	0
11670706235	1
11670707704	1
11670732391	0
11670795381	1
11670861403	0
11670866257	1
11670922784	0
11670953383	0
11671024219	0
11671214003	1
11671493169	1
11671670834	0
11672150961	1
11672523262	0
11672609276	1
11672641112	0
11672742471	0
11672743252	0
11672782158	0
11672828791	1
11672881266	0
11672940335	0
11672972012	0
11672980810	1
11673095997	1
11673252782	0
11673323472	0
11673580905	1
11673590174	0
11673607800	0
11673663132	0
11673679021	1
11673772252	0
11673790306	1
11673841087	0
11673892988	0
11673893606	0
11673901266	0
11674070653	1
11674103043	0
11674302795	0
11674460547	0
11674860783	0
11675028772	1
11675053229	0
11675062422	0
11675063857	0
11675072579	1
11675097039	1
11675262134	0
11675350317	0
11675362063	0
11675444465	0
11675481296	0
11675763620	0
11675794000	0
11675830114	0
11676173828	1
11676323545	0
11676383075	0
11676402203	0
11676402898	0
11676505144	0
11676517114	1
11676520870	0
11676530092	0
11676580858	0
11676608961	1
11676642255	0
11676810362	0
11676903864	0
11676912636	0
11676922698	0
11676931010	0
11676983035	0
11677009672	1
11677030521	0
11677133136	0
11677151259	0
11677153755	0
11677161826	0
11677204059	0
11677259249	1
11677403609	0
11677499911	1
11677631190	0
11677691627	0
11677702551	0
11677721979	0
11677791223	0
11677853275	0
11677877423	0
11677903225	0
11677911052	0
11677913691	0
11678001058	0
11678211905	0
11678255349	1
11678317918	1
11678433977	0
11678443775	0
11678687946	0
11678691184	0
11678692938	0
11678702305	0
11678716594	1
11678731691	0
11678753553	0
11678811072	0
11678844136	0
11678880820	1
11678910784	0
11678920612	1
11678964031	0
11679100998	0
11679212966	0
11679269148	1
11679332587	0
11679371528	1
11679372211	0
11679372972	1
11679383475	0
11679451539	1
11679467169	1
11679673774	0
11680063408	0
11680193548	0
11680213760	1
11680276202	1
11680472279	0
11680476682	0
11680520818	0
11680631646	1
11680881071	0
11680923641	0
11680955877	1
11681012558	0
11681181274	0
11681559722	0
11681670341	0
11681733488	0
11681884032	0
11682064157	0
11682070581	0
11682146595	1
11682435436	1
11682723555	1
11682748628	1
11682912109	0
11682951446	0
11682974449	1
11682982475	0
11683263715	0
11683281879	0
11683301720	0
11683302087	0
11683312734	0
11683331405	1
11683360086	0
11683360271	0
11683360856	0
11683362190	0
11683363531	1
11683371851	0
11683372248	0
11683372300	0
11683372490	1
11683380048	0
11683380343	0
11683391794	0
11683391914	0
11683392644	1
11683392849	0
11683394047	0
11683400121	0
11683401257	0
11683401505	0
11683401589	0
11683402230	0
11683473515	0
11683474226	0
11683481303	0
11683481449	0
11683482187	0
11683483004	0
11683492053	0
11683492629	0
11683521264	1
11683560623	1
11683593458	1
11683594272	0
11683602798	0
11683603393	0
11683604099	1
11683610448	1
11683610487	0
11683611375	1
11683612279	0
11683613527	0
11683613772	1
11683613805	0
11683620348	0
11683620732	0
11683621300	0
11683622069	0
11683623607	0
11683624422	0
11683630068	0
11683630090	0
11683633181	0
11683633245	0
11683633922	0
11683634095	0
11683640327	0
11683640636	0
11683640748	0
11683641203	0
11683641887	0
11683642259	0
11683651003	0
11683760652	0
11683814443	0
11683870305	0
11683911497	0
11683961302	0
11683961978	1
11683962476	0
11684012853	0
11684014005	0
11684022609	0
11684023254	0
11684024444	0
11684025701	1
11684033751	0
11684033884	0
11684062501	0
11684094128	0
11684268457	1
11684310107	0
11684520803	0
11684522014	0
11684532685	0
11684693590	0
11684792420	0
11684983506	0
11685143208	1
11685772053	0
11685841950	0
11685861819	1
11685920717	0
11685953360	0
11686040863	1
11686332100	0
11686332848	1
11686350948	0
11686450856	0
11686513737	0
11686623177	0
11686663954	0
11686742189	1
11686791031	0
11686791118	0
11686791200	0
11686791308	0
11686792322	0
11686793383	0
11686793423	0
11686811507	0
11686812857	0
11686813105	0
11686813941	0
11686822473	0
11686822926	0
11686823591	0
11686823743	0
11686824249	0
11686831252	0
11686833609	0
11686870313	0
11686902647	0
11686950709	0
11687013715	1
11687092120	1
11687210490	0
11687261105	0
11687271490	0
11687470142	0
11687660766	1
11687674164	0
11687700893	0
11687728193	1
11687887103	1
11687911894	0
11688002171	0
11688050113	0
11688070276	0
11688105727	1
11688320390	1
11688365404	0
11688389936	1
11688431742	0
11688547628	1
11688593019	0
11688845483	1
11689021737	0
11689091984	0
11689120035	0
11689202678	0
11689241367	0
11689347011	1
11689391432	0
11689460611	0
11689620103	0
11689732055	0
11689930682	0
11690020595	0
11690032662	0
11690332152	0
11690358417	1
11690560966	0
11690613292	0
11690740580	0
11690891931	0
11691109463	1
11691196714	0
11691217637	1
11691261101	0
11691401782	0
11691613303	0
11691733861	0
11691791583	0
11691803255	0
11691825200	1
11691922265	1
11691944451	0
11691975125	1
11692082109	0
11692087114	1
11692094460	0
11692154094	1
11692162310	0
11692284209	0
11692323405	0
11692340606	0
11692344253	0
11692362857	0
11692390682	0
11692391276	0
11692413430	0
11692420783	0
11692432034	0
11692480854	0
11692582084	1
11692603863	0
11692642436	0
11692663544	0
11692795276	1
11692820405	1
11692991209	0
11692991517	0
11693029418	1
11693101183	0
11693440066	1
11693636127	1
11693672675	0
11693700652	0
11693722170	0
11693887661	0
11693990370	1
11694068103	1
11694072720	0
11694110987	1
11694120468	0
11694181591	0
11694424083	0
11694465124	1
11694604283	0
11694700526	0
11694803077	0
11694960400	0
11695152431	1
11695263521	0
11695341603	0
11695474105	1
11695726961	1
11695730908	0
11695776877	0
11695890662	0
11695980318	0
11696102631	0
11696423681	0
11696449163	1
11696522446	0
11696543066	1
11696622033	0
11696626319	1
11696642668	0
11696690364	0
11696706417	1
11696742762	1
11696773393	0
11696773517	0
11696809556	1
11696821065	0
11696858440	0
11696883463	0
11696934190	0
11696994275	0
11697040579	0
11697132721	0
11697192621	0
11697201042	0
11697222051	1
11697251197	0
11697290471	0
11697481231	1
11697524332	0
11697684853	0
11697862211	0
11697933067	0
11697990053	1
11698068466	0
11698146293	0
11698432101	0
11698581322	1
11698631262	0
11698981733	0
11699032269	0
11699208165	0
11699841185	0
11699847200	1
11700010738	1
11700018320	1
11700022029	0
11700040822	0
11700060799	0
11700063248	0
11700072772	0
11700104339	0
11700134413	0
11700231828	0
11700283180	0
11700294335	0
11700321019	0
11700432944	0
11700503975	0
11700784105	0
11700867605	1
11700922310	1
11700925894	1
11701040746	1
11701052980	0
11701167724	1
11701250464	0
11701260500	0
11701352931	0
11702042541	0
11702083441	0
11702181237	0
11702602443	0
11702663710	0
11702801646	0
11702821247	1
11702883761	0
11702930582	0
11702931994	1
11702953001	0
11702981538	0
11702982556	0
11702983675	0
11702984166	1
11702990098	0
11702991682	0
11702992733	0
11702992798	0
11702992973	0
11702993119	0
11702993907	0
11702994501	0
11703000837	0
11703001120	0
11703001685	0
11703002129	0
11703002361	0
11703002629	0
11703002755	0
11703002953	0
11703003023	0
11703003073	0
11703003457	0
11703003960	0
11703004056	0
11703010353	0
11703011002	1
11703011687	0
11703012138	0
11703012191	1
11703013240	0
11703013270	0
11703013536	1
11703013648	0
11703014009	0
11703014056	0
11703014064	0
11703020933	0
11703021153	0
11703021789	1
11703022087	0
11703022654	0
11703023177	0
11703023216	0
11703023276	0
11703023574	0
11703023579	0
11703023770	0
11703023870	0
11703030272	0
11703030416	1
11703030595	0
11703031872	0
11703031977	0
11703032653	0
11703040994	0
11703041117	0
11703041986	0
11703042441	0
11703043036	0
11703043202	0
11703044097	0
11703050885	0
11703051216	0
11703052122	0
11703052145	0
11703052504	0
11703053120	0
11703053249	0
11703058416	1
11703060271	1
11703060935	0
11703063461	0
11703071951	0
11703072463	0
11703072593	0
11703072830	0
11703073287	0
11703073738	0
11703073822	0
11703074361	0
11703080164	0
11703080369	1
11703080432	0
11703080636	0
11703080662	0
11703081691	0
11703081848	0
11703082832	0
11703082900	0
11703083447	0
11703083626	0
11703083963	0
11703084388	0
11703091119	1
11703091384	0
11703091896	0
11703092330	1
11703092403	0
11703092411	0
11703092847	0
11703093036	1
11703093071	1
11703093219	0
11703093318	0
11703093722	0
11703101556	0
11703101729	0
11703102049	0
11703103129	0
11703103759	0
11703110164	0
11703112200	0
11703120036	0
11703120430	0
11703121193	0
11703121198	0
11703121915	0
11703128912	0
11703130128	0
11703130875	0
11703132122	0
11703132806	0
11703133753	0
11703134445	0
11703140523	0
11703141308	0
11703142593	0
11703144138	0
11703152250	1
11703152370	0
11703163181	0
11703163210	0
11703163865	0
11703164134	0
11703164251	0
11703170644	0
11703173289	0
11703173726	0
11703173776	0
11703173868	0
11703174068	0
11703174076	0
11703180965	0
11703182289	0
11703182682	0
11703182702	0
11703183538	0
11703184288	0
11703190355	0
11703201584	0
11703214310	0
11703222852	1
11703230408	0
11703230776	1
11703230956	0
11703234099	0
11703241697	0
11703242764	1
11703254189	0
11703262095	0
11703270563	0
11703301980	0
11703303914	0
11703312165	0
11703312227	0
11703320324	0
11703321482	0
11703321904	0
11703322977	0
11703331001	0
11703331434	0
11703331818	0
11703333222	0
11703334238	0
11703340236	0
11703340351	0
11703341203	0
11703341303	0
11703342091	0
11703343095	0
11703344158	0
11703344276	0
11703351297	0
11703351833	0
11703352157	0
11703352219	0
11703352287	0
11703354069	0
11703361695	0
11703374197	0
11703380267	0
11703381313	0
11703381523	0
11703381894	0
11703381998	0
11703382736	0
11703383856	0
11703390882	0
11703391005	0
11703393463	0
11703403326	0
11703410305	0
11703410698	0
11703413956	0
11703421254	0
11703423123	0
11703423689	0
11703424154	0
11703431216	0
11703432185	0
11703433894	0
11703440304	0
11703442498	0
11703443331	0
11703452571	0
11703461325	0
11703463678	0
11703472015	0
11703502037	0
11703513823	0
11703563542	0
11703582200	0
11703591155	0
11703612230	0
11703622070	0
11703623546	0
11703650608	0
11703663898	0
11703691167	0
11703711350	0
11703714489	0
11703740020	0
11703750765	0
11703753286	0
11703781920	0
11703791741	0
11703902528	0
11703963702	1
11704110387	1
11704142744	0
11704213228	0
11704292219	0
11704320550	0
11704459152	1
11704471294	0
11704579296	1
11704580496	0
11704857076	1
11704992822	0
11705041996	0
11705302127	0
11705372836	0
11705664292	0
11705780509	0
11706162455	0
11706270746	0
11706321339	1
11706401513	0
11706683600	0
11706711948	1
11706833718	0
11706833760	0
11706871400	0
11706942528	0
11706946799	0
11707013951	0
11707024071	1
11707170703	0
11707413048	0
11707513276	1
11707523669	0
11707535272	1
11707573684	1
11707671991	0
11707771578	0
11707983063	0
11707990629	1
11708034466	0
11708214226	0
11708313163	0
11708350463	0
11708362497	0
11708440322	0
11708582771	1
11708620292	1
11708677184	1
11708712198	0
11709112151	0
11709124083	0
11709212066	0
11709394995	0
11709411478	1
11709490512	0
11709500329	0
11709566883	0
11709613632	0
11709680418	0
11710100444	0
11710273178	1
11710531420	0
11710781938	0
11710784327	1
11710920627	1
11710941001	0
11710995061	1
11711034017	1
11711398640	0
11711419864	1
11711433245	1
11711600437	0
11711609468	1
11711612704	0
11711874037	1
11711921616	0
11711950259	1
11712151866	0
11712513038	1
11712712991	0
11713033490	0
11713113640	1
11713170306	0
11713247589	1
11713391028	0
11713400564	0
11713453161	1
11713459365	1
11713508923	1
11713611846	1
11713643642	0
11713663241	0
11713682641	0
11713793386	0
11713923295	0
11714084905	1
11714111266	1
11714283748	1
11714430727	0
11714690799	1
11714920434	0
11714925784	1
11714941083	0
11715050423	0
11715053291	0
11715284134	0
11715491352	0
11715641787	0
11715642783	0
11715650184	0
11715700901	0
11715704260	1
11715732893	0
11716472335	1
11716535235	1
11716679072	1
11716721419	0
11716841887	0
11716991841	1
11717117188	1
11717212750	0
11717230137	0
11717316026	0
11717432969	1
11717433347	0
11717531947	0
11717580771	0
11717710082	0
11717940887	1
11718141640	0
11718265679	0
11718321063	1
11718371051	0
11718384406	0
11718502985	0
11718534516	0
11719036960	1
11719062024	0
11719096747	0
11719153860	0
11719200852	0
11719201090	0
11719272837	0
11719310305	0
11719313818	0
11719693913	0
11719730797	0
11719890872	0
11719987211	1
11720053438	0
11720073337	1
11720194050	0
11720299017	1
11720390593	1
11720574215	0
11720773390	0
11720883575	1
11720894217	0
11721110857	0
11721113187	0
11721241248	0
11721694041	0
11721970433	1
11721992691	0
11722283404	0
11722294027	0
11722311903	0
11722333678	0
11722378417	1
11722403460	0
11722430476	0
11722430548	0
11722432947	0
11722432951	0
11722477142	1
11722504147	0
11722651414	0
11722651626	0
11722663688	0
11722802809	0
11722894397	0
11723122439	1
11723368887	0
11723514311	0
11723520159	0
11723640600	1
11723872055	1
11723884075	0
11723927387	1
11723940157	0
11723974008	0
11724114187	0
11724134634	0
11724140660	0
11724260813	0
11724673758	0
11724714079	0
11725060561	0
11725061412	0
11725262542	1
11725281435	0
11725349007	1
11725503917	0
11725570612	0
11725710764	0
11725781879	0
11725803410	0
11725861956	0
11725904722	1
11726091637	0
11726180835	0
11726269384	1
11726465458	0
11726477263	1
11726580669	0
11726940962	1
11727243969	0
11727294092	0
11727563634	0
11727591751	1
11728071272	0
11728084234	0
11728133370	0
11728314451	0
11728429486	1
11728513604	0
11728580391	0
11728761376	0
11728822453	1
11729013545	0
11729040018	1
11729043527	1
11729141168	0
11729411484	0
11729413823	0
11729422029	0
11729438654	1
11729559012	1
11729913734	0
11729943464	0
11729948919	1
11730161933	1
11730200229	0
11730211235	0
11730242065	0
11730408750	1
11730440167	0
11730472530	1
11730472809	0
11730531076	0
11730771516	0
11730825705	1
11730983818	0
11731032081	0
11731246453	1
11731385498	1
11731513942	1
11731562842	0
11731663454	0
11731796593	1
11731812490	0
11731860737	1
11732041385	1
11732091522	0
11732160024	0
11732196299	1
11732231673	0
11732329238	1
11732352489	0
11732517898	1
11732718647	1
11733106043	1
11733281137	0
11733347274	0
11733770972	0
11734120989	1
11734133033	0
11734163116	0
11734352454	0
11734380470	0
11734492661	0
11734496846	1
11734613862	0
11734667632	1
11734711853	1
11734799433	1
11734871316	1
11735105912	1
11735275554	1
11735553064	0
11735590090	1
11735721892	0
11735726335	0
11735907721	1
11736028265	1
11736060084	0
11736133772	0
11736417403	1
11736681330	0
11736752154	1
11736810683	0
11736974234	0
11737222489	0
11737331349	1
11737433775	0
11737574479	0
11737674234	0
11737912798	0
11737944440	0
11737969545	1
11738072984	1
11738343466	1
11738422003	0
11738461163	0
11738485295	1
11738515219	1
11738613128	0
11738703350	0
11738762371	0
11739029061	1
11739223273	0
11739830122	0
11739837552	1
11740003523	1
11740081610	0
11740114016	0
11740121560	0
11740213071	1
11740434350	0
11740452779	0
11740502293	1
11740830709	0
11740871184	0
11740922204	0
11741010091	0
11741184286	1
11741333381	0
11741403668	1
11741573678	0
11741634186	0
11741650629	1
11741762283	0
11742093848	0
11742110571	1
11742143175	0
11742250477	1
11742251202	0
11742262012	0
11742272084	0
11742274471	0
11742280127	1
11742280717	1
11742282493	0
11742282868	0
11742320231	0
11742450079	0
11742769823	1
11743158035	1
11743199430	1
11743257863	1
11743270491	1
11743482246	0
11743522710	1
11743813264	0
11743846116	1
11744308015	1
11744402900	0
11744544020	0
11744550027	0
11744563362	0
11744613960	0
11744661124	1
11744816294	1
11744933353	0
11744952228	0
11745014316	1
11745133235	1
11745570672	0
11745642826	0
11745847200	1
11745864475	1
11745924551	1
11746062942	0
11746081800	0
11746257675	1
11746292096	0
11746373171	0
11746411791	1
11746451462	0
11746473995	0
11746560928	0
11746705813	1
11746790680	0
11746971586	0
11746971835	0
11747119138	1
11747124213	1
11747141470	0
11747162559	0
11747182068	0
11747210199	0
11747232144	0
11747276432	1
11747564458	0
11747600782	1
11747602315	1
11747603841	0
11747611286	1
11747614041	0
11747621160	1
11747630769	0
11747633234	1
11747780035	0
11747782685	0
11747785423	1
11747842193	1
11747900751	0
11747941156	0
11747972696	1
11748141449	0
11748153695	0
11748169757	1
11748169763	1
11748197917	1
11748222265	0
11748233649	1
11748252375	0
11748332804	0
11748514077	0
11748693462	0
11748752573	1
11748824171	1
11748892177	1
11749042108	0
11749134247	0
11749184166	1
11749202410	1
11749214344	1
11749223497	0
11749230028	0
11749230343	1
11749252546	1
11749341324	0
11749371421	1
11749474192	0
11749663771	1
11749687680	1
11750001265	0
11750122910	1
11750160028	1
11750201323	0
11750270379	0
11750303044	0
11750420825	0
11750460393	1
11750482577	0
11750592158	0
11750660059	1
11750674339	0
11750782864	0
11751153827	0
11751190143	0
11751242083	1
11751544114	0
11751848681	1
11751914409	1
11751958147	1
11752028997	0
11752360932	0
11752512177	0
11752522079	1
11752522559	1
11752523321	0
11752530866	0
11752531692	0
11752532221	0
11752532785	0
11752533485	1
11752533615	1
11752534218	0
11752570958	0
11752610684	0
11752649162	1
11752649170	1
11752692809	0
11752711341	0
11752745166	1
11752885878	1
11752921322	0
11752942998	0
11752960236	0
11753002468	0
11753012239	0
11753024097	0
11753030299	0
11753032166	1
11753063252	0
11753084299	0
11753091286	0
11753223859	0
11753270410	0
11753412416	0
11753454370	1
11753600680	1
11753612256	0
11753873321	0
11753882640	0
11753921853	0
11753924394	0
11753962544	1
11754062471	1
11754091529	0
11754504454	1
11754510249	0
11754661826	0
11754820629	0
11754911811	0
11755080832	0
11755087924	1
11755110269	0
11755110596	0
11755302353	1
11755412771	0
11755420325	0
11755453635	0
11755470870	0
11755491815	0
11755534055	0
11755586512	1
11755744360	0
11756384200	0
11756399664	1
11756433847	0
11756617983	1
11756620871	0
11757055318	1
11757153898	0
11757350244	0
11757613761	0
11757713833	0
11757780504	1
11757814203	0
11757985782	1
11758000862	0
11758014490	1
11758039392	1
11758050659	0
11758102509	0
11758251159	0
11758350266	1
11758522742	0
11758702830	1
11758908257	1
11759059671	0
11759070780	0
11759092302	0
11759131774	1
11759253540	0
11759263686	0
11759540300	0
11759581413	0
11759600638	0
11759611733	0
11759611738	0
11759791573	0
11759813277	0
11759820381	1
11759833633	0
11759853105	0
11759910765	0
11759911789	0
11760301441	0
11760370089	0
11760374570	1
11760377350	1
11760377617	1
11760600663	1
11760636057	1
11760683458	0
11760738363	0
11760852936	1
11761094354	0
11761099004	1
11761101409	0
11761482319	0
11761623938	0
11761763050	0
11762096404	1
11762150559	0
11762193376	0
11762372633	1
11762420695	0
11762620711	0
11762724497	0
11762760873	0
11762782744	0
11762820609	0
11762970968	1
11763116536	0
11763161731	1
11763574380	0
11763860902	0
11764152799	0
11764170553	0
11764239814	1
11764293596	1
11764301500	0
11764374429	1
11764580328	0
11764703367	1
11764866240	0
11764901701	0
11764976766	0
11765131438	0
11765390412	1
11765461398	0
11765529738	1
11765553128	0
11765642477	1
11765724167	0
11765757102	1
11765784024	0
11765901008	0
11765914276	0
11765915757	1
11765985853	1
11766190346	0
11766257398	1
11766310219	0
11766371104	1
11766554421	0
11766821577	1
11766872154	0
11766890030	0
11767022066	0
11767092038	0
11767103021	1
11767112434	0
11767191892	0
11767452857	1
11767507381	1
11767552650	0
11767681245	0
11767741850	0
11768033619	0
11768041667	0
11768170366	0
11768270981	0
11768290890	0
11768440865	0
11768610922	0
11768623687	1
11768630745	0
11768730827	0
11768830123	0
11768870536	1
11768893214	0
11768933977	1
11768941218	0
11768968663	0
11769282293	0
11769330783	0
11769486950	1
11769580927	1
11769731083	1
11770073984	1
11770161082	0
11770230538	0
11770258637	1
11770320459	0
11770340456	0
11770384379	0
11770493840	0
11770532794	0
11770613403	1
11770843745	0
11770850640	0
11770920496	0
11770948710	0
11770961349	0
11771000941	0
11771120807	1
11771310731	0
11771310743	1
11771325678	1
11771341163	1
11771353130	0
11771512418	0
11771521144	0
11771623411	0
11771972572	0
11772051728	0
11772173323	1
11772301781	0
11772350965	0
11772353545	0
11772362661	0
11772370816	0
11772372533	1
11772453481	0
11772730439	0
11772831062	0
11772993485	0
11773034411	0
11773133118	1
11773493402	0
11773531626	0
11773533941	0
11773651950	0
11773654512	0
11773824471	0
11773843577	1
11773861663	0
11773887917	1
11773961885	0
11774003345	0
11774221024	0
11774336859	1
11774591458	1
11774601879	0
11774733727	0
11774744670	0
11774931208	0
11775333137	0
11775353915	0
11775361291	0
11775512200	1
11775892578	0
11775976792	1
11775990526	0
11776116833	1
11776232028	0
11776343208	1
11776424469	0
11776570804	1
11776571705	0
11776657896	1
11776665720	1
11776670549	0
11776696851	1
11776801466	0
11776881026	0
11776920774	1
11777080268	0
11777171732	0
11777290100	1
11777374283	0
11777494614	1
11777690201	0
11777736308	1
11777859121	1
11777934167	1
11778180905	0
11778198138	1
11778213093	0
11778232478	0
11778502892	0
11778512127	1
11778732395	0
11779246912	1
11779252462	0
11779283002	1
11779350311	0
11779410082	1
11779593106	0
11779612163	1
11779682522	0
11779700460	0
11779904908	0
11779917213	1
11779924484	0
11779974490	0
11779991077	0
11780174097	0
11780253007	0
11780270630	0
11780272233	0
11780332436	0
11780412242	0
11780534100	0
11780543245	0
11780591030	1
11780603221	0
11780604024	0
11780683496	0
11780683908	1
11780782988	1
11780830449	0
11780890043	0
11780951592	0
11781063663	0
11781096482	1
11781313484	0
11781353238	0
11781397788	1
11781627654	1
11781822229	0
11781882275	0
11782087106	1
11782147331	1
11782221669	0
11782261702	0
11782551204	0
11782581165	0
11782680738	0
11782762699	0
11782800968	0
11782843150	0
11782890776	0
11782992968	0
11783250556	1
11783257072	1
11783294896	1
11783330190	0
11783538579	0
11783661394	1
11783685297	1
11783690009	1
11784342050	1
11784343699	0
11784344299	0
11784391951	0
11784537770	1
11784561726	0
11784672888	0
11784714161	0
11784830962	0
11785217638	1
11785250018	0
11785391680	0
11785433648	1
11785532907	0
11785589016	1
11785627192	1
11785681143	0
11785682000	0
11786057932	1
11786091662	1
11786092517	0
11786212502	1
11786227271	1
11786302501	1
11786380274	0
11786383954	0
11786430268	0
11786460084	0
11786500041	0
11786555067	1
11786590710	0
11786592866	0
11786593286	0
11786593639	0
11786593874	0
11786600702	0
11786601178	0
11786603704	0
11786604227	0
11786630708	0
11786672188	0
11786691826	0
11786731503	0
11786792742	0
11786793683	0
11786822492	0
11786834315	0
11786860142	0
11786923120	1
11786982675	0
11787051917	0
11787293518	1
11787294444	0
11787302153	1
11787328074	1
11787360809	1
11787588610	1
11787692319	0
11787874426	1
11787931952	1
11788082095	0
11788097878	1
11788171399	0
11788276445	1
11788313859	0
11788334384	1
11788503791	0
11788610688	0
11788690073	1
11788690956	0
11788790388	0
11788823874	0
11788862253	0
11788873183	1
11788913688	0
11789043909	0
11789602745	0
11789644018	0
11789699403	0
11789830057	0
11789882965	0
11790041775	0
11790162983	0
11790341720	1
11790362667	1
11790503173	0
11790621924	0
11790623468	0
11790665215	1
11790805351	1
11790812013	0
11790842305	0
11790952631	0
11791091925	0
11791110258	0
11791153197	1
11791173020	1
11791260798	0
11791272403	0
11791323146	0
11791341358	1
11791351259	0
11791392738	0
11791432539	0
11791441146	0
11791541604	1
11791556174	1
11791570134	1
11791708237	1
11791778649	1
11792317910	1
11792376049	0
11792457910	1
11792497275	1
11792655645	1
11792677668	1
11792865368	0
11793371233	0
11793386839	1
11793483570	0
11793495021	0
11793543171	0
11793903195	0
11793960078	1
11794197965	1
11794312947	1
11794475902	1
11794554490	0
11794580866	0
11794621236	1
11794661003	1
11795243746	0
11795341302	0
11795485520	1
11795820410	0
11795821035	0
11795911892	0
11795980838	0
11795981738	0
11795994704	1
11796071087	0
11796113544	0
11796260570	0
11796404197	0
11796601001	0
11796644080	0
11796704286	0
11796738494	1
11796745553	1
11796772345	0
11797038838	0
11797151135	1
11797202629	1
11797381459	0
11797411344	0
11797450806	0
11797542246	0
11797622827	0
11797871257	1
11797947180	1
11798135274	0
11798178375	0
11798320968	0
11798430539	0
11798430577	0
11798589163	1
11798589186	1
11798641094	1
11798849331	0
11798943626	0
11798962767	0
11798982483	0
11799232070	0
11799361752	0
11799586099	1
11799824945	1
11799870423	0
11799978625	1
11800211891	1
11800254463	0
11800263161	0
11800327928	1
11800466121	0
11800591203	0
11800611936	0
11800764511	0
11800862747	0
11801153455	0
11801221521	0
11801406391	1
11801410954	0
11801603066	1
11801781987	1
11801884429	0
11801978791	1
11802004216	0
11802004262	0
11802042957	0
11802235549	1
11802301557	1
11802640027	1
11802733813	1
11802840142	0
11802841474	0
11802881061	0
11802934448	0
11802952389	0
11803021194	0
11803065655	1
11803121440	1
11803163080	0
11803216342	1
11803352940	0
11803580191	0
11803632806	1
11803812128	1
11803821979	0
11803832711	0
11803887365	1
11803963930	0
11804231303	1
11804242328	0
11804403812	0
11804575282	1
11804700711	0
11804703298	0
11804729038	1
11804870310	1
11804957932	1
11805246380	1
11805391439	0
11805400075	1
11805580352	0
11805591008	0
11805632430	1
11805900137	1
11805901115	0
11806163978	0
11806250041	0
11806453135	0
11806633586	0
11806842549	0
11806940542	1
11806987950	1
11806993509	1
11807002290	0
11807013073	0
11807356715	0
11807370311	0
11807572211	0
11807693808	0
11807839202	0
11807971994	0
11808351776	0
11808423690	0
11808713154	0
11808794405	0
11808811562	0
11808842082	0
11808943517	0
11808993246	0
11809052014	0
11809122509	0
11809172333	0
11809187129	0
11809200678	0
11809361511	0
11809386648	1
11809522102	0
11809572277	0
11809801947	1
11809840146	0
11810203432	0
11810433884	0
11810554435	0
11810772669	0
11810782968	0
11810812704	1
11810838392	1
11811134126	0
11811300475	0
11811400640	0
11811494053	0
11811890190	1
11811893570	0
11812003205	1
11812014278	1
11812041572	1
11812144553	0
11812190471	0
11812194200	1
11812302494	0
11812303878	0
11812350285	0
11812362917	0
11812401683	0
11812412003	0
11812472900	0
11812520804	0
11812660121	0
11812671333	0
11812713578	0
11812723840	1
11812734505	1
11812771651	0
11812880117	1
11813273557	0
11813342869	0
11813363541	0
11813400104	0
11813410758	0
11813521748	0
11813590657	0
11813692891	0
11813983664	0
11814339351	1
11814391235	0
11814592394	1
11814642078	0
11814725633	1
11814763705	1
11814783827	0
11814941445	0
11814942285	0
11814963043	1
11814973975	0
11815000641	0
11815063522	0
11815074536	0
11815077252	1
11815081961	0
11815101493	0
11815192341	0
11815250639	0
11815360374	1
11815372360	0
11815513535	0
11815663286	0
11815700020	0
11815728030	1
11815962004	0
11816061863	0
11816213883	0
11816270969	0
11816471324	0
11816521907	0
11816670250	0
11816719233	1
11816762717	0
11816783190	1
11817211671	0
11817254071	0
11817336290	1
11817463121	0
11817711054	0
11817952828	1
11818028557	1
11818094110	0
11818561376	1
11818571240	0
11818642840	0
11818728884	0
11818740393	0
11818779560	0
11818841287	0
11818923602	0
11818970793	1
11819221813	0
11819403639	1
11819420142	0
11819420150	0
11819433342	0
11819442238	1
11819473698	1
11819544369	0
11819563206	0
11819648897	1
11819774494	0
11820023090	0
11820060408	0
11820110741	0
11820265419	1
11820492365	0
11820663652	0
11820813975	0
11820828641	1
11821042414	0
11821362843	0
11821660283	1
11821812217	0
11821920807	0
11821970498	0
11822033823	0
11822070090	0
11822383400	1
11822403905	0
11822423969	0
11822493353	0
11822843113	1
11823083244	0
11823113803	0
11823151989	1
11823182931	0
11823517132	1
11823520845	0
11823662859	0
11823852391	0
11823930255	0
11823940418	0
11824093443	1
11824111573	0
11824330828	0
11824337990	1
11824349727	1
11824402315	1
11824534274	0
11824614247	0
11824656477	1
11824693681	0
11824741534	1
11824800468	0
11824842672	0
11824873029	0
11825016159	1
11825062246	0
11825411279	0
11825470112	0
11825552429	0
11826081692	1
11826144571	1
11826162164	0
11826303139	0
11826393400	0
11826433958	0
11826455720	1
11826512764	1
11826861432	0
11826890954	1
11826911749	1
11826930041	0
11827033247	0
11827061333	0
11827203636	0
11827233255	0
11827721066	0
11827841849	0
11827977428	1
11828101751	1
11828404322	0
11828843084	0
11828904833	1
11829015197	1
11829143130	0
11829173201	0
11829190899	0
11829290685	0
11829422581	1
11829530178	0
11829557176	1
11829648465	1
11829703381	0
11829731955	0
11829770850	1
11829770994	0
11829773925	0
11829792712	0
11829802535	0
11829804178	0
11829810349	0
11829811674	0
11829842940	0
11829842966	1
11829939002	0
11829975036	0
11830044100	0
11830100161	0
11830141372	1
11830223284	0
11830223964	0
11830231546	1
11830241558	0
11830284227	1
11830602449	0
11830723963	1
11830800974	0
11831119583	1
11831291448	0
11831633941	0
11831719451	1
11831761877	1
11831812288	0
11831814827	1
11831942004	0
11831953469	0
11832011467	1
11832014281	0
11832434287	0
11832465481	1
11832721241	1
11832752896	1
11832782603	1
11833039629	0
11833061914	1
11833221152	0
11833234336	0
11833336660	1
11833455284	1
11833620576	0
11833747832	0
11833973963	1
11833991717	0
11834151721	0
11834181692	0
11834218650	1
11834223952	0
11834230448	0
11834313880	0
11834430224	0
11834580270	1
11834747779	1
11835924093	0
11836064422	1
11836349598	0
11836563572	0
11836590408	0
11836719715	1
11836883419	0
11837110672	0
11837118807	0
11837120090	0
11837162917	1
11837233575	0
11837523810	0
11837753807	0
11837761224	0
11837849401	1
11837981778	1
11838012405	0
11838061443	0
11838080198	0
11838201600	1
11838240572	0
11838385779	1
11838408887	1
11838413284	0
11838644207	1
11839431523	1
11839510604	0
11839513709	0
11839522941	0
11839552944	0
11839568829	1
11839620591	0
11839631380	1
11839632068	0
11839721195	1
11839748739	0
11839754469	0
11839770605	0
11839770866	0
11839772922	0
11839811411	0
11839821761	0
11839842505	0
11839843438	0
11839852629	0
11839861824	0
11840072661	1
11840293554	0
11840293608	0
11840310980	0
11840312379	0
11840320275	0
11840462761	0
11840621220	1
11840854485	0
11841060739	0
11841061360	0
11841161976	0
11841217813	1
11841561722	0
11841664151	1
11841742178	0
11841881276	1
11841943904	0
11841954260	0
11842051784	1
11842148987	0
11842212108	1
11842391680	0
11842534207	0
11842553525	0
11842713354	0
11842730919	0
11842803912	0
11842903070	0
11842954507	0
11843067534	1
11843440343	1
11843443806	1
11843611803	0
11843810390	0
11844132085	0
11844241967	0
11844333051	0
11844383930	0
11844590636	0
11844762935	0
11844790736	0
11844840457	1
11845109035	1
11845383707	0
11845602629	0
11845611117	1
11845865985	1
11845950318	0
11846041618	0
11846212876	0
11846421082	0
11846571278	0
11846650038	0
11847062061	1
11847375775	1
11847620707	0
11847643339	0
11847673557	1
11847684443	1
11847730606	0
11847800736	0
11848058346	1
11848107994	1
11848113689	0
11848411482	0
11848512727	0
11848620491	0
11848672001	0
11848737007	1
11848841600	0
11848852234	0
11848936865	1
11849101362	0
11849581629	0
11849700050	0
11849820944	0
11849823665	1
11849823957	0
11850091325	0
11850231562	0
11850332162	0
11850431537	0
11850441936	0
11850521068	1
11850753555	0
11850803028	0
11850813160	0
11851121873	1
11851151955	1
11851193387	0
11851201735	0
11851222956	0
11851274274	0
11851291669	1
11851331896	1
11851470810	0
11851480952	1
11851502900	1
11851542594	0
11851642266	0
11852002629	0
11852023135	0
11852248137	1
11852598138	1
11852614302	0
11852770518	0
11852881456	0
11852927027	1
11852952060	0
11853217805	0
11853323899	0
11853392771	0
11853603834	0
11853640040	1
11853727401	1
11853771511	1
11853791407	1
11853843383	0
11853944461	0
11854102545	1
11854202302	1
11854273986	0
11854290279	0
11854293989	0
11854381029	0
11854753099	0
11854810698	0
11854950644	0
11855160997	1
11855184206	0
11855350955	1
11855554357	0
11855584501	0
11855602566	0
11855678129	1
11855840287	0
11856064165	1
11856070270	1
11856151783	0
11856182253	0
11856214773	0
11856309179	1
11856387665	1
11856420413	1
11856423679	0
11856461041	0
11856472200	0
11856523210	1
11856589474	1
11856728262	1
11856784516	0
11856884312	0
11856897358	1
11857193844	0
11857298501	1
11857312818	0
11857425148	1
11857435809	0
11857533973	1
11857580636	1
11857634472	0
11857670395	0
11857682100	0
11857811291	0
11857950956	0
11858010692	0
11858014038	1
11858243050	0
11858482067	1
11858608792	1
11858660553	1
11858771266	0
11858823805	0
11858921434	0
11859123111	0
11859458798	1
11859826721	1
11859902864	0
11859921693	0
11860004438	1
11860076666	1
11860113105	1
11860260345	0
11860436264	1
11860472302	0
11860572686	0
11860631775	1
11860668379	1
11860775611	0
11860907288	1
11860957581	1
11861110616	0
11861123599	1
11861224322	0
11861415642	1
11861531149	0
11861539872	1
11861591994	0
11861661153	0
11861851490	0
11862055414	1
11862073801	0
11862150111	0
11862302930	1
11862364383	0
11862507757	1
11862570792	0
11863210594	0
11863374367	1
11863428352	1
11863752611	1
11863784057	0
11863834438	0
11863860925	0
11864144432	1
11864291385	1
11864359258	0
11864479504	1
11864554246	1
11864800691	1
11864922890	0
11864960213	0
11864961123	0
11864962667	0
11865012107	0
11865234923	1
11865862875	0
11865932102	1
11865964476	1
11866030527	0
11866511052	0
11866551710	0
11866599415	1
11866633115	0
11866841845	0
11867117906	1
11867220939	0
11867231614	0
11867331509	0
11867331514	0
11867350683	0
11867370636	0
11867370665	0
11867390193	0
11867446252	1
11867485147	1
11867490327	0
11867565649	1
11867601922	1
11867626894	1
11867680164	0
11867710595	1
11867743829	0
11867798900	1
11867830729	0
11867870654	0
11867881069	0
11867911644	0
11867930339	1
11867931404	0
11867940195	0
11867943455	0
11867984160	1
11867993579	1
11868003668	1
11868031768	0
11868033618	0
11868061629	0
11868061647	0
11868063965	0
11868081357	0
11868082681	0
11868111296	0
11868113403	0
11868114101	0
11868122508	0
11868123552	0
11868359186	1
11868380141	0
11868380695	0
11868382341	0
11868441270	0
11868541726	0
11868563019	0
11868571320	0
11868665392	1
11868861066	0
11868944368	0
11868952381	0
11869083576	1
11869150513	0
11869173102	0
11869190310	1
11869313047	0
11869364210	0
11869431034	0
11869441102	0
11869452108	0
11869672963	0
11869752889	0
11869870324	0
11870052017	0
11870080092	0
11870296546	1
11870302513	0
11870321971	0
11870322083	0
11870322734	0
11870331399	0
11870333513	1
11870333775	0
11870424452	0
11870434634	1
11870513231	0
11870560455	0
11870563141	0
11870574312	0
11870600608	0
11870610466	0
11870612022	0
11870612715	0
11870623544	0
11870634266	0
11870652096	0
11870653691	0
11870660515	0
11870671451	0
11870682619	1
11870740541	1
11870751400	0
11870779286	1
11870824911	0
11870836649	1
11870937189	0
11871210354	0
11871558707	1
11871602754	0
11871771519	0
11871940692	0
11871974233	0
11872214180	0
11872441893	0
11872650523	0
11872688222	1
11872693232	0
11872698317	1
11872768227	1
11872813407	0
11872825726	1
11872912289	1
11872930957	0
11872931172	0
11872931909	0
11873003982	1
11873086726	1
11873464400	1
11873515765	1
11873711585	0
11873732143	0
11873812626	0
11873924326	0
11874031917	0
11874050033	0
11874152428	0
11874225188	1
11874280407	1
11874292486	0
11874486099	1
11874572976	0
11874640312	0
11874982652	1
11875005670	1
11875011671	1
11875063573	0
11875070922	0
11875083271	0
11875312614	0
11875321013	0
11875381289	0
11875523807	0
11875569697	1
11875636545	1
11875672679	1
11875703727	0
11875712678	0
11875733915	0
11875743226	0
11875770476	0
11875790924	0
11875803022	0
11875803936	0
11875840356	0
11875853149	0
11875901098	1
11875981646	1
11876021430	0
11876022560	0
11876040681	0
11876053057	0
11876123858	0
11876130099	0
11876132818	0
11876180260	0
11876211905	0
11876212375	0
11876214104	0
11876220981	0
11876230605	0
11876233546	0
11876240340	0
11876240657	1
11876243885	0
11876244413	0
11876244430	0
11876244445	0
11876250536	0
11876251116	0
11876252851	0
11876254041	1
11876254216	0
11876262692	0
11876271724	0
11876290852	0
11876291199	1
11876337995	1
11876345272	1
11876371904	1
11876380753	0
11876382079	0
11876400869	0
11876402458	0
11876404114	0
11876414133	0
11876434315	0
11876450694	0
11876452591	0
11876525048	1
11876591340	0
11876641999	0
11876714567	1
11876750817	0
11876864305	0
11876868819	1
11876883382	0
11877040250	0
11877064365	0
11877082869	1
11877110260	0
11877112457	0
11877114043	0
11877121369	0
11877143583	0
11877153810	0
11877213394	1
11877381216	0
11877564288	0
11877571470	0
11877592782	0
11877614039	0
11877620942	0
11877693344	0
11877712534	0
11877758869	1
11877851592	0
11878141467	0
11878420518	0
11878445848	1
11878693622	0
11878760408	0
11878812651	0
11879012154	0
11879020083	0
11879211134	0
11879466244	1
11879502814	0
11879821912	1
11879854768	1
11879923748	0
11879980955	0
11880085589	1
11880101055	0
11880391135	0
11880392954	1
11880402786	0
11880424472	0
11880431226	1
11880442394	0
11880454004	0
11880472137	0
11880480147	0
11880482237	1
11880484258	1
11880491498	0
11880493452	0
11880500561	0
11880773672	1
11880993522	0
11881243035	0
11881594438	0
11881600576	0
11881621619	0
11881760083	0
11881872487	0
11881941334	1
11881954514	0
11882082063	0
11882100354	0
11882111959	0
11882122014	1
11882131380	0
11882140309	0
11882180543	0
11882193674	0
11882197739	1
11882223217	0
11882430863	0
11882541885	0
11882552239	0
11882580293	0
11882613341	0
11883041869	1
11883199362	0
11883361712	0
11883522862	0
11883632650	0
11883643100	1
11883701564	0
11883753318	1
11883788343	0
11883872351	0
11883922526	0
11883956466	1
11884263527	0
11884268965	1
11884781755	0
11884903958	1
11884943810	0
11884991239	0
11885347698	0
11885533566	0
11885667752	0
11885763578	1
11885791543	0
11885863933	1
11885903746	0
11885940057	0
11885993898	0
11885998194	1
11886442523	0
11886661771	0
11886681180	0
11886715466	0
11886741106	0
11886794773	0
11886962316	0
11886967845	1
11886982219	0
11887020564	0
11887032327	0
11887060166	1
11887113125	0
11887340146	0
11887679391	0
11887691229	0
11887740702	1
11887886280	0
11887927380	0
11888237097	0
11888263147	0
11888348895	0
11888398749	1
11888430504	0
11888532409	0
11888563319	0
11888781859	1
11888952279	0
11889151519	0
11889258895	1
11889392509	0
11889464753	1
11889543601	1
11889631453	0
11889650980	0
11889712525	0
11889745617	0
11889751976	1
11889934366	1
11889980745	0
11890200740	0
11890255352	0
11890343313	0
11890394509	0
11890441309	0
11890684077	1
11890761651	0
11890913081	1
11890999422	1
11891090599	1
11891104372	0
11891209218	0
11891342213	0
11891480565	0
11891520758	1
11891970209	1
11892288728	1
11892290537	0
11892379777	1
11892400337	1
11892433039	1
11892608470	1
11892633923	1
11892652284	1
11892701208	1
11892768383	1
11892784070	0
11892941680	0
11893056560	1
11893093188	1
11893162045	1
11893266004	1
11893354060	0
11893413957	0
11893420250	1
11893513440	0
11893563817	0
11893591082	0
11893842339	0
11893881592	0
11894011120	0
11894081812	0
11894082153	1
11894323649	0
11894680142	0
11894683191	0
11894761615	0
11894844497	0
11895003668	0
11895043815	0
11895165508	1
11895170595	0
11895250084	1
11895361511	0
11895732649	0
11895803560	0
11895992994	0
11895997645	0
11896023675	0
11896170507	1
11896250753	0
11896371717	0
11896633647	0
11896690338	0
11896773824	1
11897133396	0
11897153063	1
11897218225	0
11897292115	1
11897326818	1
11897369359	1
11897420652	0
11897472048	0
11897503065	0
11897574469	1
11897693885	0
11897730789	0
11897872418	0
11897892620	0
11897892752	0
11898030303	0
11898141566	0
11898329561	1
11898397297	1
11898627286	1
11898673681	0
11899030896	0
11899040278	0
11899132307	1
11899141899	0
11899170862	0
11899572814	0
11899614092	0
11899665279	1
11899721863	0
11899851750	0
11900112012	0
11900141668	1
11900451971	1
11900568025	1
11900666215	0
11900742227	0
11900964165	0
11901099591	1
11901202300	0
11901784663	1
11902010571	0
11902203545	0
11902469641	1
11902675941	1
11902702660	1
11902822842	0
11902921143	0
11902933848	1
11903134371	0
11903155201	1
11903167844	1
11903299355	0
11903303011	0
11903873987	0
11903878171	1
11903910202	1
11903924092	0
11903934046	0
11903944434	0
11903993400	0
11904129484	1
11904411290	1
11904430974	1
11904431973	0
11904632235	0
11904700260	1
11904823374	0
11904860860	0
11904892040	0
11904962594	0
11905022756	0
11905170788	0
11905257110	1
11906033924	1
11906111357	0
11906252946	1
11906310500	0
11906380271	0
11906387213	1
11906433693	0
11906982834	0
11907221852	0
11907361851	0
11907371104	0
11907474033	0
11907548833	1
11907568227	0
11907660227	0
11907661250	1
11907862572	0
11908068559	1
11908149129	1
11908353055	1
11908484925	0
11908595663	1
11908641601	0
11908864136	0
11908960358	0
11908970357	1
11909004470	0
11909224134	0
11909253530	0
11909260359	0
11909292930	1
11909294160	1
11909423693	0
11909432010	1
11909463139	1
11909594298	0
11909780979	1
11909842517	0
11909927624	1
11910372814	0
11910401471	0
11910411391	0
11910522350	0
11910683064	0
11910692003	0
11910961903	0
11911132597	0
11911213165	0
11911293762	0
11911343292	0
11911352437	0
11911532665	0
11911542150	0
11911756823	1
11911831258	1
11911848867	1
11911970402	0
11911982733	0
11912091640	0
11912220847	0
11912293595	0
11912850482	0
11912873170	0
11912904128	0
11912921641	0
11913002129	0
11913021639	0
11913232892	0
11913575991	1
11913657635	1
11913743935	0
11913774176	0
11913780570	1
11913781684	0
11913824163	1
11913880918	0
11913971682	1
11914018990	1
11914039870	1
11914043036	1
11914111698	1
11914140302	0
11914241427	1
11914282497	0
11914761367	0
11914950417	1
11914985252	1
11915012982	1
11915023806	1
11915220150	0
11915243846	1
11915393970	0
11915591763	0
11915852513	0
11915872960	0
11915893599	0
11915950424	0
11915950626	0
11915992975	1
11916290215	1
11916373283	0
11916570561	1
11916600648	0
11916600990	0
11916650056	0
11916932322	0
11917149221	1
11917223123	0
11917303752	0
11917551149	1
11917553894	0
11917800664	0
11917992155	0
11918011104	0
11918242145	0
11918243626	0
11918441283	0
11918571689	0
11918723629	0
11918814121	0
11918817873	0
11918912095	0
11919231197	0
11919421446	0
11919468158	1
11919471197	0
11919472507	0
11919504330	0
11919513244	0
11919688868	0
11919774415	0
11919780335	0
11919971596	1
11920123045	1
11920300140	1
11920430611	1
11920510138	0
11920556116	1
11920781629	1
11920884073	0
11921015075	1
11921173016	0
11921360667	0
11921373481	1
11921383113	0
11921411210	0
11921442226	0
11921489327	0
11921616315	1
11921713128	1
11921791634	0
11922013900	0
11922165863	1
11922301883	1
11922533038	0
11922551930	0
11922755076	0
11922844138	0
11923246674	0
11923308570	1
11923393064	0
11923403340	0
11923423377	1
11923781743	0
11923831068	0
11924021807	0
11924182300	0
11924274635	0
11924388123	1
11924560984	0
11924571026	0
11924572848	0
11924795384	1
11924973744	0
11925022617	0
11925022806	0
11925242075	0
11925372377	0
11925564316	1
11925791463	0
11925981689	1
11926160623	0
11926183073	1
11926232043	1
11926433301	0
11926487147	1
11926503037	0
11926506055	1
11926528595	1
11926572674	0
11926633793	0
11926674597	1
11926680586	0
11926770600	1
11926861245	0
11927000261	0
11927042285	1
11927074356	0
11927172764	1
11927231055	1
11927290434	0
11927304176	0
11927361436	0
11927383553	1
11927695304	1
11927743311	0
11927774171	0
11927823862	0
11927931467	1
11927942994	0
11927978095	1
11928014787	1
11928341103	1
11928353769	0
11928383646	1
11928394156	1
11928513328	1
11928542902	0
11929122580	0
11929173454	1
11929180127	1
11929203822	1
11929222817	0
11929461058	1
11929583718	0
11929765651	1
11929815704	1
11929821755	0
11929902003	0
11929906242	0
11930435476	1
11930474119	0
11930555121	1
11930750660	0
11930768293	1
11930773628	1
11931064450	1
11931122069	0
11931160187	1
11931250927	0
11931303865	1
11931412920	0
11931442553	0
11931587725	1
11931682584	0
11931718835	1
11931731173	0
11931731855	1
11931773960	0
11932001661	1
11932002119	0
11932052218	0
11932120792	0
11932162774	0
11932190870	0
11932270815	0
11932440862	1
11932570448	0
11932623860	0
11932631779	1
11932695687	1
11932742295	1
11932844109	0
11932990795	1
11933211135	0
11933260104	1
11933363433	0
11933532244	0
11933727639	1
11933730828	1
11933833298	0
11933852036	0
11933985673	1
11934421223	0
11934509726	1
11934650784	1
11935240349	0
11935343530	1
11935344335	1
11935441025	0
11935477760	1
11935526780	1
11935607484	1
11935956038	1
11936105141	1
11936282350	0
11936351689	0
11936462328	1
11936641316	0
11936653502	0
11936752591	1
11936774352	1
11936926863	1
11936974050	0
11937077073	1
11937090879	0
11937161412	0
11937204144	0
11937469344	1
11937493086	0
11937511935	0
11937556852	1
11937581374	1
11937742083	0
11938023067	0
11938154327	0
11938352114	0
11938611684	0
11938643670	0
11939023015	0
11939237213	1
11939364054	1
11939870290	0
11939898129	1
11940133966	1
11940171396	0
11940210488	0
11940331727	0
11940331942	0
11940342289	0
11940435781	1
11940570097	0
11940750462	0
11940811629	0
11940833578	0
11941231927	0
11941332359	0
11941354415	0
11941551929	0
11941611702	0
11941750496	1
11941773691	0
11941808833	1
11941833214	0
11941848068	1
11942170179	0
11942397960	0
11942402628	0
11942420127	1
11942420916	0
11942423227	0
11942541418	0
11942803597	0
11942861065	1
11943051965	0
11943061063	0
11943093760	1
11943200701	0
11943650375	0
11943722874	0
11943788603	1
11943820204	0
11943943535	1
11944061722	0
11944063728	0
11944073553	0
11944211511	0
11944268231	1
11944303516	1
11944330833	1
11944366228	0
11944450955	0
11944492594	0
11944642277	0
11944692713	0
11944752059	0
11944978556	0
11945131813	1
11945147303	1
11945183996	0
11945220105	1
11945489409	1
11945540502	0
11945563130	0
11945632865	0
11945721990	1
11945752957	0
11945766380	1
11945784322	1
11945803856	1
11945846922	0
11945874055	0
11945960981	0
11946025845	1
11946068833	1
11946082482	0
11946151240	0
11946295029	1
11946504046	0
11946533126	0
11946597011	1
11946743804	0
11946811595	1
11946840260	0
11946852255	0
11947121305	1
11947392703	0
11947443595	0
11947481338	0
11947490703	0
11947671773	0
11947820796	1
11947882029	0
11948181925	0
11948240172	0
11948335100	1
11948482904	1
11948588666	1
11948750857	0
11948903114	0
11949146455	1
11949190801	0
11949267133	1
11949417034	0
11949431459	0
11949504421	0
11949724165	0
11949922831	0
11949950757	0
11950641432	1
11950643527	0
11950651810	0
11950682898	0
11950810221	1
11950872241	0
11951080353	1
11951361261	0
11951951163	0
11952302261	1
11952362142	0
11952364124	1
11952372732	1
11952379075	0
11952396130	1
11952424370	0
11952637496	1
11952712693	0
11952812700	0
11952935881	1
11953225595	1
11953320539	0
11953403970	0
11953503057	1
11953641271	0
11953651322	0
11953722414	1
11953742195	0
11953786165	1
11953805965	0
11953880833	1
11953922569	0
11953983134	0
11954000826	0
11954022231	0
11954093837	0
11954173289	0
11954180575	0
11954322793	0
11954562057	0
11954714022	1
11954714416	0
11954741136	0
11954902961	1
11955000108	1
11955035316	1
11955090948	0
11955246007	1
11955259673	1
11955563475	0
11955613168	0
11955935334	1
11956132613	0
11956140598	0
11956162510	0
11956203622	0
11956215532	1
11956226184	0
11956319411	1
11956473300	0
11956493194	0
11956502204	0
11956504379	0
11956583560	1
11956754016	0
11956800540	0
11956800786	0
11956802289	0
11957191864	0
11957421004	0
11957490755	0
11957540697	1
11957851210	0
11957891534	0
11958301703	0
11958392033	0
11958399647	0
11958468509	1
11958580414	0
11958790993	0
11959158005	1
11959374288	0
11959406586	1
11959458237	1
11959576066	1
11959585105	0
11959923051	0
11960293376	1
11960322806	0
11960608316	0
11960722940	0
11961092311	1
11961180380	1
11961281518	0
11961321304	0
11961547739	1
11961554881	1
11961590673	0
11961592762	0
11961610112	0
11961771737	0
11961803465	0
11961922980	0
11961980673	0
11962142730	1
11962143254	1
11962195060	1
11962238825	1
11962271169	0
11962396157	1
11962463404	0
11962483591	0
11962762596	0
11962891972	0
11962994463	0
11963042982	0
11963141792	0
11963221613	0
11963593313	0
11963612236	0
11963881343	1
11964063966	0
11964103886	0
11964253669	0
11964352803	0
11964471605	0
11964482478	0
11964502476	0
11964538569	1
11964582323	0
11964582617	0
11964582927	0
11964585642	1
11964591999	0
11964593004	0
11964593762	0
11964603006	0
11964606770	1
11964611864	1
11964627128	1
11964739079	0
11964801296	0
11964813123	1
11964826410	1
11964842102	0
11965064484	1
11965100028	0
11965143186	1
11965330313	0
11965401183	0
11965422035	0
11965424049	0
11965560564	0
11965562234	0
11965565821	1
11965570151	0
11965772959	0
11966166003	0
11966323254	0
11966560412	1
11966606769	0
11966632803	0
11966660105	0
11966732145	0
11966745587	0
11966783780	0
11966850875	0
11966874251	0
11966911084	0
11966912094	0
11966934311	0
11967052061	0
11967053733	0
11967212359	0
11967561055	0
11967704557	1
11967817396	1
11967976464	1
11968033330	0
11968433204	0
11968550453	0
11968557449	1
11968710842	1
11968818240	1
11968932240	0
11968950241	1
11968954873	1
11969172740	0
11969242983	0
11969273006	0
11969525018	1
11969551170	0
11969554027	0
11969734444	1
11969770417	0
11969950458	0
11970102624	0
11970737496	1
11970883674	0
11970991418	0
11971159815	0
11971461785	0
11971542720	0
11971785869	0
11971840688	0
11971874868	1
11971961291	0
11971980750	0
11972000296	1
11972108561	0
11972112166	0
11972113164	0
11972113239	0
11972253233	1
11972303775	0
11972314364	0
11972401046	0
11972410182	0
11972454523	0
11972503336	0
11972790555	0
11972960170	0
11973021650	1
11973053183	0
11973154250	0
11973219633	0
11973271238	0
11973290096	1
11973532382	0
11973553532	0
11973560544	0
11973562069	0
11973562400	0
11973570911	0
11973573424	0
11973611761	0
11973622117	0
11973670782	0
11973681402	1
11973722009	0
11973723446	0
11973754450	0
11973763398	0
11973764175	0
11973774178	0
11973800357	0
11973820881	0
11973820947	0
11973830631	0
11973833721	0
11973834324	0
11973861107	0
11973861693	0
11973863183	0
11973863382	0
11973863534	0
11973872210	0
11973872677	0
11973873563	0
11973900049	0
11973902374	0
11973903953	0
11973904204	0
11973910581	1
11973912433	0
11973912717	0
11973913607	0
11973914185	0
11973914236	0
11973914300	0
11973922539	0
11973922904	1
11973923986	0
11973933095	0
11974003906	0
11974131033	0
11974453921	1
11974543433	0
11974679032	1
11975071176	0
11975128152	1
11975131271	1
11975162036	0
11975204154	0
11975442261	0
11975620784	0
11975782538	0
11975796812	1
11975798629	1
11975881254	0
11975927040	1
11976073358	0
11976238981	1
11976300892	0
11976371058	0
11976441778	0
11976503803	0
11976632048	0
11976636872	1
11976791802	1
11976872554	0
11976924124	0
11976924270	0
11977058860	1
11977193826	0
11977203217	0
11977485864	0
11977675632	0
11977691547	0
11977796430	1
11977950065	0
11978292460	0
11978372236	0
11978698018	1
11978761807	0
11978800406	0
11978983975	0
11979043364	1
11979072853	1
11979712673	0
11979713740	0
11979781755	0
11979823643	0
11979902341	0
11980200730	0
11980341561	1
11980372875	0
11980440196	0
11980491039	1
11980552510	0
11980731042	0
11980944326	0
11981221857	0
11981403802	1
11982022207	1
11982221088	0
11982260062	1
11982290192	0
11982671914	1
11982780460	1
11982785432	1
11982890282	0
11983058364	0
11983081525	0
11983550966	1
11983660670	0
11983841258	0
11983945911	1
11984013506	0
11984476363	1
11984544209	0
11984786570	0
11985015882	1
11985251714	0
11985273837	0
11985413499	0
11985432513	0
11985566702	1
11985794133	0
11985811996	0
11985987294	1
11986070542	0
11986160268	0
11986191794	0
11986351784	1
11986353146	0
11986433415	0
11986530050	0
11986613441	0
11986633106	0
11986663586	0
11986663624	0
11986671695	0
11986720288	0
11986874503	0
11986964248	0
11987290357	0
11987329034	1
11987402837	1
11987452275	0
11987802492	0
11987850536	1
11987900405	0
11988301134	1
11988420450	0
11988554265	0
11988623557	0
11988663476	0
11989006415	1
11989062054	0
11989090966	0
11989248232	1
11989320293	0
11989471809	0
11989643527	0
11989653749	1
11989653852	0
11989713890	0
11989737197	1
11989974584	1
11990113739	0
11990132002	0
11990146598	1
11990233283	0
11990394235	0
11990462661	0
11990581249	0
11990626396	1
11990717255	0
11990923185	0
11991060134	0
11991219198	0
11991290205	0
11991392114	0
11991457667	1
11991458357	1
11991526235	1
11991614444	0
11991790588	0
11991871726	0
11991874414	0
11992203040	1
11992334434	1
11992508150	0
11992672043	1
11992751565	1
11992790053	1
11992990112	0
11992990915	0
11993220159	0
11993260038	1
11993421776	0
11993582531	1
11993675634	1
11993894118	0
11993946195	1
11994034445	1
11994060539	0
11994250855	1
11994276375	1
11994393841	0
11994462983	0
11994500997	0
11994553116	0
11994576358	0
11994609845	1
11994620838	0
11994641509	0
11994892806	0
11995091908	1
11995350426	1
11995468304	1
11995631275	0
11995931473	0
11996232736	0
11996473955	1
11996591925	0
11996904215	0
11996920721	0
11996922409	0
11997068271	1
11997121185	0
11997260341	0
11997690426	0
11997867218	1
11997874504	0
11997894007	1
11998304487	0
11998312851	0
11998394124	0
11998441263	0
11998524463	1
11999042101	0
11999161346	0
11999173777	1
11999219993	1
11999223940	1
11999364877	0
11999381766	0
11999451622	0
11999692666	0
11999711636	0
11999801616	1
11999877140	1
11999901274	0
12000042713	0
12000061879	0
12000272402	1
12000340485	0
12000447907	0
12000561463	0
12000620484	0
12000713710	0
12000731514	0
12000819586	0
12000953596	1
12001163844	0
12001214177	0
12001473934	0
12001559282	1
12001712188	0
12001731148	0
12001743265	0
12001802210	0
12001811363	0
12001851768	0
12001912197	0
12001915108	1
12002122236	0
12002231464	0
12002376961	1
12002421866	0
12002503975	0
12002562960	1
12002563093	0
12002688746	1
12002800187	0
12002831349	0
12002921403	0
12002991323	0
12003055548	1
12003120304	1
12003431456	0
12003650425	1
12003654499	0
12003673781	1
12003742994	1
12003802620	0
12003851084	0
12003967008	1
12004045747	1
12004116549	0
12004323220	0
12004560071	0
12004581733	0
12004853284	0
12005303848	0
12005542774	0
12005715324	1
12005790432	0
12006012781	0
12006234336	1
12006260627	0
12006302587	0
12006304245	0
12006380362	1
12006383038	0
12006521827	0
12006532111	0
12006764414	0
12006819702	1
12007515903	1
12007551396	1
12007662707	1
12008161580	0
12008204303	0
12008524420	0
12008652078	0
12008710758	0
12008813107	0
12008821777	0
12008840059	0
12008862617	1
12009084316	0
12009284806	1
12009321395	0
12009504429	0
12009553084	0
12009556963	1
12009710890	0
12009734228	1
12009861562	0
12010271883	1
12010286849	1
12010299193	1
12010657851	1
12010860561	0
12010980556	0
12011072871	0
12011092748	0
12011147687	1
12011362953	0
12011424274	1
12011530479	1
12011733616	0
12011780342	1
12011832300	0
12012012024	0
12012091351	0
12012443595	0
12012696590	1
12012784491	0
12013110128	1
12013145981	1
12013278360	0
12013414119	0
12013441294	0
12013638180	1
12013654509	1
12013816178	1
12014013567	0
12014041600	1
12014051564	0
12014065904	0
12014143952	1
12014171048	0
12014222894	0
12014249432	1
12014328458	1
12014365587	1
12014498171	1
12014852442	0
12014862912	0
12014952746	0
12015112617	0
12015191617	0
12015407534	1
12015510436	0
12015526648	1
12015543079	0
12015630816	1
12015633400	0
12015956011	1
12016220041	0
12016531709	0
12016607750	1
12016639130	0
12016674332	0
12016697043	1
12016701908	0
12016791557	0
12017014280	1
12017218338	1
12017251545	0
12017337831	1
12017356675	0
12017440254	1
12017483643	1
12017593734	0
12017713148	1
12017730606	0
12017793120	1
12017901869	0
12017922203	0
12017958368	1
12018070568	0
12018250502	0
12018612691	0
12019052913	0
12019172467	0
12019262694	0
12019301442	1
12019562657	0
12019573877	0
12019709392	1
12019740453	0
12019783779	1
12019825155	1
12019883303	0
12019907634	0
12019971824	0
12020051256	1
12020224445	0
12020304469	0
12020332300	1
12020404330	0
12020553212	1
12020562750	0
12020604118	0
12020760762	0
12020811020	0
12020834400	1
12021253763	1
12021443940	0
12021453478	0
12021485022	1
12021510541	0
12021860695	0
12021954416	0
12021965402	1
12022143838	0
12022340323	1
12022552808	0
12022567718	1
12022750261	0
12022753159	0
12022797505	1
12022849366	1
12022921381	0
12022983689	0
12023152229	0
12023724370	0
12023801757	0
12023802716	0
12023898573	1
12023904238	0
12024065512	1
12024130170	0
12024193027	0
12024344231	0
12024500541	0
12024511169	0
12024682995	1
12024690389	0
12024730171	1
12024760254	1
12024903645	0
12024944211	1
12025113212	0
12025253636	0
12025280205	0
12025360401	1
12025362052	0
12025362567	0
12025362964	1
12025364135	0
12025364325	1
12025364447	0
12025381977	1
12025403667	0
12025404213	1
12025461679	0
12025474170	0
12025850660	1
12025872106	1
12025910225	1
12026074468	0
12026082971	0
12026432865	0
12026514479	0
12026520380	0
12026678022	1
12027017605	1
12027217721	1
12027217796	0
12027242411	0
12027393334	1
12027432263	0
12028039115	0
12028132013	0
12028150842	0
12028210449	0
12028290443	0
12028291054	0
12028401280	0
12028642011	0
12028722262	0
12028930956	0
12029153396	0
12029352549	0
12029522795	0
12029572242	0
12029796150	1
12029803839	1
12029961116	0
12029971370	1
12030067364	1
12030212514	0
12030245355	0
12030284464	0
12030373339	0
12030453105	0
12030462496	0
12030470942	0
12030571274	1
12030610133	0
12030790139	0
12030800312	1
12030851285	1
12030930685	0
12031207170	1
12031363355	1
12031483523	0
12031561825	0
12031743319	0
12031793427	1
12031979253	1
12032045350	0
12032070294	0
12032170179	1
12032341072	0
12032552797	0
12032731821	0
12032813954	0
12033041413	0
12033071967	0
12033161751	0
12033290198	0
12033510108	0
12033525189	1
12033590950	0
12033654066	0
12033796464	1
12033913309	1
12033972391	1
12034027522	1
12034123632	1
12034150852	0
12034344491	1
12034402006	0
12034490836	0
12034644017	0
12034644039	0
12034722525	0
12034903127	0
12034962111	0
12035364140	0
12035710814	1
12036223392	0
12036294235	0
12036410261	0
12036501793	1
12036546258	1
12036580413	1
12036711524	0
12036753689	0
12036822980	1
12036998527	1
12037004077	1
12037193191	0
12037311030	1
12037551789	0
12037621159	0
12037872143	0
12037894443	0
12037932278	1
12038250276	0
12038252579	0
12038400910	0
12038423592	0
12038432713	0
12038452422	0
12038481179	0
12038614358	0
12038813948	0
12038984632	1
12039263055	1
12039390643	0
12039530767	1
12039612553	0
12039661895	0
12039860735	0
12039948758	0
12040003733	0
12040013742	0
12040125549	1
12040142162	0
12040200241	1
12040372093	0
12040422061	1
12040453830	0
12040562528	0
12040733278	0
12040743993	1
12040793237	0
12040816425	1
12040850374	0
12040874396	0
12040912592	0
12041021518	1
12041051097	1
12041104451	1
12041175132	1
12041542485	1
12041853849	0
12042105289	1
12042161166	0
12042203481	0
12042460077	0
12042711437	0
12042799125	0
12042820323	0
12043009591	0
12043281052	0
12043440356	0
12043697170	1
12043773131	0
12043801157	1
12043943997	0
12043971621	0
12043972957	0
12044150845	0
12044273790	0
12044275127	1
12044371317	1
12044380990	0
12044390329	0
12044413705	0
12044422358	0
12044432390	0
12044564313	0
12044582268	0
12044610351	0
12044644235	0
12044721014	0
12044899125	1
12044996600	1
12045015202	1
12045040875	0
12045054454	0
12045088862	1
12045473630	0
12045480884	0
12045491468	0
12045504264	0
12045654341	0
12045702213	0
12045712142	0
12045723037	0
12045792657	0
12045980499	0
12045982575	1
12046023883	1
12046163021	1
12046174517	0
12046175192	1
12046283778	0
12046340104	1
12046422211	0
12047174452	0
12047308657	1
12047333651	0
12047422665	0
12047648434	1
12047733360	1
12047861570	1
12047932848	0
12048057536	0
12048080042	0
12048158163	1
12048303888	0
12048461229	0
12048532940	1
12048762996	0
12048772423	1
12048921289	0
12048940755	1
12049113675	0
12049412838	0
12049754250	0
12049773042	0
12049822425	1
12049850109	1
12050020274	1
12050055200	1
12050236068	1
12050304215	0
12050311664	0
12050411022	0
12050441193	0
12050442184	0
12050453433	0
12050470483	0
12050490224	0
12050502630	0
12050510271	0
12050544277	0
12050551325	0
12050572880	0
12050581139	1
12050680358	0
12050764056	1
12050823093	0
12050833840	0
12050883834	0
12050964386	0
12051090744	0
12051110328	0
12051173262	0
12051271155	0
12051430123	0
12051461949	0
12051471127	1
12051522852	1
12051655038	1
12051698420	1
12051986636	1
12052160588	0
12052161917	1
12052391095	0
12052501773	0
12052561034	0
12052622920	0
12052753482	0
12053000632	1
12053020753	0
12053143469	0
12053163638	0
12053193417	1
12053262365	0
12053283718	0
12053357456	0
12053393842	1
12053494409	1
12053667256	1
12053693099	0
12053962531	0
12054140160	0
12054203904	0
12054248992	1
12054261872	0
12054523571	0
12054534006	0
12054669261	1
12054912170	0
12054933283	0
12054971944	0
12055073088	1
12055183230	0
12055200037	0
12055301451	1
12055468617	1
12055582097	0
12055600692	0
12055605671	1
12055693506	0
12055700125	0
12055701377	0
12055741749	0
12055751893	1
12055787115	1
12055823253	0
12055823731	1
12055840482	0
12056002017	1
12056088444	1
12056093738	0
12056224347	0
12056313607	0
12056330472	0
12056351576	1
12056410054	0
12056412240	0
12056492296	0
12056604178	0
12056992378	0
12057034463	0
12057130732	0
12057142797	0
12057162054	0
12057293362	0
12057313708	0
12057472298	0
12057512108	0
12057590585	0
12057661209	0
12057664244	0
12057666126	0
12057674974	1
12057711760	1
12057841817	1
12057930699	0
12057938469	1
12058280614	0
12058370952	0
12058411787	1
12058444417	0
12058510265	0
12058560046	0
12058571547	1
12058720889	0
12058736611	0
12058753765	0
12058831371	0
12058923796	1
12059003665	1
12059101220	1
12059103380	1
12059103668	1
12059220179	0
12059220360	1
12059243850	0
12059316641	1
12059430799	0
12059431731	0
12059442550	0
12059443002	0
12059443109	1
12059444500	1
12059450477	0
12059671095	0
12059753968	1
12060011832	0
12060023809	0
12060373697	0
12060543108	0
12060554031	0
12060582534	0
12060716873	1
12060720350	0
12060780557	0
12060820257	1
12060863345	0
12060933999	0
12060934855	1
12061031326	0
12061060550	0
12061191715	0
12061221668	0
12061222133	0
12061233260	1
12061251224	0
12061360045	0
12061471471	0
12061481071	1
12061513090	0
12061528548	1
12061540396	0
12061570482	0
12061617552	0
12061664833	1
12061982219	0
12062201689	0
12062203345	0
12062230929	1
12062292305	0
12062436822	1
12062495263	1
12062683834	0
12062791675	1
12062823464	1
12062834365	0
12062873805	0
12062926999	0
12063130089	1
12063381832	0
12063392407	0
12063444127	1
12063551493	0
12063606226	1
12063609609	1
12063611816	0
12063851848	1
12063907264	1
12063913154	0
12064390041	1
12064392709	0
12064431641	0
12064532443	0
12064534925	0
12064540502	0
12064548974	1
12064609533	1
12064613256	0
12064726683	1
12064779471	1
12064811322	0
12064836585	1
12065123975	0
12065124004	0
12065130982	0
12065143749	1
12065203304	0
12065220776	0
12065233309	0
12065576841	1
12065591954	1
12065601034	0
12065620180	1
12065784025	0
12065950106	0
12066020127	0
12066022310	1
12066221456	0
12066250399	0
12066261595	0
12066502817	1
12067024430	0
12067080468	0
12067203038	0
12067355154	1
12067421561	0
12067612484	0
12067631932	0
12067633794	0
12067750533	1
12067773669	0
12067966583	1
12067996248	1
12068220849	1
12068348794	1
12068481001	1
12068613861	0
12068650611	0
12068691994	0
12068880337	0
12068883503	0
12069055635	1
12069097462	1
12069132873	0
12069140189	0
12069201040	0
12069273857	1
12069290474	0
12069333180	0
12069391226	0
12069501404	0
12069731026	0
12070050856	0
12070050860	0
12070071063	0
12070174926	1
12070303781	0
12070364083	1
12070793143	1
12071026284	0
12071103391	0
12071134428	0
12071223013	0
12071302921	1
12071430840	0
12071433735	0
12071623652	1
12071791486	1
12071895801	1
12071952251	0
12072051702	0
12072140278	0
12072152505	1
12072160338	1
12072175231	1
12072400059	1
12072411214	1
12072584278	1
12072692268	1
12072730572	0
12072813180	0
12072952848	0
12073036145	1
12073092686	0
12073180437	0
12073185371	1
12073207728	0
12073216837	0
12073410488	0
12073489246	1
12073670765	0
12073704313	0
12073719355	1
12073741481	1
12073762821	0
12073830277	1
12073971332	0
12074000180	0
12074072452	0
12074533736	0
12074624265	1
12075410141	0
12075601518	0
12075635926	0
12075773249	1
12075793224	0
12075869488	1
12076101903	0
12076243135	0
12076312056	1
12076750999	1
12076981963	0
12077080482	0
12077100998	0
12077111947	0
12077161714	0
12077184341	1
12077226542	1
12077370296	1
12077534053	0
12077571733	0
12077572515	0
12077582186	0
12077582248	0
12077582833	0
12077584139	0
12077593703	0
12077600055	0
12077600665	0
12077601062	0
12077601142	0
12077601991	0
12077602015	0
12077603906	0
12077604137	1
12077604231	1
12077611930	0
12077612269	0
12077619273	0
12077620386	0
12077631456	0
12077632263	1
12077632839	0
12077632964	0
12077633358	0
12077633501	0
12077634065	0
12077634393	0
12077640356	0
12077640504	0
12077640703	0
12077641460	0
12077642126	0
12077642761	0
12077643439	0
12077644025	0
12077644098	0
12077644325	0
12077644413	0
12077650951	0
12077651935	0
12077682026	0
12077763126	1
12078121919	1
12078242171	0
12078452171	1
12078514058	0
12078571460	1
12078680241	0
12078680475	0
12078694187	0
12078698945	1
12078732111	1
12078752269	0
12078955568	1
12078977464	1
12079661182	0
12079692081	0
12079701803	0
12079730163	0
12079841404	0
12079923782	0
12079983817	0
12080090742	1
12080161179	1
12080182620	0
12080302851	0
12080423837	0
12080500244	0
12080602143	1
12080674481	0
12080711269	1
12080878941	1
12080922935	0
12080933251	0
12080973226	0
12080982909	0
12081151740	1
12081192005	0
12081194195	0
12081214011	0
12081371350	0
12081389252	1
12081460399	0
12081547331	0
12081770796	0
12081774017	0
12081801321	0
12081871124	0
12082026642	1
12082100658	0
12082201136	0
12082213431	0
12082217806	1
12082394308	0
12082562185	0
12082741268	0
12082816912	1
12083021043	0
12083051105	1
12083113319	0
12083280507	0
12083280723	0
12083280786	1
12083281002	0
12083281275	0
12083281785	0
12083282124	0
12083283186	0
12083291332	0
12083291753	0
12083292334	0
12083301803	0
12083302294	0
12083404159	0
12083504292	0
12083593354	0
12083773838	0
12083880635	0
12084160830	0
12084240180	1
12084322479	1
12084347008	0
12084410297	0
12084410360	1
12084460274	0
12084463319	0
12084493307	0
12084497554	1
12084653564	0
12084662686	0
12084699031	1
12084703680	0
12084743627	0
12084850886	1
12084883708	0
12084942326	0
12085171744	0
12085397600	1
12085576425	1
12085641560	0
12085674154	0
12085682706	0
12085792351	0
12086193568	0
12086283145	1
12086454378	0
12086471073	0
12086562768	0
12086622977	0
12086690485	0
12086902145	0
12086922177	0
12086954272	1
12086980317	0
12086992788	1
12087042660	0
12087092644	0
12087140464	0
12087162593	0
12087200711	0
12087252627	1
12087283838	0
12087333621	0
12087440907	0
12087693344	1
12087742924	0
12087771927	0
12088005453	1
12088432696	0
12088463075	0
12088773846	0
12088840836	1
12088922043	1
12088968780	1
12089032154	0
12089082600	0
12089211410	0
12089250863	0
12089391918	0
12089403481	1
12089473917	0
12089530096	1
12089542761	0
12089804347	0
12090134143	0
12090251239	1
12090380501	1
12090858798	1
12090991660	1
12091021258	0
12091133554	1
12091144250	0
12091270290	0
12091294132	0
12091325105	0
12091490597	0
12091505677	1
12091523801	1
12091603636	1
12091798435	1
12091888463	1
12091940070	0
12091982521	0
12092043115	0
12092071148	1
12092071427	0
12092383171	0
12092489189	0
12092640257	0
12092752277	1
12092881398	0
12092971283	0
12093033421	1
12093212205	0
12093240687	0
12093335748	0
12093392366	1
12093641354	0
12094151510	1
12094502044	1
12094863290	1
12095003769	0
12095044114	0
12095282324	0
12095285850	1
12095443406	0
12095461992	1
12095483373	0
12095554090	0
12095573173	1
12095629139	1
12095741613	1
12095771168	0
12095861868	1
12095994274	0
12096190179	1
12096202812	0
12096222032	0
12096444107	0
12096473151	0
12096522683	0
12096548204	1
12096765538	1
12096916470	1
12096951699	0
12097002620	1
12097039962	1
12097078387	0
12097413300	1
12097426228	0
12097663878	0
12097890502	1
12097933215	0
12098100681	1
12098113465	0
12098201907	0
12098350516	0
12098394109	0
12098421866	0
12098431812	0
12098434005	0
12098471527	0
12098676515	1
12098743054	0
12098765372	1
12099090635	0
12099162581	0
12099193818	1
12099211247	1
12099218154	1
12099227585	1
12099304136	0
12099553077	1
12099850195	1
12099952588	1
12100012746	0
12100184132	0
12100308207	1
12100338710	1
12100363870	0
12100369508	0
12100687117	1
12100713756	0
12100842729	0
12100972041	0
12101031492	0
12101041271	0
12101215797	1
12101314475	1
12101317115	1
12101445209	1
12101552859	0
12101824125	0
12102100688	0
12102123721	1
12102147396	1
12102220647	0
12102246728	1
12102324434	0
12102428564	1
12102454458	0
12102579976	1
12102586026	1
12102767480	1
12102888334	0
12103146568	1
12103383026	0
12103384323	1
12103388000	1
12103440043	0
12103555211	0
12103712124	0
12104221488	0
12104299207	1
12104480747	1
12104827199	1
12104850086	0
12104911760	1
12104923497	0
12104950093	0
12105087380	1
12105637596	1
12105691941	0
12105737029	1
12105762299	0
12105762462	0
12105766980	0
12105830633	0
12105893854	0
12105904381	0
12106191641	0
12106233770	1
12106443151	0
12106601990	0
12106641113	0
12106770397	0
12106956180	1
12107000197	1
12107180281	0
12107321416	0
12107590686	0
12107671960	0
12108153872	1
12108202216	0
12108202267	0
12108222351	0
12108291153	0
12108302314	0
12108328946	1
12108330809	0
12108590921	0
12108610529	1
12108613102	1
12108632133	0
12108692351	1
12108724067	0
12108863728	0
12108934090	1
12109131127	1
12109169060	1
12109442993	0
12109776377	1
12109914155	0
12109930039	1
12110513047	0
12110668547	1
12110732699	0
12111027359	1
12111042221	1
12111063410	0
12111271017	0
12111282643	1
12111341774	0
12111641885	0
12111750722	0
12111913900	1
12111941673	0
12112046230	1
12112416331	1
12112633944	0
12112692991	0
12112751097	1
12112870058	0
12112928310	1
12113144733	1
12113276306	0
12113973977	1
12113976591	1
12114131947	0
12114136427	1
12114257792	1
12114401589	0
12114484354	0
12114712390	0
12114780233	0
12114890379	0
12114991204	1
12115020641	1
12115444511	0
12115482337	0
12115768873	0
12116012345	1
12116044135	0
12116073788	1
12116300807	0
12116311548	0
12116320048	1
12116372701	0
12116496422	1
12116500261	0
12116521929	0
12116560192	1
12116561501	0
12116561811	0
12116650369	0
12116651032	1
12116663071	0
12116702182	0
12116770155	0
12116773495	0
12116780815	0
12116824044	1
12116970530	0
12117003811	0
12117470722	0
12117483952	0
12117628849	1
12117764935	1
12117980515	0
12118010309	0
12118058446	0
12118071627	0
12118163211	0
12118205856	1
12118410207	0
12118417823	1
12118483541	0
12118622887	0
12118890770	0
12118964006	1
12119253431	0
12119273844	0
12119530185	0
12119610465	0
12119610986	0
12119730474	0
12119873840	0
12119922048	1
12119985204	1
12120004460	1
12120006150	1
12120153851	0
12120177470	1
12120518449	1
12120773061	0
12120877413	0
12121030864	0
12121160944	0
12121264338	1
12121341735	0
12121451101	0
12121461160	0
12121600980	1
12121644488	1
12121661218	1
12121940598	1
12121971924	1
12121972040	0
12121974080	0
12121991394	1
12122084186	0
12122110596	0
12122152052	1
12122240237	1
12122283613	0
12122496191	1
12122561381	0
12122643883	0
12122720111	0
12122730373	0
12123213510	1
12123242840	0
12123304348	0
12123373519	0
12123403284	0
12123491414	1
12123724168	0
12123800186	0
12123866192	1
12123870118	1
12124012696	0
12124083658	0
12124283061	1
12124573386	0
12124722217	0
12124905959	1
12124970053	1
12125173939	0
12125247148	1
12125263684	0
12125320116	1
12125322178	0
12125330294	1
12125373764	0
12125402062	0
12125564385	0
12125741742	1
12125821246	0
12126490919	0
12126904169	0
12126980692	0
12126997881	1
12127022420	0
12127088142	1
12127090438	0
12127215181	1
12127234159	0
12127247012	1
12127250099	1
12127253488	0
12127390273	0
12127438738	1
12127600855	0
12127692680	1
12127781780	0
12127814007	0
12127823215	1
12127881680	0
12127893675	0
12127921779	0
12128010180	0
12128044288	0
12128082104	0
12128608593	1
12128823789	0
12128921810	1
12128952489	0
12129011322	0
12129050220	0
12129238575	0
12129291856	0
12129516556	1
12129531104	0
12129746614	0
12129751124	0
12129841243	0
12129867664	1
12130181888	1
12130332839	0
12130549129	1
12130564153	0
12130944778	1
12130964972	1
12131041427	0
12131130146	0
12131261856	1
12131400673	1
12131413665	1
12131441113	0
12131453002	0
12131475238	1
12131541450	0
12131642353	0
12131665065	1
12131995490	1
12132063256	0
12132070659	1
12132099952	1
12132251168	0
12132267014	1
12132285887	1
12132442675	0
12132582650	0
12132593473	0
12132694492	0
12132741569	0
12132761737	1
12132870258	1
12132940225	0
12133061936	0
12133177463	1
12133321341	0
12133633752	1
12133650154	0
12133741508	0
12133902329	0
12133911891	1
12133923191	0
12134050413	0
12134054317	0
12134063227	0
12134111705	0
12134161872	0
12134243839	1
12134250271	0
12134253555	1
12134262934	0
12134270959	0
12134360566	0
12134380830	0
12134512470	0
12134631745	0
12134803603	0
12135047836	1
12135111949	0
12135144358	1
12135193505	0
12135335214	0
12135368624	1
12135622672	0
12135632872	0
12135795604	1
12136050465	0
12136101089	0
12136143862	0
12136171965	0
12136180484	0
12136190226	0
12136211015	0
12136230850	0
12136313292	1
12136332079	1
12136383944	0
12136490145	0
12136555833	1
12136558227	1
12136636936	1
12136753096	1
12137023894	0
12137248028	0
12137250480	0
12137260048	1
12137321126	0
12137527450	1
12137593196	0
12137797683	1
12137980778	1
12138011734	0
12138021627	0
12138343033	0
12138551824	0
12138613737	0
12138681330	1
12138736766	0
12138761719	0
12138822511	0
12138894252	1
12139210597	0
12139231354	0
12139296686	1
12139301399	0
12139375195	1
12139706578	1
12140154760	1
12140350187	1
12140392908	0
12140541877	0
12140673039	0
12140697338	0
12140833307	0
12140880964	1
12140921803	0
12141110147	0
12141287548	1
12141374478	0
12141423551	0
12141640612	0
12141731295	0
12141883432	1
12141924330	1
12141943135	0
12142021599	0
12142121875	0
12142164956	1
12142401332	1
12142480269	0
12142632373	1
12143050506	1
12143223985	0
12143241977	0
12143692275	0
12143724161	0
12143733690	0
12143780019	1
12143882894	0
12143899600	0
12143973427	0
12143983324	1
12144483084	0
12144685314	1
12144854429	0
12145103682	0
12145336071	1
12146186591	0
12146203020	0
12146243296	0
12146334105	1
12146394361	0
12146491402	0
12146674394	1
12146823856	0
12146824358	0
12147114487	0
12147179260	0
12147264197	1
12147283818	0
12147300325	0
12147312988	0
12147443254	0
12147471978	0
12147531039	0
12147561817	0
12147644031	0
12147672776	0
12147720158	0
12147912951	0
12147979870	1
12148061817	0
12148154010	1
12148192447	0
12148240678	0
12148343483	0
12148661617	0
12148750066	0
12148800881	0
12148952597	0
12149032694	0
12149222751	0
12149252533	1
12149263046	0
12149367238	1
12149390767	0
12149502868	0
12149614254	0
12149621892	0
12149631999	0
12149760433	0
12149762353	1
12150231760	0
12150232554	0
12150339056	0
12150512048	0
12150646906	1
12150664404	1
12151030260	0
12151241802	0
12151501930	0
12151600019	1
12151622052	1
12151693302	1
12151742148	1
12151940931	0
12151980727	0
12152413999	0
12152490920	1
12152503245	0
12152558952	1
12152594408	1
12152784200	0
12152812060	0
12152901171	0
12152950409	0
12153061922	0
12153081532	0
12153352097	0
12153490215	0
12153493460	0
12153854110	0
12153985690	1
12154102222	1
12154360336	0
12154371503	0
12154464081	0
12154611776	0
12154973321	1
12155040230	0
12155230130	0
12155302288	0
12155310353	0
12155313439	0
12155529005	1
12155533197	0
12155622840	0
12155643031	0
12155818388	1
12155990753	0
12156044249	0
12156074428	0
12156260637	0
12156283079	1
12156290917	0
12156373970	0
12156574099	0
12156722791	1
12156762571	0
12157026604	1
12157103689	0
12157221310	1
12157315947	1
12157460101	0
12157470740	0
12157613162	0
12157690415	1
12157731111	1
12157733756	0
12157740451	0
12157965146	1
12158024292	0
12158121200	1
12158123763	0
12158300280	1
12158374264	0
12158442461	0
12158683445	0
12158784385	1
12158792077	0
12158942579	0
12158960322	0
12158960573	0
12158960650	0
12158960692	0
12158960707	0
12158970106	0
12158970268	0
12159140527	0
12159142206	0
12159150301	1
12159150415	0
12159151117	0
12159151229	0
12159152564	0
12159162152	0
12159163285	0
12159180641	0
12159180667	0
12159181603	0
12159183812	0
12159184224	0
12159184269	0
12159190676	0
12159192403	0
12159192690	0
12159193691	0
12159273007	0
12159361975	0
12159421423	0
12159438884	0
12159448260	1
12159490860	0
12159511215	0
12159770997	0
12159810573	0
12159830078	0
12159830148	0
12159830813	0
12159874297	0
12159882576	0
12159882728	0
12159882816	0
12159883170	0
12159890042	0
12159890152	0
12159890276	0
12159890302	0
12159890482	0
12159890912	0
12159891192	0
12159891612	0
12159892474	0
12159904045	0
12159911028	0
12159911282	0
12159913333	0
12159913645	0
12159914026	0
12159921318	0
12159923206	0
12159923473	0
12159923481	0
12159931570	0
12159931619	0
12159931671	0
12159931675	0
12159933412	0
12159933490	0
12159934211	0
12159934507	0
12159943820	0
12159943875	0
12159944308	0
12159952743	0
12159953291	0
12159953743	0
12159962284	0
12159962705	0
12159970366	0
12159970434	0
12159971729	0
12159972409	0
12159972998	0
12159973144	0
12159974044	0
12159980031	0
12159980307	0
12159980798	0
12159980862	0
12159980900	0
12159981238	0
12159981905	0
12159982430	0
12159982720	0
12159991051	0
12159991565	0
12159991844	0
12159991910	0
12159991986	0
12159992068	0
12160001740	0
12160003584	0
12160034274	0
12160130234	0
12160131049	0
12160131425	0
12160133309	0
12160134012	0
12160140360	0
12160140453	0
12160141368	0
12160141665	0
12160141711	0
12160142932	0
12160143959	0
12160160348	0
12160190577	0
12160262253	0
12160526443	1
12160663020	0
12160742825	0
12161204056	0
12161244310	0
12161425358	1
12161545276	1
12161903767	1
12161950165	0
12161987088	0
12162331924	1
12162461496	0
12162640190	0
12162795726	1
12162820426	1
12162832765	0
12162963414	0
12163042289	0
12163108797	1
12163430256	0
12163441840	0
12163450804	0
12163457296	1
12163542988	0
12163612960	0
12163807804	1
12163931386	0
12163950690	0
12163960386	0
12164051435	0
12164051905	1
12164053604	0
12164092694	0
12164092882	0
12164261467	1
12164280789	0
12164281261	1
12164282956	1
12164292547	0
12164542035	0
12164542452	0
12164611600	1
12164613689	0
12164622383	0
12164655130	1
12164820051	0
12164830060	0
12164830840	0
12164831946	0
12164832430	0
12164833695	0
12164840026	0
12164840048	0
12164840503	0
12164840516	0
12164848002	1
12164870350	0
12164871538	0
12164872306	0
12164975859	1
12165012857	0
12165092967	0
12165190679	0
12165356054	1
12165391546	0
12165403243	0
12165418844	1
12165433195	1
12165733648	0
12165843219	0
12165851323	1
12166010693	0
12166011630	0
12166177286	1
12166200861	0
12166221634	0
12166441044	0
12166463651	0
12166532619	0
12166573818	0
12166648214	1
12166663629	0
12167022462	0
12167035748	1
12167093286	0
12167102913	0
12167154227	0
12167193404	0
12167234428	0
12167284221	0
12167332467	1
12167474401	0
12167581173	1
12167615533	1
12167658778	1
12167761061	0
12168012158	1
12168075796	1
12168111959	0
12168121424	0
12168332016	0
12168424801	1
12168431862	1
12168454227	0
12168470763	0
12168601253	0
12168770851	0
12168811181	0
12168831815	0
12169033014	0
12169273025	0
12169347051	0
12169866900	1
12169928738	1
12170025170	1
12170045221	1
12170122784	0
12170224002	0
12170250120	1
12170423688	0
12170443868	1
12170558424	1
12170663415	0
12170773957	0
12170963002	0
12170997890	1
12171143606	0
12171311689	0
12171410880	1
12171461994	0
12171462020	0
12171788943	1
12171800740	0
12171802885	0
12171925339	1
12172213144	0
12172594072	1
12172970464	0
12172978158	1
12172984495	0
12173018695	1
12173031829	0
12173073179	0
12173101987	0
12173250436	0
12173290461	0
12173294162	1
12173302323	0
12173429884	0
12173500432	0
12173724473	0
12173992269	1
12174164093	0
12174173864	0
12174175285	1
12174215488	1
12174422930	1
12174672884	0
12174963945	0
12174981639	0
12175070552	0
12175077053	1
12175171606	0
12175222140	1
12175301538	0
12175322236	0
12175720483	0
12175824205	0
12175832717	0
12175958879	1
12175977456	0
12176072913	0
12176204203	0
12176242696	0
12176271608	1
12176319695	1
12176757807	1
12176912381	1
12176914334	0
12176922853	0
12177200788	0
12177212730	0
12177511974	0
12177521289	0
12177591752	0
12177931910	0
12178054753	1
12178294602	0
12178377411	1
12178522596	0
12178530389	1
12178704145	0
12179044341	0
12179114258	0
12179122266	0
12179251899	1
12179570041	0
12179582152	0
12179640259	0
12179673943	1
12180151435	0
12180309311	1
12180440150	0
12180642464	0
12180737027	1
12180821187	0
12181000328	0
12181061113	0
12181130709	0
12181302949	0
12181461424	0
12181517486	1
12181535710	1
12181662302	0
12181690939	0
12181743950	0
12181938483	1
12181980845	0
12182070734	0
12182131843	0
12182344487	0
12182353064	0
12182373997	1
12182645567	1
12182713260	1
12182892313	0
12182922401	0
12182922877	0
12183014183	0
12183111680	1
12183112557	0
12183126782	1
12183181869	0
12183182822	0
12183230961	0
12183240905	0
12183285514	1
12183423331	0
12183423802	0
12183473062	0
12183483645	0
12183613831	0
12183630320	0
12183768128	1
12183831517	0
12183992187	0
12184151544	0
12184186948	1
12184199447	1
12184283616	1
12184423578	0
12184443511	0
12184714195	0
12184753507	1
12184823008	0
12184924560	0
12184969954	0
12185120263	0
12185161626	0
12185192912	0
12185429593	0
12185643222	1
12185674254	0
12185679173	1
12185702191	0
12185774278	0
12186013401	0
12186173898	0
12186396310	1
12186454517	0
12186462255	0
12186494782	1
12186510102	0
12186654199	0
12186820181	0
12186881428	0
12186920276	0
12186928112	1
12186973431	0
12187140156	0
12187262128	0
12187280109	0
12187281025	0
12187413410	0
12187440106	0
12187444314	0
12187481085	0
12187511214	0
12187545547	1
12187581877	0
12187601303	1
12187681109	0
12187703841	0
12187723318	0
12187824304	0
12187832982	0
12187833457	0
12187851483	0
12187851615	0
12187880811	0
12187901275	0
12187914349	0
12187962261	0
12188042209	0
12188050705	0
12188060092	0
12188083144	1
12188091280	0
12188171544	0
12188181618	0
12188562636	0
12188622719	1
12188964380	0
12188980501	0
12188992513	0
12189106988	1
12189191000	0
12189220947	0
12189489255	1
12189491697	0
12189502726	0
12189503331	0
12189510461	1
12189514057	0
12189520483	1
12189520627	0
12189522742	1
12189523465	1
12189531123	0
12189532077	0
12189541542	0
12189542235	0
12189542560	0
12189552500	0
12189583095	0
12189594456	0
12189674025	0
12189674208	0
12189680062	0
12189680200	0
12189693284	1
12189724346	0
12189730566	0
12189742804	0
12189754159	0
12189761314	0
12189771206	0
12189782758	1
12189783251	0
12189793794	0
12189823236	0
12189880453	0
12189909383	0
12189931996	0
12190060944	1
12190062225	0
12190090084	0
12190153672	0
12190162273	0
12190193466	0
12190252329	0
12190493915	0
12190494103	0
12190510421	0
12190510585	0
12190663631	0
12190727177	1
12190762085	0
12190823755	0
12190930325	1
12190952362	1
12191004484	0
12191013208	0
12191013714	0
12191021754	0
12191063693	0
12191071440	0
12191072892	0
12191081968	0
12191082538	0
12191083228	1
12191083345	0
12191084441	0
12191090461	0
12191094384	0
12191101122	0
12191102057	0
12191110820	0
12191121843	0
12191123866	0
12191142638	0
12191292364	0
12191304174	0
12191371797	0
12191431343	0
12191643166	0
12191661478	1
12191662497	1
12191671307	0
12191701650	0
12191730904	0
12191872531	1
12191880315	0
12191893957	0
12191910578	0
12191912786	0
12191913532	0
12191941425	0
12191960793	0
12191962369	0
12192022950	0
12192100385	0
12192593243	0
12192612590	0
12192802308	0
12192882275	0
12192882898	0
12193112928	0
12193193694	1
12193381682	0
12193500915	0
12193518756	1
12193571596	0
12193652369	0
12193804217	0
12193870697	1
12193882180	1
12193991602	0
12194178638	1
12194222781	0
12194272771	0
12194341763	0
12194462722	1
12194463416	0
12194680753	0
12194686736	1
12194703716	1
12194759284	1
12194760254	0
12194780676	0
12194842206	0
12194884298	1
12194984091	0
12195001756	1
12195013513	0
12195024089	0
12195029798	1
12195103257	0
12195183388	0
12195203327	0
12195220207	1
12195344106	1
12195391521	0
12195401363	0
12195402583	0
12195402759	0
12195412164	0
12195431338	0
12195446479	1
12195521225	0
12195522173	0
12195522220	0
12196060748	0
12196730692	1
12196782672	0
12196791685	1
12196830319	0
12196866612	1
12196994352	0
12197100471	0
12197101332	1
12197257954	1
12197292948	0
12197671030	0
12197722736	0
12197841062	0
12197900493	0
12197982644	0
12198021844	0
12198092455	1
12198150655	1
12198212229	0
12198492869	0
12198763897	0
12198863595	0
12198983169	0
12199082527	0
12199150276	0
12199243109	0
12199262865	0
12199280754	0
12199303490	0
12199307425	1
12199464075	0
12199630663	0
12199631312	1
12199644052	0
12199651726	1
12199838973	1
12199940317	0
12199940980	0
12200162264	0
12200408729	1
12200482362	0
12200611632	0
12200693298	0
12200711683	0
12200730481	1
12200750364	0
12200940635	0
12200951437	1
12201071954	0
12201472884	0
12201490501	1
12201707458	1
12201931631	0
12202002254	1
12202018769	1
12202031965	0
12202053027	0
12202063402	1
12202073329	0
12202513714	0
12202611978	0
12202952275	0
12203290824	1
12203783340	0
12203817559	1
12204131594	1
12204199336	1
12204538351	0
12204674353	0
12204690500	0
12204721416	0
12204953187	0
12205002036	1
12205060133	1
12205730547	0
12205794390	0
12205891509	0
12205932690	0
12206111148	0
12206181192	0
12206864345	0
12206961375	0
12206999443	1
12207014084	0
12207060208	0
12207103840	1
12207240639	0
12207252402	0
12207341165	0
12207421652	0
12207423858	0
12207521398	0
12207541685	1
12207614046	0
12207645108	0
12207651847	0
12207703904	0
12207732336	0
12207743210	0
12207784163	0
12207794084	0
12207857690	1
12207877672	1
12208081326	0
12208198805	1
12208472761	0
12208513933	0
12208544168	0
12208582983	0
12208671661	0
12208751367	0
12208838619	1
12209036106	1
12209173786	0
12209233315	0
12209272106	0
12209440180	0
12209510695	1
12209512709	1
12209687422	1
12209771280	0
12209806069	1
12210233871	0
12210312838	1
12210791842	0
12210824457	0
12210831962	1
12210891112	0
12211013893	0
12211332040	1
12211351631	0
12211370474	0
12211388342	1
12211490461	0
12211692878	0
12211722829	0
12211746317	1
12211768550	1
12211852410	0
12211902974	0
12212031644	0
12212062854	0
12212063009	0
12212064439	0
12212107731	1
12212128248	1
12212172639	1
12212231761	1
12212363485	1
12212401453	1
12212401943	0
12212614313	1
12212945150	0
12213030099	0
12213211960	0
12213272203	0
12213312758	0
12213370479	0
12213392363	0
12213490976	1
12213692135	0
12213692534	0
12213694084	0
12213711958	0
12213723999	0
12213730960	0
12214076653	1
12214093774	0
12214131013	0
12214221540	0
12214760817	0
12215157184	1
12215158141	1
12215542214	0
12215760861	0
12215842693	0
12215873579	0
12215931335	1
12216041325	0
12216060758	0
12216281772	0
12216327483	1
12216382631	0
12216560374	0
12216982580	0
12217101709	0
12217214432	1
12217414914	1
12217532866	0
12217748131	1
12217910600	0
12217931321	0
12218313247	1
12218333276	1
12218352204	0
12218576982	1
12218874517	0
12219041249	0
12219044212	0
12219143259	0
12219240500	0
12219423195	1
12219440380	0
12219472190	0
12219770264	0
12219880714	0
12219920055	0
12220194419	0
12220300123	0
12220330686	0
12220414319	0
12220533092	0
12220677811	1
12220812876	1
12220853176	0
12220862879	0
12220976038	1
12221000376	1
12221050863	1
12221190187	0
12221211802	0
12221223491	1
12221321109	1
12221462383	1
12221483371	1
12221550133	0
12221632569	0
12221724312	0
12221733439	0
12221784251	0
12221905246	0
12221923216	1
12221973398	1
12222043175	1
12222050994	1
12222184482	1
12222373509	0
12222570769	1
12222603510	0
12222746589	0
12222773955	1
12222856639	1
12223082590	0
12223084130	0
12223084284	1
12223123506	0
12223146220	1
12223194368	1
12223245620	1
12223312996	0
12223507332	1
12223617843	1
12223660024	0
12223861103	0
12223920241	0
12224153222	0
12224402892	0
12224472383	1
12224525346	1
12224541390	0
12224542075	1
12224594008	0
12224604344	1
12224627478	1
12224632913	0
12224942035	0
12224982560	0
12225093426	1
12225094394	0
12225432809	0
12225569452	1
12225613807	1
12225729284	1
12225766972	0
12225781536	0
12225942590	0
12226081289	0
12226302284	0
12226530813	0
12226533274	0
12226553967	1
12226582737	0
12226600385	0
12226614073	0
12226623733	0
12226633304	1
12226640639	0
12226664412	0
12226703056	0
12226733541	1
12226823318	0
12226823642	0
12226853800	0
12226853834	0
12226860818	0
12226926523	1
12226942838	1
12226948170	1
12227001288	0
12227001877	0
12227002452	0
12227104269	1
12227110249	0
12227151432	0
12227163528	0
12227172156	0
12227193541	0
12227232930	0
12227241742	0
12227252985	0
12227257390	1
12227290139	0
12227300275	0
12227440446	0
12227453370	0
12227664496	0
12227694103	0
12227708927	1
12227930531	0
12227971018	0
12228213489	0
12228294478	0
12228654628	1
12228745999	1
12228746205	1
12228762640	0
12228962198	0
12229127334	1
12229131132	0
12229161960	0
12229213495	0
12229380774	0
12229392063	0
12229540973	1
12229655330	0
12229744486	0
12229807996	0
12229820372	1
12229975632	1
12229982538	0
12230043600	1
12230183241	0
12230331530	0
12230350813	0
12230350896	0
12230602542	1
12230811750	0
12230944073	1
12230980622	0
12231093678	0
12231409092	1
12231410974	0
12231552577	1
12231660716	0
12231732455	0
12231883149	0
12231913908	0
12232063988	0
12232077195	1
12232111888	0
12232112821	1
12232113642	0
12232118441	1
12232151543	0
12232161136	0
12232184526	1
12232193165	0
12232262160	0
12232342511	0
12232521042	0
12232560838	0
12232592339	1
12232650454	0
12232692458	0
12232852291	0
12233031508	1
12233108462	1
12233139545	1
12233161423	0
12233161646	1
12233183509	0
12233183775	0
12233273649	0
12233301898	0
12233730628	0
12233872884	1
12234001813	1
12234126741	1
12234165567	0
12234194465	0
12234200150	1
12234221708	1
12234283805	0
12234340467	0
12234361072	0
12234542106	0
12234612923	0
12234632862	0
12234743106	0
12234964118	0
12234993284	0
12235110998	1
12235111013	0
12235283549	1
12235329925	1
12235451557	0
12235454053	0
12235542939	0
12235602227	0
12235623430	0
12235773937	1
12235782525	0
12235782586	1
12235850208	1
12235851523	0
12235914207	0
12235940027	0
12235940998	0
12235944414	1
12235944422	1
12235989474	1
12236081699	0
12236141550	0
12236152093	0
12236235187	1
12236357474	0
12236490280	0
12236512937	0
12236590285	1
12236663905	0
12236673507	0
12236673721	0
12236790681	1
12236803272	0
12236823924	1
12236888771	1
12236892709	0
12237012325	0
12237451247	0
12237499589	1
12237560500	1
12237791950	0
12237830975	0
12237990806	0
12238090959	0
12238158477	1
12238174256	0
12238194278	1
12238601846	1
12238611686	0
12238695660	1
12238829077	1
12238852244	0
12238894027	0
12238953565	1
12238962219	1
12239014147	0
12239080814	0
12239171478	1
12239231017	1
12239363586	1
12239483302	0
12239492341	0
12239530933	0
12239570874	0
12239913797	0
12239970980	1
12239980764	0
12239992795	0
12240140861	0
12240141237	0
12240162553	0
12240203171	0
12240231310	0
12240332857	0
12240353858	0
12240410249	0
12240421382	0
12240432363	0
12240434071	1
12240434461	0
12240440630	0
12240440692	1
12240441903	0
12240482266	0
12240587187	1
12240692301	0
12240840373	0
12240873384	1
12241064125	0
12241091980	0
12241153515	0
12241153925	0
12241200579	0
12241373392	1
12241551938	0
12241552149	1
12241560440	0
12241560680	0
12241560775	0
12241560916	1
12241561841	0
12241561876	0
12241561956	0
12241562078	0
12241562176	0
12241562745	0
12241563109	0
12241563301	1
12241563761	0
12241570098	0
12241571701	0
12241572696	0
12241572941	0
12241574044	0
12241581374	1
12241581780	0
12241610839	1
12241820557	0
12242083344	0
12242141209	0
12242281948	0
12242384725	0
12242513735	1
12242600710	0
12242710365	0
12242724823	1
12242900595	0
12242954005	0
12242963668	1
12243030874	0
12243091274	0
12243183858	0
12243193914	1
12243273138	0
12243371445	0
12243431098	0
12243460805	0
12243501154	1
12243818073	1
12243968727	1
12244060632	0
12244103354	0
12244123794	1
12244290899	1
12244580650	0
12244752461	0
12244910185	0
12244921107	0
12244930125	1
12244947082	1
12245020124	0
12245207280	1
12245213487	0
12245549410	1
12245760380	0
12246042447	0
12246151771	0
12246171364	1
12246190286	0
12246403444	1
12246538037	1
12246606930	1
12246748457	1
12246811717	0
12246993781	1
12247026765	1
12247072384	1
12247201056	0
12247222719	0
12247272706	1
12247430876	0
12247596706	1
12247914020	1
12247950025	0
12248093060	0
12248136705	0
12248210828	0
12248260889	0
12248382792	0
12248404174	1
12248573367	0
12248580667	0
12248897620	1
12248910610	0
12248930193	0
12249120642	0
12249332743	0
12249424101	0
12249543282	0
12249553913	1
12249597269	1
12249640810	0
12249653744	0
12249731565	0
12249742904	0
12249994153	0
12250002540	1
12250060145	0
12250155033	1
12250234416	0
12250452361	1
12250576693	1
12250737281	1
12251030633	0
12251231719	1
12251409181	0
12251525142	0
12251531802	0
12251871017	0
12252177599	1
12252212485	0
12252660639	0
12252666855	1
12252702772	1
12252703634	1
12252734079	0
12252911432	0
12253003261	0
12253041494	0
12253168375	1
12253214347	0
12253242982	0
12253268703	1
12253552890	1
12253722809	1
12253900708	0
12253901623	0
12253904204	0
12253933843	0
12254390316	1
12254461356	0
12254583656	1
12254613831	0
12254721104	1
12254774175	0
12254871871	1
12254951243	0
12254962795	0
12255270937	0
12255281323	0
12255431468	0
12255442770	0
12255450638	0
12255533014	1
12255572136	0
12255700912	0
12255741517	0
12255804218	0
12256063705	0
12256089547	0
12256102362	0
12256111304	0
12256122999	0
12256124154	0
12256144178	0
12256154014	0
12256331651	0
12256334010	0
12256362999	0
12256370282	1
12256370435	0
12256371673	0
12256374240	1
12256410361	0
12256422505	0
12256545550	1
12256548393	1
12256780175	0
12256892567	1
12256920178	0
12257002043	0
12257174024	1
12257223941	0
12257296145	1
12257403373	1
12257593407	0
12258021349	0
12258037275	1
12258061601	0
12258091170	1
12258150760	0
12258251520	0
12258341576	0
12258366785	1
12258424175	0
12258541994	1
12258810809	0
12258840820	0
12258912806	0
12258959600	1
12259085487	1
12259390715	0
12259411602	0
12259443641	0
12259576176	1
12259733818	0
12260125304	1
12260211326	0
12260211915	0
12260214421	0
12260430344	0
12260436448	0
12260570029	0
12260598240	1
12260640924	1
12260688491	1
12260801328	1
12260933280	0
12260952515	0
12260983939	0
12261021355	0
12261288834	0
12261292743	1
12261343731	0
12261432241	1
12261562047	0
12261573081	0
12261580907	0
12261642165	1
12261952240	0
12261984433	0
12262144303	0
12262171370	0
12262275310	1
12262484065	0
12262519335	0
12262543427	0
12262810183	0
12263050925	1
12263218563	0
12263472469	1
12263590032	0
12263786014	0
12263790031	0
12263929600	1
12263994469	0
12264014364	1
12264089842	0
12264361890	0
12264541875	1
12264553888	0
12264890442	0
12264898456	1
12264912492	0
12264952301	0
12265091218	1
12265129251	1
12265241298	0
12265287899	1
12265293543	0
12265311834	0
12265338248	1
12265371137	1
12265372759	1
12265473163	0
12265802919	1
12265812990	0
12265880243	0
12265991105	0
12265994391	1
12266084189	0
12266161134	0
12266244390	0
12266898398	1
12266904193	0
12267250606	0
12267352954	0
12267502613	0
12267903908	0
12268057872	0
12268121156	0
12268250966	1
12268252947	0
12268346412	1
12268359378	1
12268431290	1
12268792621	1
12268861116	0
12268872699	0
12268901643	0
12269273197	0
12269281655	0
12269443611	1
12269674518	0
12269763611	0
12269836280	1
12270077720	0
12270087337	1
12270178240	1
12270213206	1
12270262447	0
12270271591	0
12270323229	0
12270362853	0
12270392646	0
12270991537	0
12271026881	1
12271100283	0
12271230313	0
12271332602	0
12271523184	1
12271750124	0
12271902841	0
12272024731	0
12272055803	1
12272162299	0
12272181651	0
12272199140	1
12272367562	1
12272393393	0
12272640521	1
12272681097	0
12272729251	0
12272780763	0
12272812398	0
12272831220	1
12272839241	1
12272870468	1
12272991130	0
12273270021	0
12273380247	0
12273432788	0
12273613436	0
12273730582	0
12273873033	0
12274073921	0
12274150577	1
12274191036	0
12274240787	0
12274276835	1
12274512233	0
12274660853	1
12274661380	0
12274670915	0
12274681164	0
12274693617	0
12274752175	0
12274813875	0
12274869558	1
12274912025	0
12274994487	0
12275144358	0
12275161864	1
12275316792	1
12275364127	0
12275368780	0
12275533225	0
12275593257	0
12275601723	1
12275694355	0
12276009036	0
12276042894	0
12276144264	1
12276170774	0
12276235881	0
12276361453	0
12276433829	0
12276480783	0
12276627690	0
12276635911	1
12276661382	0
12276767931	1
12277020355	0
12277063614	0
12277097671	0
12277170806	1
12277262801	0
12277302912	0
12277533617	0
12277580533	0
12277612209	0
12277620487	0
12277654515	1
12277714419	0
12277773978	0
12277802053	0
12277824260	0
12277946643	0
12278031281	1
12278080698	0
12278244240	0
12278412453	1
12278560076	0
12278604182	0
12278763723	0
12278771709	0
12278932899	1
12278963018	0
12279052135	0
12279104237	0
12279184779	1
12279421394	1
12279451785	0
12279556394	1
12279672002	0
12279879364	0
12279881012	0
12279911921	0
12280141017	0
12280254285	0
12280583779	0
12280842328	0
12280853888	0
12280942081	0
12280997027	0
12281083699	0
12281144319	0
12281158805	1
12281365846	1
12281530053	0
12281770116	1
12281783562	0
12282104881	1
12282243047	0
12282244819	1
12282552876	0
12282643542	0
12282722190	0
12282770308	1
12282820214	0
12282942334	1
12282952757	0
12282961336	0
12283180183	0
12283271231	1
12283310201	0
12283523497	0
12283610707	0
12283655859	1
12283739029	1
12283944122	0
12283950725	0
12283951136	0
12283952450	0
12283952942	1
12283954358	0
12284259226	1
12284259996	0
12284262540	0
12284437296	1
12284543899	0
12284653965	0
12284932373	0
12284960118	0
12284960217	0
12284961022	0
12284962825	0
12284964234	0
12284980212	0
12285001589	1
12285121658	0
12285121938	0
12285121975	0
12285124242	0
12285154309	0
12285154507	0
12285254201	0
12285260629	0
12285262970	0
12285263127	0
12285264289	0
12285272254	0
12285290197	0
12285292786	0
12285344065	0
12285381413	1
12285387634	1
12285431503	1
12285442612	0
12285654228	1
12285662555	0
12285804124	0
12285989086	1
12286041431	0
12286090844	0
12286181156	0
12286191818	0
12286200287	0
12286213880	0
12286273934	0
12286530749	0
12286530900	1
12286588648	1
12286786725	1
12286813753	0
12286904284	0
12286964201	1
12286971077	0
12287003818	0
12287050441	0
12287297571	0
12287370578	0
12287393735	0
12287402062	0
12287410266	0
12287410923	1
12287420569	1
12287421211	1
12287593913	0
12287610797	0
12287680516	0
12287741706	1
12287803175	0
12288052556	0
12288062864	0
12288432530	1
12288603360	1
12288622215	0
12288853498	0
12288874069	0
12289011062	0
12289013830	0
12289032552	0
12289151381	1
12289222438	1
12289311555	0
12289512074	0
12289533568	0
12289587396	0
12289593503	0
12289652471	0
12289763154	0
12289793623	0
12289933598	0
12289950675	0
12289960503	0
12290061971	1
12290112125	1
12290243187	1
12290352777	0
12290370429	0
12290527357	1
12290594137	0
12290622019	0
12290671102	0
12290763552	0
12290770970	1
12290934060	0
12291134392	1
12291312843	0
12291351524	1
12291372590	0
12291463175	0
12291562374	0
12291722545	0
12291762164	0
12291933551	0
12291960751	0
12292032147	0
12292082632	0
12292221181	0
12292431548	0
12292520071	0
12292534351	0
12292534417	0
12292561386	1
12292562694	0
12292720664	0
12292764427	0
12292782129	0
12292817315	1
12292880168	0
12292923860	0
12292930811	0
12292943638	0
12293000692	0
12293334291	0
12293511117	0
12293691638	0
12293883771	0
12293893151	0
12293912070	0
12293914015	1
12294236985	1
12294593178	0
12294712402	0
12294741099	0
12294774208	0
12294833174	0
12294853572	0
12295163521	0
12295210373	0
12295311944	0
12295313388	0
12295322625	0
12295331446	0
12295334375	0
12295341227	0
12295460203	0
12295472319	0
12295482631	0
12295492017	0
12295502058	1
12295564205	0
12295653836	0
12295660382	0
12295682053	0
12295712717	0
12295844277	1
12295853595	1
12295884128	0
12295891400	0
12295892050	0
12295931829	0
12295951144	0
12295982507	0
12296000641	0
12296024366	0
12296053409	0
12296091016	0
12296123211	0
12296153176	0
12296181280	0
12296223134	0
12296273904	0
12296372007	1
12296381035	0
12296382105	0
12296392771	0
12296403410	0
12296404369	0
12296433906	0
12296450595	0
12296531844	0
12296560169	0
12296615034	1
12296743036	1
12296960614	0
12297000751	0
12297310021	0
12297392149	0
12297505020	0
12297560890	0
12297806454	0
12297901066	0
12297910520	0
12297996421	1
12298085156	1
12298284424	1
12298331262	0
12298614183	0
12298633898	0
12298643990	1
12298711622	0
12298730712	1
12299177498	0
12299200749	0
12299211594	1
12299222464	0
12299418475	0
12299652051	1
12299717584	1
12299763146	1
12300282317	1
12300303065	0
12300342402	1
12300693641	1
12300702073	0
12300733101	0
12300821687	1
12301011761	0
12301012422	1
12301020378	0
12301042209	0
12301312496	1
12301332811	0
12301462628	0
12301483194	0
12301784232	0
12301872605	0
12302073217	0
12302102110	0
12302135563	1
12302249798	1
12302253669	0
12302430913	0
12302442408	0
12302514371	0
12302581195	1
12302601174	0
12302621113	0
12302653734	0
12302674222	0
12302681540	0
12302720390	0
12302733260	0
12302733365	1
12302863628	0
12303017482	1
12303248897	1
12303301603	1
12303351942	0
12303401513	0
12303411632	0
12303536540	0
12303575850	1
12303591910	0
12303635610	1
12303673207	1
12304094511	1
12304162905	0
12304203090	0
12304282599	0
12304380049	0
12304521133	0
12304581987	0
12304740298	1
12304751836	0
12304823229	0
12304884253	0
12305312100	1
12305543569	1
12305602156	0
12305603965	1
12305621703	0
12305623383	1
12306104071	0
12306121388	0
12306162652	0
12306453082	0
12306572103	1
12306900899	0
12306933516	0
12307166277	0
12307454186	0
12307502364	1
12307631482	0
12307733113	0
12307740392	0
12307760854	0
12307762235	0
12307802464	0
12307989289	1
12308387061	1
12308454470	0
12308472275	0
12308671383	0
12308773320	0
12308816655	1
12309130402	1
12309263156	1
12309282224	0
12309304208	0
12309471324	0
12309622107	0
12309714212	0
12309770970	0
12309790793	1
12309943615	1
12310052466	1
12310281148	0
12310281841	1
12310343689	0
12310439552	0
12310443399	0
12310501579	0
12310513252	0
12310550458	0
12310594183	0
12310611200	0
12310852631	1
12310884477	0
12310964339	0
12311113894	0
12311334232	1
12311614349	0
12311652629	0
12311722410	1
12311732865	0
12311820793	0
12311902897	0
12311934285	0
12312000349	0
12312103203	0
12312140040	1
12312142988	1
12312151381	0
12312172985	0
12312331777	0
12312430420	1
12312461251	0
12312472866	0
12312518890	0
12312530426	0
12312646181	1
12312672025	0
12312753844	0
12312852423	0
12313215257	1
12313380905	0
12313730208	0
12313782276	0
12313813364	0
12314040373	1
12314142751	0
12314175927	1
12314188494	1
12314240530	1
12314283726	0
12314388539	1
12314653016	1
12315053172	1
12315177220	1
12315560072	0
12315593114	0
12315641745	1
12315658488	1
12315712229	0
12315762883	0
12316017633	1
12316018277	1
12316083603	0
12316100868	0
12316181284	0
12316281800	0
12316352531	0
12316371934	0
12316754737	0
12316772360	0
12316852538	0
12316920216	0
12316977284	1
12317057536	1
12317112896	1
12317303045	0
12317309912	1
12317390238	0
12317793376	0
12317794208	0
12317832848	0
12318043191	0
12318103810	1
12318105672	0
12318126950	0
12318362981	1
12318363738	0
12318432103	0
12318490095	0
12318565983	1
12318582255	1
12318991636	0
12318996170	1
12319011607	1
12319433186	0
12319530398	0
12319590841	0
12319630414	0
12319644310	0
12319700791	1
12319702021	0
12319918705	1
12319956890	1
12320104485	0
12320321944	1
12320466844	1
12320523781	1
12320606672	1
12320801996	0
12321053767	0
12321241235	0
12321298481	1
12321321051	0
12321346255	1
12321442835	0
12321504159	0
12321546904	1
12321552903	0
12321760340	0
12321972082	0
12322003078	0
12322038329	1
12322096146	1
12322231072	1
12322263005	1
12322375040	1
12322541986	1
12322711255	0
12322973186	0
12323045627	1
12323046017	1
12323071335	1
12323158792	1
12323268890	1
12323493538	0
12323499239	1
12323500820	1
12323522673	0
12323561660	0
12323750802	1
12323833680	0
12323944483	0
12323983031	0
12324070029	0
12324131512	0
12324190254	1
12324282921	0
12324312225	0
12324433613	0
12324538794	1
12325004457	1
12325141761	1
12325191914	0
12325330561	1
12325482706	0
12325546678	1
12325643498	1
12325772224	0
12325801930	1
12325842174	0
12325884279	1
12325950765	0
12326095171	1
12326312475	1
12326394204	0
12326549520	1
12326852427	1
12327110203	0
12327398179	1
12327490239	0
12327546211	1
12327602423	1
12327812728	0
12327842202	0
12328022883	1
12328262446	0
12328313301	0
12328373670	0
12328610443	1
12328895454	1
12328921723	1
12329240126	0
12329419010	1
12329424107	0
12329631558	0
12329650389	1
12329692330	0
12329779414	1
12329960576	0
12330062970	0
12330251959	0
12330264128	0
12330421511	0
12330561446	0
12330587133	1
12330594288	0
12330610840	0
12330635256	1
12330674063	0
12330845817	1
12330911476	0
12330972951	1
12331100483	0
12331173560	1
12331229552	1
12331414129	0
12331440845	0
12331480586	1
12331583551	0
12331930864	0
12332055432	1
12332163184	1
12332303740	0
12332406443	1
12332563743	0
12332739985	1
12332760170	0
12332840242	0
12332981453	0
12333062431	0
12333191486	1
12333377547	1
12333574263	0
12333580629	0
12333699504	1
12333709458	1
12333793280	0
12333864085	0
12333874368	0
12333890996	0
12334024136	0
12334052447	0
12334133710	0
12334192658	0
12334200293	0
12334330325	1
12334440958	0
12334530758	1
12334732480	0
12334830842	0
12334950599	1
12335042354	0
12335092577	0
12335211789	0
12335250351	1
12335281750	0
12335342040	0
12336014209	1
12336063237	0
12336226426	1
12336371415	0
12336398499	1
12336490889	0
12336582450	1
12336614275	0
12336632045	0
12336793263	0
12336840946	0
12336903677	0
12336968264	1
12337171064	1
12337353038	0
12337551768	0
12337603538	0
12337668012	1
12337693312	0
12337752050	0
12337872922	0
12338062258	0
12338086810	1
12338378060	1
12338814316	0
12338909987	1
12338942421	0
12339181930	0
12339200238	0
12339240766	1
12339330133	0
12339342541	0
12339450807	0
12339460597	0
12339544481	0
12339663974	0
12339722860	1
12339922708	0
12340252656	0
12340471374	0
12340471639	1
12340812698	0
12340904272	0
12341091550	1
12341252622	1
12341470846	1
12341890040	0
12341930135	0
12341992509	1
12342004209	0
12342033936	0
12342034162	0
12342253828	0
12342633375	0
12342779538	1
12342780815	0
12342913924	1
12342961824	1
12343033258	0
12343087850	0
12343150968	0
12343411718	0
12343470444	1
12343574259	0
12343777345	1
12343866428	1
12343880036	0
12343963551	0
12344124083	0
12344341362	0
12344342119	0
12344450829	1
12344452396	0
12344943116	0
12345160961	0
12345203871	0
12345204471	1
12345223991	0
12345262689	0
12345311516	0
12345357321	1
12345460610	0
12345472873	0
12345660512	0
12345720423	0
12345992111	1
12346081757	1
12346164117	1
12346280170	0
12346355735	1
12346412751	0
12346442513	1
12346553231	1
12346751033	1
12347231670	0
12347403078	0
12347431785	0
12348101837	1
12348363193	0
12348370528	0
12348630386	0
12348772085	1
12348782565	0
12349422946	0
12349484014	0
12349573475	0
12349690247	0
12349695033	1
12349760026	0
12349811848	0
12349920271	1
12349944632	0
12350022601	0
12350158158	1
12350213077	0
12350224288	0
12350263555	1
12350282438	0
12350340523	0
12350350448	0
12350350773	1
12350424353	0
12350481254	0
12350786107	1
12350790088	0
12351173088	0
12351224103	1
12351344224	0
12351500189	0
12351533897	0
12351983229	1
12352141395	1
12352290582	0
12352312017	0
12352648628	1
12352662931	1
12352711270	0
12352721517	0
12352954107	0
12353271931	1
12353422497	0
12353512016	0
12353560051	0
12353696214	1
12353751149	0
12353880338	0
12353945098	1
12354650240	1
12355111678	0
12355181661	1
12355300312	0
12355341383	0
12355392481	0
12355411435	0
12355514239	1
12355540241	0
12355642508	0
12355711939	0
12355774049	0
12355810552	0
12355813064	0
12355904084	0
12355912531	1
12356054137	0
12356217385	1
12356230528	0
12356328595	1
12356401366	0
12356500131	0
12356644640	1
12356984490	0
12357132626	0
12357390611	0
12357403281	0
12357642716	0
12357722045	0
12357731450	0
12357733418	0
12357747371	1
12357803013	0
12358086539	1
12358250522	0
12358394053	0
12358521518	0
12358610110	0
12358702438	0
12358746133	0
12358830573	0
12358954603	1
12359104810	1
12359160469	1
12359210231	0
12359261562	1
12359262716	0
12359301958	0
12359442232	0
12359535863	1
12359621871	1
12359650974	0
12359732890	1
12359771133	1
12359918956	0
12359932756	0
12359953123	0
12360131087	0
12360271441	0
12360280278	1
12360382238	0
12360447441	0
12360468316	1
12360815521	1
12360986562	1
12361041169	0
12361050738	0
12361250508	0
12361301330	0
12361462925	0
12361554374	0
12362054127	1
12362132047	0
12362252303	1
12362283155	0
12362417919	1
12362458747	1
12362481120	1
12362571541	0
12362601324	1
12362872895	0
12362937650	1
12363020126	0
12363183718	1
12363262324	0
12363370188	1
12363488838	1
12363604271	0
12363650781	0
12363722327	1
12364052230	1
12364100804	0
12364102309	0
12364133118	0
12364142185	0
12364197514	1
12364236663	0
12364274141	0
12364353251	0
12364362362	0
12364566516	1
12364582409	1
12364617161	1
12364633190	0
12364648310	1
12364680493	0
12364753422	0
12365041867	0
12365063581	0
12365391855	0
12365442326	0
12365816558	1
12365920711	1
12365954835	0
12365993832	1
12366013086	1
12366050138	0
12366086702	0
12366108593	0
12366147263	1
12366511170	0
12366747516	1
12366762465	0
12366772546	0
12366811677	0
12366891453	0
12366967503	0
12366991031	1
12367082189	1
12367083485	0
12367263526	0
12367342862	0
12367346851	1
12367491566	1
12367499014	1
12367645312	1
12367822643	1
12367908194	0
12368072300	0
12368232845	0
12368573858	0
12368600217	0
12368871803	1
12369051759	0
12369182239	0
12369347223	1
12369524548	1
12369590741	1
12369728229	1
12369830571	0
12370180606	0
12370220506	1
12370660476	1
12370695608	1
12370743027	0
12370970157	0
12371020848	0
12371041610	0
12371269019	1
12371282853	0
12371361092	0
12371422273	0
12371483488	1
12371587754	0
12371854204	0
12372114224	0
12372240126	0
12372387884	1
12372422695	1
12372940161	0
12373121548	0
12373161310	0
12373234344	0
12373258810	0
12373833322	1
12373924326	0
12374070590	0
12374243103	0
12374320819	0
12374333546	0
12374738914	1
12374853984	0
12375040411	0
12375141750	0
12375154071	0
12375211040	0
12375282256	0
12375352085	0
12375391517	0
12375457896	1
12375636995	1
12375749344	1
12375766269	1
12375822161	0
12375833745	0
12375951434	0
12376032161	1
12376076198	1
12376083729	0
12376183657	0
12376225919	1
12376314079	0
12376440056	1
12376974142	0
12376994252	0
12377043039	0
12377050846	0
12377180365	0
12377245128	1
12377331433	0
12377463921	0
12377470981	1
12377475920	0
12377532434	0
12377661109	0
12377752950	0
12377854103	0
12378116564	1
12378223951	0
12378290980	0
12378301740	0
12378301951	0
12378308632	0
12378310367	0
12378402984	0
12378410253	0
12378416495	1
12378462023	0
12378624151	0
12378662111	0
12378831513	0
12378981029	0
12379112902	0
12379151283	0
12379166382	0
12379374118	0
12379590706	1
12379643013	0
12379830393	0
12379908421	1
12379952952	0
12380013278	0
12380056031	1
12380302517	0
12380311668	0
12380493266	0
12380831492	0
12380913782	0
12381080196	1
12381123403	0
12381188145	1
12381724150	0
12381895347	1
12382015741	1
12382021656	1
12382183753	0
12382432172	1
12382441854	0
12382652404	1
12382653334	0
12382861994	1
12382876977	1
12382980375	0
12383140543	0
12383318073	1
12383392525	0
12383480183	1
12383482835	0
12383563015	0
12383583604	0
12383612648	1
12383762351	0
12383771992	0
12383872485	0
12383967749	1
12384102638	0
12384122516	0
12384180300	0
12384211771	0
12384730436	0
12384793490	0
12384890711	0
12384910921	0
12385282552	0
12385461092	0
12385609506	1
12385811710	0
12386170982	0
12386272005	1
12386310739	0
12386350891	0
12386362300	1
12386470971	0
12386511128	1
12386914011	0
12387234125	0
12387242797	0
12387301956	1
12387400313	0
12387402836	0
12387422346	0
12387500418	0
12387562884	1
12387621062	0
12387741350	1
12387852861	0
12387873023	1
12388081648	0
12388140442	0
12388203856	0
12388220172	0
12388290963	0
12388321898	0
12388440882	0
12388444348	0
12388553742	0
12388813083	1
12388822926	0
12389152794	1
12389170036	0
12389380517	0
12389638560	1
12389673855	0
12389790485	0
12389831394	0
12389914140	0
12390063827	0
12390110711	1
12390294927	1
12390322420	0
12390470127	0
12390661413	0
12391050455	0
12391071485	0
12391230195	0
12391261947	0
12391262415	0
12391432324	0
12391597182	1
12391723713	1
12391802729	0
12391860267	0
12391971753	0
12392028486	1
12392309753	1
12392323917	0
12392496873	1
12392644472	1
12392813383	0
12393082394	1
12393175308	1
12393250160	0
12393253416	0
12393311564	1
12393623385	0
12393644321	0
12393679996	1
12393696246	1
12393740498	0
12393783666	1
12393831268	0
12393841394	0
12393852974	0
12393970683	0
12394020555	0
12394023567	0
12394033201	0
12394093688	0
12394389592	1
12394563781	0
12394712889	0
12394716706	0
12395156761	0
12395274148	0
12395330203	1
12395403824	0
12395462920	0
12395512815	0
12395601488	0
12395712398	0
12395777433	1
12395970385	1
12396007890	1
12396180569	0
12396368733	0
12396381919	1
12396403694	1
12396500887	0
12396543062	0
12396583538	0
12396873012	0
12396912314	0
12396940563	0
12396941689	0
12396941840	0
12396943419	0
12396943941	0
12396950292	0
12396950839	0
12396952454	0
12396952496	0
12396953277	0
12396954399	0
12396960033	0
12396961044	0
12396961630	0
12396962377	0
12396964117	0
12396970356	0
12396970548	0
12396970755	0
12396973319	0
12396981939	0
12396984517	0
12397068868	1
12397073465	0
12397091418	1
12397092270	0
12397101001	0
12397110249	0
12397111422	0
12397112212	0
12397112799	0
12397113566	0
12397114010	0
12397120939	0
12397123321	0
12397130201	0
12397130802	0
12397131329	0
12397131416	0
12397131763	0
12397131994	0
12397133055	0
12397134416	0
12397141362	0
12397170562	0
12397171033	0
12397190889	0
12397191986	0
12397193205	0
12397243560	0
12397413537	0
12397421475	0
12397681678	1
12397751535	1
12397811074	0
12397957071	1
12398071406	0
12398141506	0
12398160156	1
12398160961	0
12398161966	1
12398162996	1
12398172917	0
12398213277	1
12398250478	1
12398261184	1
12398282235	0
12398360713	0
12398729405	1
12398823272	0
12399090153	0
12399120324	0
12399130223	0
12399203302	0
12399301821	1
12399313843	0
12399365846	1
12399433069	1
12399560050	1
12399680161	0
12399740282	0
12399742034	0
12399742850	0
12399835383	0
12399835387	0
12400063883	0
12400083289	0
12400314348	1
12400511158	0
12400590345	0
12400624368	0
12400682633	0
12400723301	0
12400753549	0
12400783459	0
12400895458	1
12400902866	0
12400931293	0
12400962702	0
12401002180	0
12401183416	0
12401213195	0
12401440929	0
12401453406	0
12401522225	0
12401542698	0
12401552681	0
12401961146	0
12401961303	0
12402121956	1
12402262492	0
12402277817	1
12402327429	1
12402381262	0
12402385740	1
12402493701	0
12402621387	0
12402670309	0
12403092241	1
12403186702	1
12403231366	0
12403347418	1
12403466864	1
12403492475	0
12403511197	0
12403556368	1
12403703077	0
12403733471	0
12403790776	1
12403790984	0
12403820387	1
12403891073	1
12404059697	1
12404131979	0
12404313781	0
12404354330	0
12404391993	0
12404572459	1
12404706555	1
12404820461	1
12404885075	1
12405253328	0
12405450395	1
12406001179	0
12406013354	0
12406261552	0
12406270934	1
12406312338	1
12406453435	0
12406461707	0
12406521066	0
12406576046	1
12406620538	0
12406851297	0
12406983264	1
12407290708	0
12407431860	0
12407645882	1
12407740088	0
12407821195	0
12408287904	0
12408340600	0
12408433833	0
12408558191	1
12408821359	0
12408821690	0
12408861788	0
12408903793	1
12408925283	1
12408955812	1
12409002155	1
12409230630	0
12409233299	1
12409263923	0
12409301201	0
12409340762	1
12409372378	0
12409379106	1
12409424515	0
12409500788	0
12409530270	0
12409600554	0
12409914431	0
12409953713	0
12409986682	1
12410181992	0
12410221270	1
12410379421	1
12410552715	0
12410712846	0
12410732187	0
12410847687	1
12410862003	0
12410890263	0
12411033708	0
12411072558	1
12411109285	1
12411184165	0
12411188699	1
12411193760	0
12411200916	0
12411243701	0
12411322310	0
12411390368	0
12411478919	1
12411504444	0
12411868681	1
12411983586	0
12412042313	1
12412111844	0
12412112525	0
12412120341	1
12412120466	0
12412340560	0
12412530666	0
12412594087	0
12412642029	0
12412833195	0
12413094238	0
12413140736	0
12413214047	0
12413380529	0
12413450210	0
12413493322	1
12413511693	0
12413650330	0
12413826938	1
12414012390	0
12414050803	0
12414291233	0
12414509079	1
12414551670	1
12414651367	0
12414672157	0
12414733351	0
12414933922	1
12415120530	0
12415352671	1
12415441070	0
12415580894	0
12415831301	0
12416005399	1
12416030591	0
12416270163	0
12416428508	1
12416520051	1
12416634114	0
12416910275	0
12416932629	0
12416960338	0
12417039160	1
12417153481	0
12417182582	0
12417191956	0
12417371666	1
12417571825	1
12417590367	0
12417643438	1
12418042514	0
12418080018	0
12418124076	1
12418141644	0
12418142840	1
12418170286	0
12418301155	0
12418411370	0
12418580826	0
12418662328	1
12418762902	0
12418822990	0
12418910725	1
12418979725	1
12419273435	0
12419340643	0
12419361141	0
12419549086	1
12419611492	0
12419644074	0
12419731821	0
12419780370	1
12419800283	0
12419891575	0
12420221685	0
12420230892	0
12420275656	1
12420280870	0
12420493043	0
12420559293	1
12420596919	1
12420650433	0
12420673681	0
12420683236	0
12420701270	0
12420701478	0
12420701632	0
12420702521	0
12420702749	0
12420703560	0
12420731567	0
12420762578	1
12420762729	0
12420842653	1
12421113479	0
12421183016	0
12421194465	0
12421391098	0
12421495056	1
12421533604	1
12421712815	0
12421850914	0
12421983570	0
12422041296	0
12422132154	1
12422184311	0
12422363911	0
12422382290	0
12422442641	0
12422689128	1
12422793678	0
12422842230	0
12423021121	0
12423042634	1
12423064823	1
12423092932	1
12423093457	1
12423162557	0
12423233032	0
12423260768	0
12423340725	1
12423420351	0
12423442986	0
12423461953	0
12423730170	0
12423731292	0
12423731552	0
12423772981	0
12423773968	1
12423790521	0
12423930204	0
12423930363	0
12424166262	0
12424229503	1
12424307206	1
12424431128	0
12424542211	1
12424800774	0
12424800910	1
12424830319	0
12424872170	0
12424872208	0
12425074428	0
12425076013	1
12425156190	1
12425220636	0
12425350372	0
12425351835	0
12425770985	1
12425792913	1
12425904589	0
12425970601	1
12426163810	0
12426200874	0
12426204085	1
12426241915	0
12426302641	0
12426542986	1
12426634528	0
12426712266	0
12427187398	1
12427384049	0
12427592022	0
12427642786	0
12427693856	1
12427724131	0
12427906784	1
12427935014	1
12428108417	1
12428140504	0
12428193430	1
12428295442	1
12428342135	1
12428501958	0
12428639903	1
12428726517	1
12428823883	1
12428930558	0
12429162048	0
12429262808	1
12429357936	1
12429374456	1
12429433858	0
12429502885	1
12429633870	0
12429812235	0
12429833453	0
12429973365	1
12430468506	0
12430607751	1
12430611332	1
12430690413	0
12430690861	0
12430872159	0
12430878867	0
12430934005	0
12431514581	1
12431570355	1
12431581362	1
12431687449	1
12431708969	1
12431961807	1
12432152214	0
12432231983	0
12432376419	1
12432394213	1
12432406435	1
12432511367	0
12432825956	1
12432843004	1
12432911662	1
12432941298	0
12433067822	1
12433252599	0
12433323336	1
12433481902	0
12433533981	0
12433719599	1
12433740073	0
12433746536	1
12433815276	1
12433851063	0
12433901578	1
12434089016	1
12434102587	0
12434593486	0
12434672910	0
12434694820	1
12434700284	0
12434914085	0
12435023582	0
12435093473	1
12435184168	0
12435460071	1
12435503011	0
12435650721	0
12435833166	1
12436290903	0
12436461553	0
12436483065	0
12436504228	0
12436510275	0
12436533040	0
12436568105	1
12436598288	1
12436800557	1
12436925918	1
12437013093	0
12437130617	1
12437319818	0
12437355355	1
12437500827	0
12437513595	1
12437601414	1
12437630302	1
12437639327	0
12437701948	0
12437703561	0
12437722435	0
12437773151	0
12437970780	0
12438033176	0
12438121090	0
12438190193	1
12438315614	0
12438371505	0
12438454123	0
12438504183	0
12438532274	0
12438533748	0
12438654483	0
12439050888	0
12439062168	0
12439062372	0
12439063880	0
12439071244	0
12439073572	0
12439074202	0
12439173405	0
12439192614	0
12439283675	0
12439310524	1
12439310942	0
12439342940	1
12439493103	0
12439673359	0
12439696459	1
12439720659	0
12439733671	1
12439752748	0
12439841287	1
12439912391	0
12439932239	0
12440007407	1
12440080260	0
12440133238	1
12440171107	0
12440183485	0
12440192741	0
12440202095	0
12440280568	0
12440292009	0
12440323247	0
12440357495	1
12440370325	0
12440380485	0
12440483775	0
12440513786	1
12440564131	0
12440928527	1
12440992766	0
12441000555	0
12441172614	0
12441173699	0
12441191516	0
12441194287	0
12441451316	0
12441661924	0
12441664356	0
12441676227	1
12441676824	1
12441790723	0
12441830191	0
12441850415	0
12441850684	0
12441873003	0
12441873106	0
12441873695	0
12441881377	0
12441923803	0
12441924193	0
12441931841	0
12441943807	0
12441950591	0
12441951837	0
12441983455	1
12442298366	1
12442552873	0
12442672537	0
12442673212	0
12442716326	1
12442738904	1
12442881531	0
12443040790	0
12443042409	0
12443080689	0
12443222890	0
12443440652	0
12443537742	0
12443560442	0
12443573784	0
12443580443	0
12443684243	0
12443819109	1
12443883574	0
12443977495	1
12444020313	0
12444347631	1
12444496331	1
12444902905	1
12444987562	1
12445151972	0
12445343443	0
12445401324	0
12445660357	0
12445683230	0
12445716127	1
12445790114	1
12445863664	0
12445950704	0
12446205237	1
12446333360	0
12446529211	1
12447012044	1
12447089078	1
12447113137	0
12447190661	0
12447384147	0
12447503944	1
12447552686	0
12447593164	0
12447722274	0
12447839936	1
12447839942	1
12447862996	1
12447998357	1
12448163235	1
12448230356	0
12448381339	1
12448394116	0
12448408187	1
12448469555	1
12448663771	0
12448744340	0
12448812561	1
12448922587	0
12448971940	1
12449031522	0
12449060320	0
12449180474	0
12449320788	0
12449401110	0
12449440761	0
12449442701	1
12449481123	0
12449482068	0
12449482474	0
12449482819	0
12449482882	0
12449482961	0
12449483221	0
12449483502	0
12449490158	0
12449491861	1
12449493282	0
12449726432	1
12449814174	1
12449906917	1
12450000027	0
12450202876	0
12450682847	0
12450701928	0
12451082257	0
12451082277	0
12451350562	0
12451452013	1
12451583470	0
12451823191	1
12451882352	0
12452052513	0
12452061185	0
12452080440	0
12452172270	1
12452192745	0
12452262045	1
12452361693	0
12452531994	0
12452551117	0
12452692184	0
12452834121	0
12452882234	0
12453053704	1
12453353329	0
12453433398	1
12453540783	0
12453630473	0
12453702866	0
12453866038	1
12454040106	0
12454112013	0
12454233676	0
12454323128	0
12454442500	0
12454628057	0
12454892058	0
12454913605	1
12454972734	0
12455182025	1
12455192575	0
12455270466	0
12455800097	0
12456121304	0
12456194524	0
12456614918	1
12456896154	1
12456950740	0
12456981320	0
12457075772	1
12457664374	1
12457731086	0
12457803503	1
12457903621	0
12457983418	0
12458041478	1
12458273151	0
12458273565	0
12458405309	1
12458649911	1
12458848298	1
12458850457	0
12458852524	0
12458996169	1
12459063879	1
12459141893	0
12459323302	0
12459340535	0
12459514027	1
12459592909	1
12460321831	0
12460330422	1
12460362594	0
12460391196	0
12460410289	0
12460660128	1
12460711346	0
12460781651	0
12460852721	0
12460881803	0
12460901209	0
12460910120	1
12461011884	0
12461311400	1
12461761620	0
12461820304	0
12461941505	1
12461973906	0
12462319929	0
12462431609	0
12462726699	1
12462740771	0
12462893985	0
12463025992	1
12463180382	0
12463192563	0
12463230328	0
12463538517	0
12463594490	1
12463690484	1
12463701972	1
12463720059	1
12463720128	1
12463783068	1
12463861700	0
12463921221	0
12463922061	0
12463980066	0
12464083080	0
12464146772	1
12464250362	0
12464272214	0
12464487979	0
12464492257	0
12465047703	1
12465072947	0
12465104058	0
12465140945	0
12465292213	0
12465404997	1
12465521957	0
12465553640	0
12465561079	0
12465562543	1
12465634417	0
12465741413	1
12465778376	1
12465813575	0
12465845260	1
12465864183	0
12466303649	0
12466689133	0
12466701661	0
12466714030	0
12466840498	1
12466841452	0
12466842157	1
12466920372	0
12467087628	0
12467096513	0
12467179653	1
12467284637	0
12467564249	0
12467880432	0
12467924081	0
12468105385	1
12468173375	1
12468282642	0
12468291893	1
12468334148	0
12468342348	0
12468346176	1
12468391894	1
12468393861	0
12468413417	0
12468463855	0
12468483757	0
12468863052	0
12468960757	0
12469003705	0
12469431036	0
12469725383	1
12469750248	1
12469751874	0
12469963368	1
12469970851	0
12469973771	0
12470130475	0
12470350546	0
12470490596	0
12470534131	0
12470541502	1
12470572210	0
12470603428	0
12470720813	0
12470775528	1
12470823788	0
12470880067	0
12471020283	0
12471020315	1
12471173694	0
12471313063	0
12471353170	0
12471364372	0
12471422997	0
12471574222	1
12471584156	1
12471621475	0
12471631788	0
12471667024	1
12471930949	0
12471941318	0
12472192994	0
12472266823	0
12472311751	1
12472621339	0
12472743754	1
12472783791	0
12473091885	0
12473257284	1
12473273839	1
12473333119	0
12473348438	1
12473372728	0
12473443453	0
12473446708	1
12473564496	0
12473690786	0
12473761469	0
12473781930	0
12473838260	1
12474003011	0
12474032462	1
12474110858	0
12474181664	0
12474240647	0
12474452725	0
12474483498	0
12474484446	0
12474590775	0
12474738670	1
12474824122	0
12474931575	1
12475170590	0
12475341713	0
12475563723	0
12475680808	0
12475699245	1
12475734350	1
12475790459	0
12476031643	0
12476079581	0
12476084838	0
12476173022	0
12476321766	0
12476341191	1
12476478594	1
12476723088	1
12476771406	0
12476941929	0
12476950258	0
12477010046	0
12477118631	0
12477155595	0
12477304543	1
12477631177	1
12477653079	0
12477680415	0
12477697700	0
12477793158	0
12477935374	1
12477936540	0
12478162170	0
12478181664	0
12478330637	0
12478330993	0
12478367610	1
12478470035	0
12478573851	0
12478577041	1
12478611821	0
12478738671	1
12478738676	1
12478921339	0
12478952448	1
12478984099	0
12479082891	1
12479183618	0
12479261594	1
12479290817	0
12479298336	0
12479304681	1
12479332359	0
12479381724	0
12479396754	1
12479463674	1
12479533471	0
12479536694	1
12479539408	1
12479600587	1
12479715249	1
12479760787	0
12479790488	0
12479794481	0
12479871014	0
12479878483	1
12479925022	1
12479972443	0
12480015537	1
12480044378	0
12480118937	1
12480123953	0
12480144044	1
12480160376	0
12480161791	0
12480164482	0
12480170366	0
12480220941	1
12480263750	1
12480291180	1
12480343046	1
12480351481	0
12480421050	1
12480481690	0
12480532268	0
12480564001	1
12480691159	0
12480912609	0
12480990794	0
12481042218	0
12481281986	0
12481309948	1
12481350140	0
12481363642	1
12481400175	0
12481401772	0
12481426337	0
12481491565	1
12481602004	0
12481806440	0
12481847937	1
12481990695	0
12482165099	1
12482203636	0
12482424494	0
12482445485	1
12482481601	0
12482502687	1
12482671839	0
12482695853	0
12482820964	0
12482850585	0
12482862819	1
12482913637	0
12482943046	1
12483133934	0
12483142375	0
12483156345	1
12483252398	0
12483344679	0
12483451545	0
12483452360	1
12483460977	0
12483517438	1
12483554081	0
12483583050	0
12483583056	0
12483780332	1
12483900135	0
12484519796	1
12484830472	0
12484933191	0
12485082076	0
12485083556	0
12485090632	0
12485090859	1
12485093158	0
12485202640	0
12485330486	0
12485404051	1
12485411097	0
12485492152	0
12485772225	0
12485774305	1
12486020265	0
12486020849	0
12486064376	0
12486252479	1
12486291034	0
12486314496	0
12486380844	0
12486382372	0
12486387732	1
12486423952	0
12486530846	0
12486591826	0
12486652370	1
12487132946	0
12487159429	1
12487312758	0
12487372273	0
12487460029	0
12487592325	1
12487890132	0
12488021035	0
12488073502	0
12488180174	0
12488262628	1
12488362935	0
12488373591	0
12488496616	1
12488600959	0
12488618203	0
12488620912	1
12488641138	0
12488723737	1
12488766271	0
12488921953	0
12489091786	0
12489182997	1
12489321081	1
12489446121	0
12489682716	0
12489830992	0
12489844906	0
12489947332	1
12490043190	0
12490090040	1
12490113114	0
12490170638	1
12490299997	0
12490354384	1
12490355628	0
12490363666	0
12490374479	0
12490492763	1
12490814288	0
12490850975	0
12490864238	1
12491012846	1
12491095068	0
12491150104	0
12491197421	1
12491283366	0
12491382886	0
12491411862	1
12491414118	1
12491569443	1
12491708220	1
12491830225	1
12491908030	0
12492064438	1
12492081825	0
12492249487	1
12492254971	1
12492318669	0
12492663225	0
12492677401	1
12492726638	1
12492752215	1
12492850374	0
12492852675	0
12492863773	0
12492870093	0
12492884164	0
12492953975	0
12492971715	0
12493082569	1
12493129555	1
12493284732	1
12493464324	0
12493644438	1
12493653078	0
12493924512	0
12494126167	1
12494471935	0
12494552689	1
12494642750	0
12494971591	1
12494982411	0
12495554154	0
12495586122	1
12495624102	0
12495794957	1
12495811073	0
12496072174	0
12496113756	0
12496213391	0
12496525691	1
12496664128	0
12496952823	1
12497006581	1
12497100472	0
12497141354	0
12497153126	0
12497553472	0
12497756984	1
12497894417	0
12497920128	1
12497971245	0
12498142864	0
12498250728	0
12498276476	0
12498450417	0
12498454417	0
12498462908	0
12498563806	0
12498877651	1
12498877704	1
12498930676	1
12498943946	0
12498986171	1
12498991939	0
12499101440	0
12499231997	0
12499237405	1
12499313504	0
12499382981	0
12499392601	0
12499438155	1
12499442760	0
12499545257	0
12499862307	1
12499887287	1
12500022960	0
12500064656	0
12500143702	0
12500274206	1
12500313933	0
12500356102	1
12500413566	0
12500791210	0
12500882821	1
12500939282	1
12501021941	0
12501028167	1
12501130667	0
12501303837	0
12501334460	0
12501343414	0
12501661030	0
12501891193	0
12501932173	0
12502156386	1
12502311751	1
12502353464	0
12502451123	0
12502610197	0
12502733322	1
12502949131	1
12502951985	0
12503042324	0
12503153058	0
12503192831	0
12503243665	0
12503300104	1
12503384181	1
12503452134	0
12503581573	0
12503704049	0
12503872697	0
12503873475	0
12503951696	1
12503981025	1
12504023523	1
12504172969	0
12504251062	0
12504365227	1
12504442624	1
12504462715	0
12504554298	0
12504574204	1
12504581390	0
12504603232	0
12504621336	0
12504651499	1
12504784189	0
12504946245	0
12504982493	0
12504983508	1
12505000826	0
12505015020	1
12505211650	1
12505295044	1
12505372107	0
12505405445	1
12505437962	1
12505504496	1
12505583463	0
12505591304	0
12505592457	0
12505634341	0
12505643100	1
12505673393	0
12505673579	0
12505695395	1
12505716383	1
12505762080	0
12505803505	1
12506419293	0
12506723113	0
12507032395	0
12507067476	1
12507089762	1
12507182316	0
12507203997	1
12507297943	0
12507493740	0
12507521177	0
12507893864	0
12508154250	0
12508225360	1
12508243237	1
12508491031	0
12508505448	0
12508520101	0
12508540561	1
12508591956	0
12508593364	1
12508723494	0
12508901144	0
12509151153	0
12509152479	0
12509380090	0
12509412504	1
12509558345	1
12509582129	0
12509602211	1
12509670931	0
12509732984	0
12509790200	1
12509853870	0
12509870419	1
12509922376	1
12510080655	1
12510193393	0
12510413668	0
12510532149	0
12510661754	0
12510715710	0
12510812850	1
12510860165	1
12510883874	0
12510956418	0
12511241907	0
12511354062	0
12511354141	0
12511402848	0
12511592502	0
12511770286	0
12511771498	0
12511821634	0
12511832797	0
12511993128	0
12512083732	0
12512198413	1
12512233258	0
12512243092	1
12512298874	1
12512583155	0
12512876416	1
12512912599	0
12513010772	0
12513042598	0
12513133585	0
12513143661	1
12513152901	0
12513220135	0
12513242636	0
12513262126	1
12513310260	0
12513392957	0
12513579348	1
12513890444	1
12513932807	0
12514076874	1
12514412597	0
12514720891	0
12514982384	0
12514990954	1
12515010672	1
12515272927	0
12515383526	1
12515412751	0
12515481667	0
12515487691	0
12515582853	0
12515603359	1
12515641355	1
12515681159	0
12515850377	0
12515960358	1
12516053168	0
12516114347	0
12516163400	1
12516193355	0
12516324046	0
12516395645	1
12516410396	0
12516532256	1
12516741069	0
12516772688	0
12516781098	0
12516874190	0
12516959917	1
12516974709	1
12516993090	0
12517142896	0
12517223140	0
12517284750	1
12517521600	1
12517551346	0
12517647110	0
12517684295	0
12517719267	1
12517752993	0
12517762102	0
12518183711	0
12518201330	0
12518210483	0
12518220442	0
12518220500	0
12518220850	0
12518234157	1
12518240571	1
12518241819	0
12518242696	0
12518242778	0
12518252946	0
12518253734	0
12518302672	0
12518391406	0
12518464344	0
12518602357	0
12518760029	0
12518805488	1
12519133211	0
12519333002	0
12519449786	0
12519552558	0
12519573528	0
12519833283	0
12519847835	1
12520093302	1
12520233506	0
12520409684	1
12520442936	0
12520692105	0
12520704088	1
12520721644	0
12520733450	1
12520733740	1
12520742127	1
12520890926	0
12520953826	0
12520966898	0
12520976924	1
12521023037	1
12521050473	1
12521330287	1
12521622066	1
12521843951	0
12522254259	1
12522300234	0
12522303309	0
12522318122	0
12522654162	0
12522882232	0
12522905770	1
12522936565	1
12523040617	0
12523131232	1
12523260675	0
12523334339	0
12523382600	0
12523488573	1
12523562593	0
12523593929	0
12523601658	0
12523631917	0
12523634256	1
12523636157	1
12523648858	1
12523687055	1
12523693328	0
12523758554	1
12523803277	0
12524151175	0
12524371006	1
12524653474	0
12525024198	1
12525128398	0
12525132550	0
12525190363	0
12525273690	1
12525423211	0
12525484491	0
12525644175	1
12526260652	0
12526326734	1
12526387021	1
12526453641	0
12526535234	1
12526602146	0
12526654308	0
12526670139	0
12526821397	1
12526921066	0
12526952886	0
12527041365	1
12527084231	0
12527110754	0
12527117729	1
12527200795	1
12527204087	0
12527454478	1
12527611410	0
12527768367	1
12527900388	0
12528090629	0
12528100134	1
12528104502	0
12528201329	1
12528294033	0
12528311745	1
12528436901	1
12528520422	1
12528552693	1
12528687958	1
12528850957	0
12528973869	0
12529163078	0
12529203805	0
12529233206	0
12529300344	1
12529303681	0
12529618397	0
12529863118	0
12529930223	1
12529961694	1
12530111265	0
12530114179	0
12530496040	0
12530509137	0
12530703051	0
12530924151	0
12530986401	1
12531023704	1
12531067662	0
12531300959	0
12531396103	0
12531573209	1
12531602606	0
12531647062	1
12531902285	1
12532142596	1
12532182247	0
12532182307	0
12532182391	1
12532183792	0
12532221503	0
12532330910	0
12532403082	0
12532482967	0
12532518532	1
12532533115	0
12532851621	0
12532908311	1
12532953402	0
12533106585	1
12533362925	0
12533421297	1
12533530322	0
12533720835	0
12533724850	0
12533733389	1
12534052909	0
12534097533	1
12534140396	1
12534266388	0
12534363254	0
12534373423	0
12534394413	0
12534444403	1
12534480557	0
12534663895	0
12534685073	1
12534730162	0
12534910913	1
12535003502	1
12535071747	0
12535123647	0
12535311999	0
12535349349	1
12535414438	1
12535439864	0
12535641760	0
12535752908	1
12535757198	1
12535797680	1
12535803280	0
12535893047	0
12535971104	1
12536042128	0
12536185804	1
12536190306	0
12536470182	1
12537341923	0
12537591534	0
12537741279	0
12537810436	0
12537813135	1
12537893885	0
12537910592	0
12538051906	0
12538190646	0
12538529116	1
12538534497	0
12538681709	0
12538713526	0
12538731013	0
12538793192	0
12538820427	1
12538832284	0
12538922705	0
12539124493	0
12539193857	0
12539261958	0
12539554089	1
12539583648	1
12539863623	0
12539952677	0
12539991766	0
12540020527	1
12540224993	1
12540228534	1
12540352956	0
12540404215	0
12540442017	0
12540452441	0
12540482239	0
12540484118	0
12540499602	1
12540500079	0
12540620666	0
12540640347	0
12540663340	0
12540690872	0
12540722467	0
12540812941	0
12540843705	0
12540861816	0
12540864317	0
12540873660	0
12540992861	0
12541021634	1
12541162980	0
12541232884	0
12541233392	0
12541260408	0
12541262818	0
12541270363	0
12541282143	0
12541294254	0
12541302965	0
12541313303	0
12541331170	0
12541333195	0
12541362608	1
12541522207	0
12541582785	0
12541632717	0
12541663141	0
12541803077	1
12541810365	0
12542010535	0
12542042734	0
12542090696	0
12542121628	0
12542122614	1
12542142829	0
12542232555	1
12542292370	0
12542298339	1
12542494538	1
12542761161	0
12542853706	1
12542932670	0
12543050481	0
12543247719	1
12543254326	0
12543327195	1
12543423563	0
12543476668	1
12543483420	0
12543640638	0
12543645882	1
12543731114	0
12543981874	0
12544152083	0
12544225023	1
12544422770	0
12544486549	1
12544506469	0
12544714005	0
12544772825	0
12544784460	1
12544800884	0
12545044369	0
12545162292	0
12545172045	0
12545397970	1
12545500428	0
12545544731	1
12545602569	0
12545641365	0
12545668806	1
12545722417	0
12545743357	0
12546030538	0
12546070910	0
12546155074	1
12546453411	0
12546762184	0
12546830510	1
12546870368	0
12546880390	0
12547014411	0
12547131880	0
12547155034	1
12547297835	1
12547353532	0
12547452214	0
12547532791	0
12547570323	1
12547840216	0
12548350188	0
12548408469	0
12548418522	1
12548634215	0
12548703265	1
12548877755	1
12548951687	0
12549021792	0
12549143397	0
12549190348	0
12549192500	0
12549216560	1
12549220206	0
12549341967	0
12549452420	0
12549537955	0
12549540564	0
12549612914	0
12549676811	1
12549735287	1
12549804531	1
12549921069	1
12549936892	0
12549976134	0
12550017195	1
12550040113	0
12550083208	0
12550090068	1
12550110246	0
12550181993	0
12550282793	1
12550300512	0
12550331697	0
12550587654	1
12550645321	1
12550722926	0
12550933066	0
12551072109	0
12551281556	0
12551390635	0
12551556976	1
12551730695	0
12551801138	0
12551843972	1
12551861117	0
12551985662	1
12552023344	1
12552033568	1
12552243780	0
12552303904	0
12552340768	0
12552554256	0
12552804481	0
12552824099	0
12552888987	1
12553022457	0
12553199238	1
12553403904	0
12553435295	0
12553573801	0
12553738750	0
12553791408	1
12553802052	0
12553811318	0
12553880879	1
12553923877	0
12554180840	0
12554193032	1
12554250963	0
12554291061	0
12554531872	0
12554594393	0
12554603908	0
12554782547	0
12554934063	1
12554961095	0
12555037015	1
12555364002	0
12555403229	1
12555493555	0
12555571410	0
12555572063	0
12555703510	0
12555770363	0
12555981159	0
12556073405	0
12556183755	0
12556192091	0
12556202333	0
12556238552	1
12556384515	0
12556451312	1
12556699509	1
12556752392	0
12556880412	0
12556990318	0
12556991580	0
12557131399	1
12557141140	0
12557232598	0
12557290962	0
12557293498	0
12557370631	1
12557482373	0
12557593717	1
12557600794	1
12557651881	0
12557690878	1
12557710229	0
12557790194	1
12557813311	0
12557883128	0
12558004380	0
12558013230	0
12558083860	0
12558131196	0
12558143193	1
12558163027	0
12558220209	0
12558220752	0
12558238323	1
12558241182	0
12558244061	0
12558260714	0
12558330872	0
12558331169	0
12558333499	0
12558334271	0
12558342222	0
12558432372	0
12558441886	0
12558450676	0
12558482252	0
12558521651	0
12558621244	0
12558631929	0
12558642454	0
12558660083	0
12558663213	0
12558663367	0
12558663619	0
12558670348	0
12558670867	0
12558673936	0
12558683246	0
12558690603	0
12558690637	0
12558701967	0
12558702919	0
12558710305	0
12558714246	0
12558722430	0
12558732690	0
12558732698	0
12558732904	0
12558733198	0
12558733949	0
12558751053	0
12558751070	0
12558752267	0
12558762640	0
12558763185	0
12558792630	0
12558803959	0
12558814403	0
12558822319	0
12558822726	0
12558822774	0
12558831150	0
12558831190	0
12558832286	0
12558832537	0
12558833008	0
12558833836	0
12558833844	0
12558840607	0
12558840625	0
12558841755	0
12558842619	0
12558842643	0
12558843356	0
12558843393	0
12558843986	0
12558850268	0
12558850554	0
12558850736	0
12558852659	0
12558853451	0
12558854082	0
12558861715	0
12558870191	0
12558870882	0
12558871305	0
12558871556	0
12558873930	0
12558874253	0
12558874447	0
12558883375	0
12558883451	0
12558884504	0
12558890561	0
12558893337	0
12558902314	1
12558910112	0
12558931277	0
12558953660	0
12558964084	0
12559000067	0
12559000424	0
12559002939	0
12559003757	0
12559011096	0
12559012027	0
12559014168	1
12559014205	0
12559020402	1
12559023873	0
12559031677	1
12559033155	1
12559041577	0
12559041917	0
12559050353	0
12559051148	0
12559054471	0
12559060567	0
12559110557	0
12559113591	0
12559113649	0
12559141796	1
12559143336	0
12559144500	0
12559200066	0
12559222462	0
12559222472	1
12559271441	0
12559320896	1
12559350195	0
12559380343	1
12559420677	1
12559441208	1
12559502950	0
12559562547	1
12559672027	0
12559900827	1
12559931134	1
12559977044	0
12559982457	1
12560047967	1
12560074717	1
12560083914	0
12560220175	0
12560224551	0
12560365485	1
12560383257	1
12560754460	0
12560893748	0
12560894200	0
12560900148	0
12560902035	0
12560902603	0
12560910500	0
12560912955	0
12560914196	0
12560920913	1
12560921252	0
12560921612	0
12560953184	0
12560980187	0
12560984363	0
12560991314	0
12560991652	0
12560991914	1
12561000373	0
12561002712	0
12561003090	0
12561003238	0
12561040276	0
12561041366	0
12561043882	0
12561052320	1
12561083897	0
12561163475	1
12561170732	0
12561271105	0
12561273155	0
12561333491	0
12561358170	1
12561411742	0
12561678735	1
12561685406	1
12561750166	0
12561841071	0
12561850598	0
12561880958	0
12561921773	1
12561954236	0
12561963381	0
12562031132	0
12562039489	0
12562040428	1
12562041973	0
12562042272	0
12562042284	0
12562043223	0
12562044376	0
12562050040	0
12562050524	0
12562050571	0
12562050651	0
12562051810	0
12562051973	0
12562052084	0
12562052150	1
12562052516	0
12562052588	0
12562053734	0
12562054001	0
12562054390	0
12562060197	0
12562060594	0
12562060904	0
12562061148	0
12562061389	0
12562061751	0
12562062832	0
12562070604	0
12562070614	0
12562070742	0
12562070788	0
12562071262	0
12562071678	0
12562072274	0
12562072740	0
12562072768	0
12562072970	0
12562073215	0
12562074260	0
12562074442	0
12562080698	0
12562082825	0
12562083341	1
12562083550	0
12562084405	0
12562091361	0
12562092196	0
12562092283	0
12562092410	0
12562092417	1
12562094187	0
12562096468	0
12562100131	0
12562100231	1
12562100700	0
12562100874	0
12562101191	0
12562101429	1
12562102023	0
12562102329	0
12562102879	0
12562103082	0
12562103133	0
12562103144	0
12562103377	0
12562103640	0
12562103949	0
12562110036	0
12562110126	0
12562110130	0
12562110510	0
12562111183	0
12562112738	0
12562113517	0
12562113584	0
12562120284	0
12562120594	0
12562120720	0
12562120749	0
12562120754	0
12562121518	0
12562122430	0
12562123773	0
12562124057	1
12562130047	0
12562130236	0
12562131044	0
12562131374	0
12562131498	0
12562131635	0
12562131872	0
12562132948	0
12562133609	0
12562140303	0
12562140516	1
12562141940	0
12562142942	0
12562143198	0
12562143771	0
12562144088	0
12562144096	0
12562144391	0
12562152774	0
12562152902	0
12562153855	1
12562154438	0
12562160299	0
12562160777	0
12562160913	0
12562161401	0
12562161694	0
12562162221	0
12562163252	0
12562170257	0
12562172822	0
12562220545	0
12562228147	1
12562257982	1
12562310306	0
12562361080	1
12562370375	0
12562370566	0
12562370903	0
12562381060	0
12562381689	0
12562383321	0
12562411759	1
12562422490	0
12562441031	0
12562510354	0
12562512224	0
12562520322	0
12562523862	0
12562671652	0
12562684000	0
12562701865	0
12562711285	0
12562711391	1
12562711894	0
12562712213	0
12562712315	0
12562713120	1
12562713264	1
12562713285	0
12562714164	0
12562714200	0
12562720423	0
12562720851	0
12562723152	0
12562724300	1
12562734155	0
12562740125	0
12562743672	0
12562744146	0
12562744316	0
12562751426	0
12562751454	0
12562751676	1
12562751767	0
12562751946	0
12562752650	1
12562753562	0
12562760103	0
12562760413	0
12562760559	1
12562760583	0
12562761047	0
12562761544	0
12562761923	0
12562762781	0
12562763037	0
12562763065	0
12562763210	0
12562763282	0
12562763375	0
12562764056	0
12562770141	0
12562770994	0
12562771083	1
12562772223	0
12562773842	0
12562774451	0
12562780196	0
12562780395	0
12562780686	0
12562781361	0
12562781441	0
12562781527	1
12562783719	0
12562784500	0
12562790408	0
12562791154	0
12562791199	0
12562792747	0
12562793191	0
12562794300	1
12562803353	0
12562803611	0
12562804043	0
12562810591	0
12562811838	0
12562812174	0
12562821844	0
12562822628	0
12562830287	0
12562830986	0
12562831094	0
12562841110	0
12562841493	0
12562841631	0
12562852106	0
12562852155	0
12562852861	0
12562853179	1
12562853666	1
12562854073	0
12562860043	0
12562860785	0
12562861485	0
12562862576	0
12562863331	0
12562863847	0
12562864274	0
12562870694	0
12562871272	0
12562871433	0
12562871534	0
12562872744	0
12562873991	0
12562882434	1
12562884305	0
12562884427	0
12562890532	0
12562890582	0
12562890658	0
12562890831	0
12562890842	0
12562891264	0
12562891826	0
12562891856	0
12562892309	0
12562894337	0
12562900332	0
12562900704	0
12562901242	0
12562902054	0
12562902471	0
12562903099	0
12562910420	0
12562922233	0
12562970494	1
12562972698	0
12562973344	1
12563030310	0
12563070476	1
12563074079	1
12563082648	0
12563121334	0
12563130609	1
12563131110	0
12563171186	0
12563222892	0
12563240252	0
12563241041	0
12563251744	0
12563261389	0
12563263669	0
12563274062	0
12563282924	0
12563283287	1
12563283643	0
12563284689	1
12563293345	0
12563310456	0
12563312098	0
12563321415	0
12563321911	0
12563323758	0
12563330321	0
12563331110	0
12563332363	0
12563332566	1
12563350514	0
12563360373	1
12563364461	0
12563370533	0
12563372006	0
12563380470	0
12563383478	0
12563404147	0
12563443939	0
12563481988	0
12563490365	1
12563523249	0
12563523842	1
12563534302	0
12563544389	1
12563551778	1
12563562187	0
12563700886	0
12563701097	0
12563932797	0
12564030163	1
12564172620	0
12564210723	0
12564241202	1
12564251480	0
12564273951	0
12564341621	0
12564353932	0
12564383379	1
12564384074	0
12564390481	0
12564392608	0
12564400755	0
12564403619	0
12564412078	1
12564420660	0
12564421198	0
12564431867	0
12564434385	0
12564440834	0
12564441779	0
12564443346	0
12564443879	0
12564483174	1
12564501671	0
12564600675	1
12564613569	0
12564621386	0
12564623652	0
12564630484	0
12564720392	0
12564845385	0
12564851038	1
12564995227	1
12565103089	0
12565124264	1
12565141896	0
12565147801	0
12565334015	0
12565370389	1
12565392930	0
12565728760	0
12565731064	0
12565932481	0
12566023554	0
12566191962	0
12566241838	0
12566241978	0
12566242760	0
12566243919	1
12566250100	0
12566253769	0
12566270682	0
12566270956	0
12566273637	0
12566273673	0
12566292335	0
12566292428	1
12566294446	0
12566309733	1
12566330849	0
12566334240	0
12566342863	0
12566343771	0
12566343925	0
12566344093	0
12566344161	0
12566350153	0
12566350456	0
12566350572	0
12566350605	0
12566350648	0
12566350726	0
12566353191	0
12566354451	0
12566362575	1
12566362617	0
12566370429	0
12566371327	0
12566372249	0
12566372274	0
12566372311	0
12566372962	0
12566373301	0
12566373956	0
12566380764	0
12566381906	0
12566382778	0
12566393846	0
12566400564	0
12566410249	0
12566410596	0
12566410706	0
12566414283	0
12566414315	0
12566421743	0
12566422077	1
12566422281	0
12566422616	0
12566423743	0
12566424393	1
12566424428	1
12566431943	0
12566474449	0
12566533458	0
12566546124	1
12566841403	0
12567104316	0
12567142346	1
12567158463	0
12567171292	1
12567390421	0
12567430114	0
12567431112	0
12567462854	0
12567482230	0
12567574522	1
12567631903	1
12567650946	0
12567652157	0
12567652896	0
12567653325	0
12567654048	0
12567660100	0
12567660291	1
12567662035	0
12567662833	0
12567662841	0
12567663230	1
12567663465	0
12567663585	1
12567672642	0
12567673235	0
12567673716	0
12567673923	0
12567684254	0
12567701042	0
12567704300	1
12567710171	0
12567713071	0
12567722911	0
12567723938	0
12567723974	0
12567724315	0
12567751614	0
12567764179	0
12567781115	0
12567782813	0
12567783523	0
12567822465	1
12567860917	1
12567901551	0
12567940198	0
12568010599	0
12568011070	0
12568022567	0
12568062379	0
12568071195	0
12568134196	0
12568232726	1
12568260307	1
12568312681	0
12568423487	0
12568471770	0
12568484238	0
12568651454	0
12568703830	0
12568922636	0
12568996858	1
12569013777	0
12569040634	0
12569191888	0
12569200248	0
12569261969	0
12569356871	1
12569464257	0
12569472223	0
12569510781	0
12569614373	0
12569641971	0
12569710842	1
12569883922	0
12569928789	1
12570142122	0
12570175333	1
12570310672	1
12570461739	0
12570472550	0
12570543292	0
12571052298	0
12571484086	1
12571486303	0
12571486632	1
12571657317	0
12571784305	0
12571794587	0
12571811067	0
12571831243	0
12571853691	0
12572043351	1
12572110171	0
12572301573	0
12572302110	0
12572311935	0
12572381525	0
12572471069	0
12572592872	1
12572707476	1
12572780555	0
12573018678	0
12573133925	0
12573170229	0
12573380740	0
12573395811	1
12573552637	0
12574004287	0
12574084511	0
12574090063	0
12574093927	0
12574180539	0
12574411697	0
12574677758	1
12574882817	0
12575042257	0
12575132149	0
12575314345	1
12575320120	0
12575323219	0
12575330037	0
12575332101	0
12575332171	0
12575332813	0
12575333736	0
12575333951	0
12575334402	0
12575340138	1
12575340162	0
12575341238	0
12575341275	0
12575341319	1
12575341906	0
12575342128	0
12575350182	0
12575352115	0
12575363915	0
12575371803	0
12575380620	0
12575380956	0
12575390393	0
12575410256	0
12575411226	0
12575411903	0
12575420304	0
12575420399	0
12575422066	0
12575422129	0
12575422624	0
12575422688	0
12575430422	0
12575430449	0
12575431154	0
12575431218	0
12575431533	0
12575433834	1
12575440795	0
12575440928	0
12575442120	0
12575442359	0
12575443612	0
12575451537	0
12575452718	0
12575453903	0
12575454043	0
12575454147	0
12575470097	0
12575471426	0
12575471995	0
12575472049	1
12575481814	0
12575482249	0
12575482259	0
12575484088	0
12575491489	0
12575501303	0
12575501483	1
12575501592	1
12575502462	0
12575504294	0
12575510539	0
12575511997	0
12575512665	0
12575520349	0
12575521807	0
12575522338	0
12575524031	0
12575524271	0
12575532691	0
12575540667	0
12575542611	0
12575543563	0
12575544395	0
12575550468	0
12575551725	0
12575552294	0
12575552426	0
12575553193	0
12575560099	0
12575560194	0
12575563367	0
12575582027	0
12575593229	0
12575610357	0
12575610713	0
12575612182	0
12575612434	0
12575612856	0
12575613061	0
12575613775	0
12575613816	1
12575613835	0
12575621881	0
12575622021	0
12575622129	0
12575622294	0
12575622762	0
12575623007	0
12575623049	0
12575624409	0
12575631973	0
12575633457	0
12575640371	0
12575641101	0
12575641380	0
12575642193	0
12575642224	0
12575642835	0
12575643128	0
12575643470	0
12575650045	0
12575650140	0
12575650460	0
12575650919	0
12575651050	0
12575651687	0
12575651779	0
12575652055	1
12575652060	1
12575652548	0
12575652763	1
12575652830	1
12575653215	1
12575653734	0
12575653742	0
12575654068	0
12575654271	0
12575654362	0
12575654367	0
12575661900	0
12575662450	0
12575662920	0
12575673566	0
12575683354	0
12575683494	0
12575684161	0
12575684447	0
12575692666	0
12575720785	0
12575721966	1
12575881454	0
12575974306	1
12576033415	0
12576149207	1
12576312951	0
12576387325	1
12576458159	1
12576522911	1
12576670857	1
12576840071	0
12576840309	0
12576840389	0
12576841915	0
12576842025	0
12576843333	0
12576843946	0
12576852479	0
12576853539	0
12576853959	0
12576860387	0
12576860576	1
12576861026	0
12576862148	0
12576862249	0
12576862631	0
12576862701	0
12576863673	0
12576863681	0
12576863888	0
12576870063	0
12576870178	0
12576870658	0
12576870871	0
12576871327	0
12576871983	0
12576872273	0
12576873252	0
12576873801	0
12576873916	0
12576873975	0
12576874261	0
12576874274	0
12576874292	0
12576890249	0
12576890609	0
12576891651	0
12576892646	0
12576892717	0
12576892799	0
12576893966	1
12576894218	0
12576900725	0
12576901064	0
12576901279	0
12576901362	0
12576901437	0
12576901539	0
12576901582	0
12576901743	0
12576902956	0
12576903595	0
12576904254	0
12576910134	1
12576910309	0
12576910950	0
12576912386	0
12576912902	0
12576912912	0
12576913063	0
12576913206	0
12576913316	0
12576914406	0
12576914479	0
12576920993	0
12576963880	0
12576972088	0
12576993394	0
12577000578	0
12577002595	0
12577132614	1
12577193797	0
12577202965	1
12577271364	0
12577358377	1
12577462143	0
12577532663	1
12577581957	0
12577852227	0
12578184340	0
12578274077	0
12578391832	0
12578711579	0
12578884228	1
12578884472	0
12578946895	0
12579023651	0
12579085811	0
12579153361	0
12579180551	1
12579340814	1
12579581122	0
12579661783	1
12579672831	0
12579722443	1
12579813675	1
12579960615	0
12580002976	0
12580121934	0
12580161348	0
12580193498	0
12580264179	0
12580332068	0
12580663619	0
12580674008	0
12580712426	1
12580715411	1
12580761073	1
12580870684	1
12580994113	0
12581253565	0
12581342910	0
12581490437	1
12581710919	1
12581891843	0
12582179763	1
12582181774	0
12582247933	1
12582320540	0
12582340992	0
12582433841	0
12582659280	1
12582672563	0
12583141039	1
12583178479	0
12583233314	0
12583261795	0
12583374006	0
12583470102	0
12583578622	1
12583618498	0
12583740760	0
12583770898	0
12583780519	0
12583974031	0
12584019446	1
12584093761	0
12584111284	0
12584129096	1
12584162615	1
12584232257	0
12584244391	0
12584251222	0
12584338679	1
12584591646	0
12584701253	0
12584716228	1
12584750831	0
12584795366	1
12584961366	0
12584961795	0
12584982271	1
12585020561	0
12585182056	0
12585384353	0
12585420616	1
12585423360	1
12585540085	1
12585556680	1
12585602671	0
12585611614	0
12585655814	1
12585662876	0
12585684189	0
12585690152	0
12585690379	0
12585692326	0
12585744117	0
12586140303	0
12586252656	1
12586350954	0
12586369415	1
12586602560	1
12586651067	0
12586681041	0
12586767526	0
12586802991	0
12586808733	1
12586990661	0
12587010870	0
12587112940	0
12587222323	1
12587223061	0
12587223487	0
12587551391	0
12587594504	0
12587621661	0
12587630508	0
12587633934	0
12587830372	0
12588000130	0
12588005820	1
12588093603	0
12588123705	0
12588423819	0
12588433797	0
12588573474	1
12588586693	1
12588661328	1
12588735566	1
12588791870	0
12588890410	0
12588951511	0
12589303141	1
12589324476	0
12589563686	0
12589583567	0
12589679386	0
12589727422	1
12590011413	0
12590161350	1
12590221727	0
12590841662	0
12591051772	0
12591202869	1
12591238367	1
12591592381	0
12591780162	0
12592068131	1
12592082942	0
12592104353	0
12592134268	0
12592150854	0
12592181914	0
12592240944	0
12592624371	1
12592763798	0
12592765906	1
12593131567	0
12593342353	0
12593472840	0
12593560569	0
12593752242	1
12593784238	0
12593971619	0
12593982531	0
12594240916	1
12594451375	1
12594510534	0
12594657731	1
12594710116	0
12594731577	0
12594818288	1
12594846774	1
12594932204	0
12594933753	0
12594946499	1
12595080597	0
12595273059	0
12595480993	0
12595640882	0
12595680308	0
12595732319	1
12595843835	1
12595874259	0
12596261162	1
12596264172	1
12596311872	1
12596403155	0
12596661318	0
12596770514	1
12596793094	1
12596934009	1
12596950127	0
12597140225	1
12597236878	1
12597324358	0
12597526990	1
12597583028	0
12597592071	0
12597611662	0
12597622479	0
12597623758	0
12597810307	0
12597891317	1
12597962487	0
12597963395	0
12597963402	0
12597963755	0
12597980410	0
12598170652	0
12598232295	0
12598287913	1
12598461016	0
12598590757	0
12598738736	1
12598999046	1
12599041435	0
12599162935	0
12599362904	0
12599432550	0
12599551493	1
12599721442	0
12599771221	0
12599860545	1
12599860550	1
12599871481	0
12599903332	0
12599912295	0
12599940996	1
12599973701	0
12600013840	1
12600079482	1
12600210488	0
12600377524	1
12600446621	1
12600532866	0
12600610277	0
12600613094	0
12600653710	1
12600744894	1
12600802175	0
12600803841	0
12600842000	0
12600871952	0
12600953395	0
12601034207	0
12601143839	1
12601203259	0
12601220136	0
12601300474	1
12601384131	0
12601532855	0
12601661585	0
12601821154	0
12601986963	0
12602019131	1
12602053539	0
12602131543	0
12602311360	0
12602526608	1
12602530684	0
12602781223	0
12602854192	0
12602893902	0
12603003487	0
12603133158	0
12603144352	1
12603202664	0
12603216591	1
12603284027	0
12603341468	1
12603402100	1
12603420908	0
12603451841	0
12603793415	0
12603891397	0
12603907926	1
12604050514	1
12604074451	0
12604090453	0
12604102794	0
12604113106	0
12604114384	1
12604120732	1
12604200369	0
12604430532	0
12604520858	0
12604583767	0
12604596438	1
12604638948	1
12604657416	1
12604729904	1
12604832108	0
12605072955	0
12605182981	1
12605333581	0
12605530668	1
12605531071	1
12605540211	0
12605642129	0
12605664369	1
12606054153	1
12606060566	1
12606252782	0
12606311475	0
12606337366	1
12606376095	0
12606483314	1
12606538450	0
12606592588	0
12606593041	0
12606621352	1
12606890034	0
12606911357	0
12606971942	0
12607160517	0
12607261358	0
12607498266	0
12607521303	0
12607521494	0
12607584666	1
12607592361	1
12607613126	1
12607686198	1
12607744450	0
12607848669	1
12607933369	0
12608019328	0
12608056609	1
12608144025	0
12608181195	0
12608244154	0
12608314814	0
12608724121	1
12608933707	0
12608998398	1
12609021999	1
12609163518	0
12609242457	0
12609268617	1
12609314083	0
12609407431	1
12609520302	1
12609565000	1
12609582091	0
12609713499	0
12609800178	0
12610094364	0
12610543849	0
12610591119	0
12610742384	0
12610799662	1
12610962978	0
12611033130	0
12611230305	0
12611232106	0
12611241772	0
12611272044	1
12611293282	1
12611306059	0
12611544285	0
12611602329	0
12611633157	1
12611672328	0
12611712237	0
12611732443	0
12611752312	1
12611785260	0
12611793791	0
12611794429	1
12612430082	0
12612543022	0
12612571413	0
12612650261	0
12612863029	0
12612920108	1
12612981850	1
12613141030	0
12613202084	0
12613267209	1
12613302637	0
12613590380	1
12613611568	1
12613792300	0
12613932440	0
12614182497	1
12614253160	0
12614350099	1
12614373161	0
12614452574	0
12614523971	1
12614782922	0
12614921859	0
12615141614	0
12615152378	0
12615258268	1
12615268146	1
12615430749	0
12615516108	1
12615559950	1
12615621648	0
12615723096	0
12615733091	0
12615753988	0
12615831520	0
12616043673	0
12616071176	1
12616172510	0
12616203626	0
12616471003	0
12616510206	0
12616592718	1
12616610565	0
12616846109	1
12616932825	0
12616934430	0
12617272406	0
12617352384	0
12617371304	0
12617383650	1
12617394347	0
12617484326	0
12617710783	0
12617764491	0
12617900926	1
12617930197	0
12618241422	0
12618292249	0
12618342943	0
12618501767	1
12618591136	1
12618942999	0
12619011502	1
12619192450	0
12619315574	1
12619381001	0
12619434076	0
12619482202	1
12619532367	0
12619674063	0
12619711306	0
12619923962	0
12620321868	0
12620484150	1
12620595712	1
12620710448	0
12620842253	0
12620932645	1
12620962869	0
12620992567	0
12621054147	0
12621481705	1
12621497296	1
12621535968	1
12621553774	0
12621562617	0
12621571877	0
12621590606	0
12621892909	0
12621931125	1
12622024106	1
12622064344	0
12622213659	1
12622397487	0
12622481804	0
12622556778	1
12622601251	0
12622663861	1
12622731462	0
12622823566	0
12623062916	0
12623220138	0
12623222179	0
12623224298	0
12623292342	0
12623298275	1
12623360658	0
12623381686	0
12623652945	0
12623661081	0
12623774434	0
12623921486	0
12623980307	0
12624160415	0
12624233271	0
12624381093	1
12624664119	0
12624671125	0
12624671457	0
12624790303	0
12625193973	0
12625272250	1
12625372227	1
12625812335	0
12626101198	0
12626101415	0
12626151238	0
12626271290	0
12626562930	0
12627255853	0
12627478274	1
12627648321	1
12627651464	1
12627659547	1
12627681644	0
12627704287	0
12627778466	1
12627910416	0
12627961023	0
12627970825	0
12628014471	0
12628043197	0
12628171278	0
12628208609	1
12628698048	1
12628832155	1
12629074142	1
12629273412	1
12629919866	1
12630122697	0
12630243968	0
12630290405	0
12630383695	0
12630390338	0
12630490376	0
12630533608	0
12630545487	1
12630713387	0
12630794051	0
12630833748	0
12630898287	1
12631030817	1
12631293191	0
12631550260	0
12632256935	1
12632301254	0
12632381428	0
12632593801	0
12632710204	0
12632833880	0
12632852406	0
12632897393	1
12633167686	0
12633217667	1
12633509698	1
12633652559	1
12633653885	1
12633693839	0
12633778562	1
12633810618	1
12633837013	1
12633902360	1
12633982053	0
12634064116	1
12634161840	0
12634450815	1
12634462325	1
12634499088	1
12634537623	1
12634631477	0
12634650865	1
12634807526	0
12634842507	0
12634854407	0
12635100222	0
12635127501	1
12635180678	0
12635213471	0
12635433778	1
12635482020	0
12635502804	0
12635556441	1
12635570860	0
12635624059	0
12636061614	0
12636244352	0
12636311561	1
12636413258	0
12636513391	0
12636840573	0
12636934191	0
12637301754	1
12637412215	1
12637451286	0
12637454140	1
12637480156	1
12637768480	1
12637901936	0
12638090958	1
12638104221	0
12638104398	0
12638162171	0
12638203773	1
12638290884	0
12638331213	0
12638374271	0
12638554175	0
12638556737	1
12638597051	1
12638855829	0
12638882729	0
12639097959	1
12639111209	1
12639551449	0
12639580475	0
12639925860	1
12639982404	1
12640080471	0
12640101886	0
12640130100	0
12640133900	1
12640173006	0
12640232312	0
12640401929	0
12640453116	1
12640561250	1
12640773068	0
12640972636	1
12640973990	1
12641013839	0
12641253541	1
12641277144	0
12641371177	0
12641412795	0
12641441926	0
12641460572	1
12641491169	0
12641523939	0
12641642536	1
12641706181	1
12641730975	0
12641732803	1
12641743416	0
12641811522	0
12641834411	0
12641891215	0
12641954462	0
12642032748	0
12642341802	0
12642392777	0
12642422869	0
12642422892	0
12642463555	0
12642496362	1
12642510020	0
12642511086	0
12642511521	0
12642512506	0
12642523752	0
12642544410	0
12642551201	0
12642551964	0
12642552539	0
12642553628	0
12642553946	0
12642554409	0
12642562026	0
12642562235	0
12642562529	0
12642562959	0
12642570359	1
12642572929	0
12642611294	0
12642713301	0
12642850807	0
12642881993	0
12642900556	0
12642953368	1
12643020403	1
12643100675	0
12643241786	0
12643333571	1
12643381959	1
12643461578	0
12643463598	0
12643532837	0
12643751602	0
12644162681	0
12644261432	0
12644271989	0
12644314083	1
12644398919	1
12644500193	0
12644800545	0
12644802951	0
12644870934	0
12645152970	1
12645183386	0
12645192449	0
12645678339	1
12646091280	0
12646135331	1
12646293493	0
12646565795	1
12646611765	0
12646856817	0
12646887322	1
12646932970	1
12647044295	0
12647060962	0
12647184978	1
12647244156	0
12647304885	1
12647684514	0
12647801507	0
12647841010	1
12648140272	0
12648162631	0
12648193191	0
12648275761	1
12648373704	0
12648400036	0
12648401436	0
12648442765	0
12648480787	0
12648668207	0
12648843019	0
12648854018	0
12648898609	0
12648913630	0
12648933186	0
12649442219	0
12649529827	0
12649684053	0
12649731903	0
12649854725	1
12650046863	1
12650056647	1
12650239437	0
12650270810	1
12650400355	0
12650421333	0
12650560634	0
12650752108	1
12650782951	0
12650833970	0
12650937979	1
12651251320	0
12651451521	1
12651476564	1
12651486923	1
12651491547	0
12651820648	0
12651851733	0
12651904496	1
12652191545	0
12652360849	0
12652471964	0
12652612289	0
12652691651	1
12652760221	0
12652782928	0
12652881068	0
12653037725	1
12653132105	0
12653193827	0
12653303290	0
12653314044	1
12653340466	0
12653341960	0
12653371645	0
12653450186	0
12653450783	0
12653452588	0
12653453655	0
12653463700	0
12653484292	0
12653503225	0
12653506929	0
12653514325	0
12653552896	1
12653570824	0
12653570980	1
12653571022	0
12653571650	0
12653572633	0
12653574018	0
12653574115	0
12653580911	1
12653581072	0
12653582490	0
12653584213	0
12653590510	0
12653591625	0
12653591870	1
12653591892	0
12653602780	1
12653613967	0
12653623352	0
12653632377	0
12653633214	0
12653634405	0
12653643926	0
12653726473	0
12653766773	1
12654213786	0
12654273831	0
12654519875	1
12654583957	0
12654652295	0
12654948452	1
12654977247	1
12655003282	0
12655053647	0
12655061290	1
12655073678	1
12655081448	1
12655310534	1
12655738686	1
12655866221	1
12656072807	0
12656162377	0
12656330044	1
12656480389	1
12656543019	0
12656552468	1
12656613817	0
12656620436	0
12656643516	1
12656890212	0
12656972456	0
12657009073	1
12657041060	0
12657356651	1
12657425160	1
12657474007	0
12657607348	1
12657627554	1
12657759999	1
12657811972	1
12657855367	0
12658392285	0
12658461080	0
12658584661	0
12658761370	0
12658762555	1
12658964446	0
12659093073	0
12659102897	1
12659372161	0
12659462236	0
12659562751	0
12659663308	0
12659733797	0
12659761486	0
12659773483	1
12659799621	1
12660277429	1
12660361728	0
12660700928	0
12660740540	0
12661039835	1
12661093291	1
12661101774	1
12661157600	1
12661320121	0
12661507706	1
12661553084	0
12661554196	0
12661802175	1
12661910825	0
12661983893	0
12662207630	0
12662247071	1
12662540728	0
12662752023	0
12662915940	1
12662916719	0
12662941864	1
12662972415	1
12662982957	0
12663051389	1
12663094120	1
12663111704	1
12663112799	1
12663114097	1
12663114315	1
12663114453	1
12663121125	0
12663132483	0
12663154064	0
12663606328	1
12663710269	0
12663721768	0
12663722870	0
12663733277	0
12663752285	0
12663754436	0
12663756201	1
12663782232	0
12663822246	0
12663892454	0
12663940994	0
12664003636	0
12664050675	0
12664108529	1
12664131170	0
12664151148	0
12664264470	0
12664291027	1
12664440699	0
12664560353	0
12664573291	0
12664661245	1
12664662619	1
12664681334	0
12664743389	0
12664770354	1
12664924185	0
12664942674	0
12664961554	1
12664970479	0
12665041574	0
12665181287	1
12665192661	0
12665266825	1
12665342397	0
12665400375	0
12665571677	0
12665604360	1
12665751367	1
12665776467	1
12665870022	0
12665950907	0
12665992094	0
12665993031	0
12666117713	1
12666212206	0
12666333103	0
12666480392	0
12666600507	1
12666624096	0
12666651614	0
12666683797	0
12666902730	1
12667132387	0
12667302764	1
12667401793	0
12667472979	0
12667481394	0
12667602659	0
12667620777	0
12667644232	0
12667711710	0
12667751288	0
12667808985	1
12667934324	0
12667953672	1
12668101672	1
12668510548	0
12668730986	0
12668802504	0
12668862759	1
12669181197	0
12669193533	0
12669342208	1
12669384324	0
12669691668	1
12669833168	1
12670161542	1
12670234114	1
12670261844	0
12670301701	0
12670431925	0
12670693500	0
12670898530	1
12670910283	1
12671165124	1
12671493951	0
12671501613	1
12671595265	0
12671614149	0
12671803714	1
12671982115	1
12672012808	0
12672070025	0
12672138446	1
12672146028	1
12672261066	0
12672293016	1
12672322654	0
12672448468	1
12672583776	1
12672642913	0
12672681121	0
12672720128	0
12672733277	0
12672784697	1
12672802757	1
12672842336	0
12672852433	0
12672943671	0
12672943998	1
12672972246	0
12672990542	0
12673031133	1
12673360661	1
12673366153	1
12673512644	0
12673543258	0
12673586616	1
12673722501	0
12673861854	0
12673958701	1
12673992837	0
12674013960	0
12674163868	0
12674263370	1
12674265679	1
12674363458	0
12674380085	1
12674381416	0
12674521392	0
12674670731	0
12674686692	1
12674690800	0
12674753102	0
12674840261	0
12674952215	0
12674969386	1
12675159362	1
12675440868	0
12675603644	0
12675621050	0
12675651918	1
12675724102	0
12675880400	0
12675950944	0
12676073265	0
12676219693	0
12676643878	1
12676685985	1
12677003664	0
12677243377	0
12677448822	1
12677743833	1
12677831705	1
12677851706	0
12678163637	0
12678220452	0
12678384217	0
12678492698	0
12678552571	0
12678589897	1
12678593311	1
12678621066	1
12678621827	0
12678742363	0
12678813954	0
12678850315	0
12678905779	1
12678926899	1
12679061064	0
12679130054	1
12679324428	1
12679361623	0
12679530538	1
12679553415	0
12679558324	1
12679593815	0
12679751710	0
12679771481	0
12679781312	0
12680294145	0
12680302803	0
12680352052	0
12680762509	0
12680780353	0
12680971179	0
12681491972	0
12681679397	1
12681690705	0
12681727718	1
12681793344	0
12681892274	0
12682000123	0
12682135688	1
12682183863	1
12682234377	0
12682543860	0
12682592500	1
12682625662	1
12682672893	0
12682753452	0
12682832689	0
12682872699	0
12682933944	0
12682982256	0
12683009453	1
12683180921	0
12683641795	0
12683681518	1
12683799406	1
12683858114	1
12683889248	1
12683982087	0
12684022188	0
12684034146	0
12684361651	0
12684370880	0
12684593716	0
12684691364	0
12684732971	0
12684752373	1
12684916551	1
12685032419	0
12685101475	0
12685106007	1
12685170097	1
12685230416	0
12685283098	0
12685353054	1
12685415079	1
12685415084	1
12685442348	1
12685500758	0
12685530420	0
12685609320	1
12685804814	1
12685985982	1
12686045272	1
12686053225	0
12686090045	0
12686091062	0
12686111528	0
12686303433	0
12686329607	1
12686450894	0
12686602203	0
12686722520	0
12686754879	1
12686831350	0
12686922999	0
12686984419	0
12687000673	0
12687021741	0
12687128270	1
12687260042	0
12687521519	1
12687596288	1
12687637794	1
12687644464	0
12687649317	0
12687740393	0
12688712540	1
12688727384	0
12688791045	0
12688954098	0
12688997883	1
12689013864	1
12689016128	1
12689073975	0
12689092590	0
12689101755	0
12689233136	0
12689362339	0
12689441633	0
12689452839	0
12689584044	1
12689624266	1
12689802962	0
12689991387	0
12690061554	0
12690112381	0
12690221861	0
12690253839	0
12690322554	1
12690361565	0
12690471947	0
12690699271	0
12690761036	0
12690767970	1
12690842221	0
12690852336	0
12690861273	0
12690923633	0
12691073526	0
12691073605	1
12691232236	1
12691373642	0
12691413698	0
12691440565	1
12691531053	0
12691623839	0
12691843170	0
12691966621	1
12691991266	0
12692039335	1
12692115529	1
12692156433	0
12692203532	1
12692214166	0
12692254111	0
12692312588	0
12692370025	0
12692830835	0
12692958568	0
12693077927	1
12693383649	0
12693433948	0
12693586681	1
12693676685	1
12693734066	0
12693773624	0
12693921308	0
12694156211	1
12694253235	0
12694313038	0
12694401350	0
12694401773	0
12694443054	1
12694553168	1
12694742559	0
12694823140	0
12694881128	0
12694983050	0
12694991054	0
12694991962	0
12695023094	1
12695070902	0
12695232174	0
12695232971	0
12695300612	0
12695514293	0
12695551757	0
12695691359	0
12695732743	1
12695892375	0
12696080066	0
12696138918	1
12696262106	1
12696281276	0
12696440611	0
12696503177	0
12696532841	0
12696532950	1
12696612908	0
12696620240	0
12696653904	0
12696690835	0
12696700847	1
12696750284	0
12696871950	0
12696893848	0
12697014419	0
12697041389	0
12697152901	0
12697283159	1
12697343888	0
12697605704	0
12697830071	0
12698078633	1
12698401791	0
12698474159	0
12698474470	0
12698790291	1
12699062728	1
12699182649	0
12699220552	1
12699372938	0
12699442731	0
12699542421	0
12699671436	0
12699720689	0
12699801816	0
12700093498	0
12700123287	0
12700272137	0
12700307724	1
12700491268	1
12700690963	0
12700880239	0
12701004455	0
12701382242	0
12701382355	0
12701438819	1
12701551778	0
12701559137	0
12701681382	1
12701696209	1
12701903486	0
12702315259	1
12702461785	0
12702560468	0
12702562456	0
12702643525	1
12702704337	0
12702812475	0
12702815388	1
12702841946	1
12703010985	0
12703150317	0
12703163427	0
12703240824	1
12703246747	1
12703292813	1
12703624033	0
12703661981	0
12703700990	0
12704130431	0
12704554057	1
12704574145	0
12704581729	0
12704662750	0
12704831374	0
12704912676	1
12705076398	1
12705193598	0
12705260587	0
12705321950	0
12705405073	1
12705412902	0
12705501471	1
12705744174	0
12705921900	0
12705938216	1
12706028780	1
12706043888	0
12706156675	1
12706194317	1
12706231567	0
12706467739	1
12706730971	0
12706838760	1
12706870170	0
12706974009	0
12706983041	1
12706997635	1
12707101596	0
12707170053	0
12707322949	0
12707442319	0
12707457140	1
12707483623	0
12707540940	0
12707834984	1
12707972120	0
12708007157	1
12708022935	0
12708041089	0
12708300800	0
12708355638	1
12708362651	0
12708460505	1
12708461911	1
12708521779	0
12708598891	1
12708678326	1
12708742606	0
12708836976	1
12708910052	1
12708941665	0
12708943252	0
12708955357	1
12708960638	0
12708961463	0
12708973654	0
12708983513	0
12708994189	1
12709001673	0
12709002281	1
12709012067	0
12709012132	0
12709013074	0
12709020881	0
12709082640	1
12709110022	1
12709150424	1
12709282525	0
12709452345	1
12709454515	1
12709473331	0
12709481937	0
12709500393	1
12709602416	0
12709763238	0
12709780472	0
12709780751	1
12709781190	0
12709781981	0
12709881925	0
12710072998	0
12710131429	1
12710140498	0
12710370249	0
12710380187	0
12710541822	0
12710581818	0
12710634117	0
12710652867	0
12710744215	1
12710822109	0
12710911381	0
12710944237	1
12711030225	0
12711161222	0
12711251324	0
12711521935	0
12711543152	1
12711632892	1
12711762001	0
12711850763	0
12711860252	0
12711961742	1
12712020198	0
12712023371	0
12712053911	0
12712082364	0
12712082440	0
12712082571	1
12712131600	0
12712953944	0
12712960564	0
12713002139	0
12713021676	0
12713170093	0
12713311164	0
12713331671	0
12713400617	0
12713401882	1
12713402611	0
12713599172	0
12714193571	1
12714282629	1
12714493689	0
12714532528	0
12714541751	0
12714543700	0
12714680340	1
12714764239	0
12714844335	1
12714928610	0
12714981377	0
12715193815	0
12715474307	1
12715742492	0
12715803471	0
12715804326	1
12715821017	0
12716493741	0
12716757387	0
12716770746	0
12716850132	0
12716912646	0
12716923940	0
12716941575	0
12716952008	0
12717002451	0
12717130679	0
12717141401	0
12717170724	1
12717303270	0
12717417538	1
12717526828	1
12717769072	1
12717790068	0
12718053617	0
12718065142	1
12718113098	1
12718344028	0
12718354323	0
12718424042	1
12718518411	0
12718550072	0
12718581766	1
12718860235	0
12718904846	1
12718924375	0
12718998061	1
12719001083	0
12719032357	0
12719051730	0
12719104833	1
12719341372	1
12719433208	0
12719680106	0
12719937978	0
12719963106	0
12719973302	0
12719982928	0
12720017121	1
12720176788	1
12720194028	1
12720287830	0
12720442992	1
12720493076	0
12720552777	0
12720582716	0
12720630405	0
12720640570	1
12720662724	0
12720701606	0
12720709149	1
12720741290	1
12720768363	1
12720953188	0
12721043144	0
12721124355	0
12721182351	0
12721442162	1
12721472043	0
12721733883	1
12721859559	1
12721891712	0
12722513452	1
12722523384	0
12722620819	0
12722668527	1
12722680872	0
12722793003	0
12723012511	1
12723033845	1
12723140178	0
12723241051	0
12723283735	0
12723300491	0
12723302414	0
12723320682	1
12723351706	1
12723519421	1
12723571534	0
12723952345	0
12724005360	1
12724073203	1
12724233030	1
12724250178	0
12724342447	0
12724364141	1
12724370516	0
12724442736	0
12724512555	0
12724791581	0
12724823540	1
12724843316	0
12724876213	1
12724876970	1
12724890303	0
12725080215	1
12725123188	0
12725153243	0
12725173487	0
12725450721	0
12725471980	0
12725473750	0
12725583931	1
12725621801	0
12725787452	1
12725833756	0
12725924116	0
12725940446	0
12726068551	1
12726587345	1
12726630569	1
12726766833	1
12726866135	1
12726921941	1
12727063391	0
12727143599	0
12727160063	0
12727173675	0
12727332848	1
12727343364	0
12727437988	1
12727533029	0
12727563979	0
12727798978	0
12727911164	0
12727945096	1
12728005713	1
12728086529	1
12728170234	1
12728221544	0
12728361817	0
12728400957	1
12728490435	1
12728749617	1
12728791732	0
12728923007	0
12729050176	0
12729056708	1
12729063023	0
12729070061	0
12729084277	0
12729190100	0
12729342620	0
12729433642	0
12729450981	0
12729754385	0
12729813253	0
12729906098	1
12729953547	1
12729954351	0
12729970989	0
12729972206	0
12730022700	0
12730042135	0
12730042371	0
12730232212	0
12730233502	1
12730250066	0
12730383340	0
12730411324	0
12730434182	0
12730446599	1
12730471925	0
12730557577	1
12730612884	0
12730870280	0
12730944504	0
12730980310	0
12731161077	1
12731281063	0
12731342780	0
12731343577	0
12731352322	0
12731353597	1
12731361173	1
12731392883	0
12731672318	1
12731682404	0
12731689001	1
12731701075	1
12731753705	1
12731981764	1
12732052925	0
12732128704	0
12732280175	0
12732586724	0
12732692931	0
12732721844	0
12732883659	1
12732903212	1
12732924363	0
12733024044	1
12733072657	0
12733081531	0
12733274194	0
12733302357	0
12733642364	0
12733798438	1
12733804264	1
12733863804	0
12733882204	0
12733943167	0
12734036340	1
12734040073	1
12734084035	0
12734125216	1
12734160701	0
12734292474	0
12734293420	0
12734563013	0
12734591589	0
12734632832	1
12734732466	0
12734752992	0
12734822025	0
12734922433	0
12735052708	0
12735067293	1
12735121400	0
12735192451	0
12735208955	1
12735220507	0
12735463421	0
12735696400	1
12735880042	1
12735880188	0
12735883570	0
12735883913	0
12736203938	0
12736299819	0
12736341658	0
12736356373	1
12736370270	0
12736382568	0
12736434167	0
12736465390	0
12736619894	1
12736782695	1
12736810179	0
12736928109	1
12736970183	0
12736986542	0
12737010018	0
12737012291	0
12737012448	0
12737012670	0
12737013921	0
12737132200	0
12737150637	1
12737223503	1
12737280565	0
12737322314	1
12737431750	0
12737593828	0
12737714508	0
12737774112	0
12737935459	0
12738310427	0
12738310681	1
12738430951	0
12738462953	0
12738741933	0
12738783090	0
12738800054	0
12738832306	0
12739000455	0
12739221704	0
12739291821	0
12739343202	0
12739368285	1
12739868841	1
12740032370	0
12740054224	0
12740101514	0
12740142283	0
12740203634	1
12740330724	1
12740341823	0
12740463784	0
12740613336	0
12740697629	1
12740703606	0
12740922921	0
12741202935	0
12741260571	0
12741275040	1
12741400089	0
12741402312	0
12741443491	0
12741493186	0
12741633672	1
12741830894	1
12742232059	0
12742267820	1
12742483741	0
12742631932	0
12742791442	0
12742792644	1
12742901667	0
12742961791	0
12743201915	0
12743261496	0
12743322117	0
12743400764	0
12743551198	0
12743560658	1
12743651136	0
12743661133	0
12743741199	0
12743772049	0
12743842702	0
12743862869	0
12743899216	1
12743977057	1
12744001176	0
12744160335	0
12744162952	0
12744241405	0
12744255830	1
12744284052	1
12744320856	0
12744360610	1
12744371601	0
12744503447	1
12744596738	1
12744600525	0
12744792624	0
12744844467	0
12745422477	0
12745473672	0
12745477508	1
12745562015	1
12745632940	1
12745640959	0
12745780146	0
12745834376	0
12745882301	0
12745973752	0
12746023997	0
12746055339	1
12746161269	0
12746180055	1
12746190818	0
12746353490	0
12746877445	1
12746910736	0
12746913912	0
12746974239	0
12747033290	0
12747181377	0
12747184207	0
12747245627	1
12747591030	0
12747614367	0
12747620388	1
12747700329	0
12747829110	1
12747887162	0
12747922740	0
12747974896	0
12748060474	0
12748201179	0
12748307452	1
12748313970	1
12748611004	0
12748731079	1
12748993675	0
12749050964	0
12749211694	1
12749223713	1
12749250105	0
12749348722	1
12749444375	0
12749581911	0
12749613621	0
12749788567	0
12749790545	1
12749790550	1
12749901015	0
12749975065	0
12750048577	1
12750080261	0
12750080640	0
12750082834	0
12750241079	0
12750532807	0
12750580984	0
12750680974	0
12750776191	1
12750883856	0
12750902307	0
12750953527	0
12751102343	0
12751103618	0
12751619335	1
12751622497	0
12751623145	1
12751920362	0
12752202097	0
12752803986	0
12753021901	1
12753050709	1
12753123934	0
12753187023	0
12753313251	0
12753433144	0
12753434311	1
12753632357	0
12753820755	0
12753823549	1
12753911672	0
12753942940	0
12754030226	0
12754063896	0
12754099325	1
12754318652	0
12754443125	0
12754445515	0
12754491277	0
12754532089	0
12754800851	0
12754823946	1
12754894148	0
12754960801	0
12755071182	0
12755194020	0
12755202968	0
12755268655	1
12755280285	1
12755391894	0
12755666528	0
12755761931	0
12755812842	0
12755841658	0
12755880679	1
12755932635	0
12756176816	1
12756321533	1
12756412692	0
12756530646	0
12756793576	0
12756831806	0
12756873782	0
12756900019	0
12756961542	0
12757192428	0
12757231540	0
12757261023	1
12757263542	0
12757336229	1
12757602016	1
12757634462	0
12757644109	0
12757700536	0
12757770102	0
12757844274	0
12758041834	0
12758090072	1
12758244051	0
12758331290	0
12758350099	0
12758412629	0
12758544827	1
12758554221	0
12758640977	0
12758664403	0
12758883585	1
12758961156	0
12759020060	1
12759103865	1
12759106256	1
12759454157	1
12759470660	1
12759490060	0
12759660964	0
12759912808	0
12759981787	0
12759984328	1
12760031530	0
12760060139	0
12760506120	1
12760632697	0
12760897672	1
12760994057	0
12761032840	0
12761039681	1
12761062489	0
12761063237	0
12761064121	0
12761092555	0
12761092888	0
12761093191	0
12761133968	1
12761171585	0
12761203583	1
12761313399	1
12761333190	0
12761510411	0
12761684504	0
12762030468	0
12762132578	0
12762150417	0
12762231665	0
12762271091	0
12762420265	0
12762423601	0
12762542112	0
12762618768	1
12762631958	0
12762777220	0
12762800995	0
12762824204	1
12762859714	1
12762950959	0
12763072873	0
12763261097	1
12763399083	0
12763624865	0
12763734274	0
12764133801	1
12764270140	1
12764402388	0
12764662092	0
12764837594	1
12764874151	0
12764983925	0
12765050370	0
12765471735	1
12765524374	1
12765910762	1
12765915323	1
12766002721	0
12766003713	0
12766150851	0
12766323731	1
12766353087	0
12766730224	0
12766868184	1
12766961754	0
12766982657	0
12767001465	0
12767213426	0
12767303563	0
12767360186	0
12767434404	0
12767655051	1
12767721244	0
12767732409	1
12767930322	0
12767931841	0
12768162209	0
12768241458	0
12768251544	0
12768317228	1
12768491274	1
12768760347	0
12769274203	0
12769313256	0
12769551250	0
12769583239	0
12770080420	0
12770466222	0
12770469521	0
12770471977	0
12770580687	0
12770641244	0
12771014254	0
12771111926	0
12771211845	0
12771301963	0
12771400711	0
12771575890	1
12771768167	1
12771781063	1
12771891203	0
12771903231	0
12771910663	0
12771910715	0
12771911084	1
12771913284	0
12771920454	0
12771920790	0
12771932233	0
12771932593	0
12771933108	1
12771941788	0
12771942919	0
12771944006	0
12771954084	0
12771960672	1
12771961180	0
12771961216	0
12771963176	0
12771963185	0
12771963314	0
12771964320	0
12771970762	0
12771971048	0
12771971976	1
12771981878	1
12771982477	0
12771982720	0
12771982805	0
12771984074	1
12771991669	0
12771992908	0
12771995180	1
12772000107	1
12772000748	0
12772000838	0
12772000958	1
12772000978	0
12772001513	0
12772003460	0
12772003916	0
12772020758	0
12772022457	0
12772050199	0
12772061574	0
12772148193	1
12772163863	0
12772182519	0
12772192098	0
12772192652	0
12772195833	1
12772211501	0
12772231358	0
12772324124	1
12772331791	0
12772334088	1
12772353078	1
12772361780	0
12772362024	0
12772362923	1
12772374176	0
12772381654	0
12772383130	0
12772391048	0
12772401188	0
12772403797	0
12772422628	1
12772431891	0
12772434039	0
12772440181	1
12772453094	0
12772462793	0
12772472563	0
12772483463	0
12772672752	0
12772681218	0
12772741001	0
12772790227	0
12772802634	0
12772813405	1
12772850595	0
12772944515	0
12772973699	1
12772990078	0
12772993679	0
12773001568	1
12773146091	0
12773261516	1
12773297996	1
12773412008	0
12773503398	0
12773821763	0
12773881045	0
12773928285	0
12774040299	0
12774241418	1
12774304383	0
12774427380	0
12774470584	0
12774571536	0
12774684003	0
12774690690	1
12774714437	0
12774771320	0
12774771463	0
12774774009	0
12774774442	0
12774780506	0
12774784379	0
12774790165	0
12774790205	0
12774791179	0
12774791210	0
12774791501	0
12774791594	0
12774791672	0
12774791787	1
12774792272	0
12774792333	0
12774793125	0
12774794320	0
12774801552	0
12774803253	0
12774803339	0
12774803594	0
12774803683	1
12774804012	0
12774813212	0
12774813218	0
12774813413	0
12774813469	0
12774813931	0
12774813985	1
12774814105	0
12774820639	0
12774820941	0
12774821383	0
12774822321	0
12774824288	0
12774824343	0
12774830212	0
12774830281	0
12774830301	0
12774831450	0
12774831477	0
12774832091	0
12774832294	0
12774833391	0
12774833417	0
12774833539	0
12774833778	0
12774833800	0
12774833879	0
12774834302	0
12774834400	0
12774834416	0
12774840107	0
12774840195	0
12774840504	0
12774841241	0
12774841669	0
12774841862	0
12774842466	0
12774842881	0
12774843104	1
12774843542	0
12774843836	0
12774843848	0
12774848486	1
12774850317	0
12774850799	1
12774852357	0
12774852421	0
12774853338	0
12774854443	0
12774860911	0
12774861886	0
12774862399	0
12774862744	0
12774862955	0
12774871901	0
12774872720	0
12774873702	0
12774873739	0
12774893946	0
12774920340	0
12774991480	0
12775003071	0
12775021582	0
12775021810	0
12775022119	0
12775022246	0
12775022301	0
12775022449	1
12775022585	1
12775022966	0
12775023978	1
12775024427	0
12775030425	0
12775031020	0
12775031232	0
12775032562	0
12775033035	0
12775033085	0
12775034454	0
12775050138	0
12775050972	0
12775053199	0
12775060607	1
12775060696	0
12775062051	1
12775062158	0
12775062246	0
12775062713	0
12775063587	0
12775071251	0
12775072288	0
12775073932	0
12775080273	0
12775080284	0
12775080646	1
12775080776	0
12775081696	0
12775082005	0
12775082026	0
12775083290	1
12775090648	0
12775091636	0
12775092042	0
12775093752	0
12775093766	0
12775100753	0
12775100859	0
12775102283	0
12775103101	0
12775103247	0
12775103344	0
12775104195	0
12775110127	0
12775111039	0
12775111990	0
12775112787	0
12775113998	0
12775114375	0
12775120470	1
12775120601	0
12775120932	0
12775122841	0
12775130261	0
12775130997	0
12775132317	0
12775132786	0
12775134340	0
12775140025	0
12775143386	1
12775143948	0
12775150593	0
12775151540	1
12775152251	0
12775152303	0
12775152785	0
12775153126	0
12775153621	0
12775153805	0
12775160290	1
12775161181	0
12775163854	0
12775170649	0
12775170819	0
12775171364	0
12775171459	0
12775171584	0
12775172523	0
12775172760	0
12775172925	0
12775173603	0
12775182196	0
12775182549	0
12775182792	0
12775183072	0
12775190579	0
12775190625	1
12775191440	0
12775191499	0
12775192073	0
12775192177	1
12775192443	0
12775192828	0
12775193046	0
12775193059	0
12775193388	0
12775194031	0
12775194414	0
12775200299	0
12775201891	0
12775203876	0
12775206321	1
12775250954	0
12775263777	0
12775264102	0
12775273447	0
12775283411	0
12775283517	0
12775290602	1
12775292286	0
12775292338	0
12775300809	0
12775301310	0
12775301828	0
12775302623	0
12775302774	0
12775302935	0
12775322204	1
12775322227	0
12775323019	1
12775330064	0
12775330329	0
12775330431	0
12775333399	0
12775333664	0
12775340297	0
12775340715	0
12775341210	0
12775341660	0
12775341673	0
12775342052	0
12775342235	1
12775342916	0
12775343821	1
12775343859	0
12775351051	0
12775352160	0
12775352425	0
12775352483	0
12775352770	0
12775352840	0
12775353324	0
12775353351	0
12775353684	0
12775353846	1
12775354480	0
12775360135	0
12775360332	0
12775360509	0
12775360847	0
12775361606	0
12775361804	0
12775362061	0
12775362625	1
12775363051	0
12775363362	1
12775370075	0
12775371640	0
12775373538	0
12775373938	0
12775380128	0
12775380589	0
12775383060	0
12775391056	0
12775393992	0
12775414057	0
12775431182	0
12775481551	0
12775654421	1
12775702814	0
12775730596	0
12775732227	0
12775732551	0
12775760645	0
12775764197	0
12775772737	0
12775780123	0
12775791296	1
12775812233	0
12775832460	0
12775832570	1
12775834223	0
12775842819	0
12775853726	0
12775862034	0
12775973578	0
12776013739	0
12776042615	1
12776112997	1
12776279123	1
12776520427	0
12776540947	0
12776664276	1
12776761439	0
12776773327	0
12776879223	1
12776881089	0
12776981214	0
12777032807	0
12777056978	1
12777100156	0
12777112507	0
12777112549	0
12777170822	0
12777190566	1
12777247466	1
12777260157	0
12777340592	0
12777492164	0
12777652221	1
12777850916	0
12777901710	0
12778232705	0
12778390949	0
12778461961	0
12778510699	0
12778660215	0
12778863596	1
12778870780	0
12778882905	1
12779164184	0
12779352617	1
12779512291	1
12779533300	0
12779650234	0
12779848151	1
12780061939	0
12780494104	0
12780671844	1
12780700524	0
12780833046	0
12780984040	0
12781694737	1
12781714496	0
12782044460	0
12782104384	0
12782171527	1
12782434251	0
12782494579	1
12782732943	0
12782898398	1
12783322183	0
12783452258	0
12783648266	1
12783973454	0
12784032906	0
12784533403	0
12784801360	1
12784942448	1
12785104146	0
12785323745	0
12785383384	0
12785530432	0
12785562172	1
12785590776	0
12785978278	1
12786010193	0
12786040086	1
12786108071	1
12786217968	1
12786420392	0
12786712394	0
12786771246	0
12786874246	0
12786980677	0
12787030362	0
12787193674	0
12787363954	0
12787531290	0
12787567801	1
12787572037	0
12787572614	0
12787643644	0
12787703966	0
12787710239	1
12787724375	0
12787740840	1
12787741133	0
12787742880	0
12787743754	0
12787753883	0
12787842811	0
12787941245	0
12788061630	0
12788072743	0
12788183593	0
12788214098	0
12788240551	1
12788283370	0
12788300989	1
12788503295	0
12788535517	1
12788543202	0
12788646071	1
12788690180	0
12789160247	0
12789183711	1
12789246281	1
12789363691	0
12789383232	0
12789403202	1
12789530840	0
12789742826	0
12789780539	0
12789803827	1
12790444107	0
12790662232	0
12790674901	1
12790812732	0
12791070263	0
12791213756	0
12791357459	1
12791564036	0
12791570775	1
12791830845	0
12791983776	0
12792001941	0
12792390794	0
12792623647	0
12792658185	1
12792783057	0
12792872133	0
12793100580	0
12793363144	0
12793383509	0
12793411857	0
12793423235	1
12793493497	0
12793532132	0
12793652876	1
12793783270	0
12793784416	0
12793792021	1
12793864021	0
12793971487	0
12794078975	0
12794100416	0
12794198903	0
12794270735	0
12794390937	0
12794402135	1
12794484368	0
12794493947	1
12794582875	0
12794654510	0
12794681403	0
12794702538	1
12795227939	0
12795400603	1
12795452111	1
12795521423	0
12795613483	0
12795890302	0
12796180895	0
12796233804	0
12796252954	1
12796313103	0
12796313107	0
12796361737	0
12796393834	0
12796723568	0
12796900648	0
12796960162	0
12797020497	0
12797041197	0
12797130169	0
12797222156	0
12797451001	0
12797542898	1
12797550685	0
12797551025	0
12797551961	0
12797552342	0
12797552435	0
12797552666	0
12797553147	0
12797553174	0
12797553385	0
12797554454	0
12797562094	0
12797564076	0
12797570143	0
12797570587	0
12797571700	0
12797572077	0
12797572550	0
12797580669	0
12797581356	0
12797581975	0
12797582141	1
12797582252	1
12797582433	0
12797583029	0
12797583845	0
12797601494	0
12797601580	0
12797604141	0
12797640104	0
12797643870	0
12797650037	0
12797650931	0
12797651855	1
12797661419	0
12797662308	0
12797671130	0
12797671728	0
12797674045	0
12797674508	0
12797680380	0
12797681329	0
12797683003	0
12797700730	0
12797701726	0
12797702676	1
12797722979	0
12797732077	0
12797733626	0
12797752326	0
12797753575	0
12797773683	0
12797783842	0
12797934317	0
12797964272	1
12797972249	1
12797980954	0
12797981733	1
12798034204	0
12798092045	0
12798092870	1
12798103960	1
12798247925	1
12798293070	1
12798363303	0
12798380363	1
12798382072	1
12798382997	1
12798400151	0
12798477171	1
12798491453	0
12798493285	0
12798520888	0
12798530666	0
12798531266	0
12798533596	0
12798533815	1
12798541792	0
12798542470	0
12798542893	0
12798543059	0
12798543471	1
12798550714	0
12798553660	0
12798572523	0
12798574213	0
12798841947	0
12798852592	0
12798872246	1
12798910979	1
12798964204	0
12798964215	0
12798993853	0
12799073633	0
12799102203	0
12799281844	1
12799362817	0
12799382667	0
12799393915	0
12799402677	1
12799461409	0
12799520220	1
12799533879	0
12799541986	0
12799543097	0
12799553403	0
12799603252	1
12799623670	0
12799694350	0
12799714367	0
12799723464	1
12799803938	0
12799873385	0
12799880154	0
12799914282	0
12799944484	0
12800012723	0
12800024254	0
12800132378	0
12800251888	0
12800270061	0
12800643016	1
12800871630	0
12800963119	0
12801005162	1
12801030159	0
12801043009	1
12801048656	1
12801313931	1
12801343295	0
12801363035	1
12801442480	0
12801523085	0
12801564131	1
12801611906	0
12801955253	1
12802354073	1
12802363078	0
12802384104	0
12802390177	0
12802411554	1
12802641870	0
12802917502	0
12803057428	1
12803326898	1
12803672083	0
12803791358	0
12804037161	1
12804093137	0
12804232674	0
12804431981	1
12804441326	0
12804583171	0
12804636855	0
12804672110	0
12804721852	0
12804871745	1
12804941951	0
12805074599	0
12805089454	1
12805181355	0
12805240149	0
12805291407	0
12805364194	0
12805488297	1
12805560696	0
12805591823	0
12805798508	0
12805844500	1
12805901999	0
12805953914	0
12806091684	0
12806179418	1
12806255571	1
12806451188	0
12806541446	0
12806593972	0
12806657181	1
12806680340	1
12806722033	0
12806770247	1
12806814250	0
12806852478	1
12806852877	1
12806878376	1
12806914123	0
12806921143	0
12806942106	1
12806973539	0
12807020629	1
12807038382	1
12807061567	0
12807062255	0
12807070103	0
12807093600	1
12807271001	0
12807276654	1
12807354416	0
12807904445	0
12807974330	0
12807993721	0
12808050348	1
12808081889	1
12808112806	1
12808122784	1
12808264286	0
12808391211	0
12808474130	0
12808621468	0
12808641782	1
12808901743	0
12808953256	1
12809011598	0
12809032801	0
12809154444	1
12809202872	0
12809282007	0
12809301077	0
12809352006	0
12809364260	0
12809672666	0
12809826167	0
12809972236	0
12809985051	1
12810072797	0
12810463499	0
12810479456	1
12810530484	0
12810741459	0
12810846878	1
12811163720	0
12811294252	0
12811342991	1
12811671696	0
12811771181	1
12811823277	0
12811883643	0
12811988864	1
12812392646	0
12812783511	0
12812783640	0
12812816185	1
12812821831	0
12812864479	0
12812944072	0
12812974277	0
12813041518	0
12813088488	1
12813094952	0
12813120329	0
12813267926	1
12813520379	0
12813800994	0
12813920668	1
12814017742	0
12814048459	1
12814221482	0
12814381834	0
12814604209	1
12815062205	0
12815080614	0
12815162509	0
12815244208	0
12815352815	0
12815429185	1
12815440357	1
12815461384	1
12815548628	0
12815751680	1
12815816045	1
12815863155	0
12815883657	0
12815923112	0
12816032088	0
12816113747	1
12816240895	0
12816551358	0
12816600376	1
12816643171	0
12816752428	0
12816868029	1
12816925074	1
12817093431	0
12817142486	0
12817270141	1
12817351162	0
12817390750	0
12817418310	1
12817641344	0
12818021047	0
12818052760	0
12818246214	1
12818507155	0
12818632578	1
12818681188	0
12818812625	0
12818904281	0
12818982571	0
12819041243	0
12819178790	1
12819332647	1
12819422744	0
12819556355	1
12819673603	0
12819683028	0
12819961174	0
12820019106	1
12820193283	1
12820322490	0
12820461654	0
12820594077	0
12820683545	0
12820730644	0
12820820020	1
12820871937	0
12820981809	0
12821112345	1
12821112558	0
12821171679	1
12821293612	0
12821390608	1
12821542432	1
12821622797	0
12821743801	1
12822000785	1
12822140535	0
12822204794	1
12822243665	0
12822283128	0
12822367532	1
12822594366	0
12822684333	0
12822958611	1
12823164502	0
12823172862	0
12823203274	0
12823433967	0
12823981047	0
12824111027	0
12824320347	0
12824412922	0
12824537403	1
12824889722	1
12824894356	0
12824930711	0
12825049809	1
12825050958	0
12825132188	0
12825140476	0
12825183305	0
12825294181	0
12825321008	0
12825492675	0
12825492691	0
12825651772	0
12825813065	0
12825998033	1
12826209563	1
12826552305	0
12826560763	0
12826652060	0
12826790451	0
12826881503	0
12826930425	1
12826940338	0
12826962540	0
12827004472	0
12827143430	0
12827303680	0
12827521176	0
12827522296	0
12827593743	0
12827794228	0
12828055637	1
12828100620	1
12828361645	1
12828408621	1
12828512668	0
12828632546	0
12828740400	0
12828772557	0
12828817219	1
12828874303	1
12829024178	0
12829120582	0
12829157760	1
12829200179	0
12829431635	1
12829487707	1
12829524082	1
12829564284	0
12829942305	1
12829974165	0
12830109467	1
12830218177	1
12830373308	0
12830438551	1
12830742605	0
12830752408	0
12831113183	1
12831121679	0
12831232781	1
12831286977	1
12831310484	0
12831463134	0
12831638406	1
12831690696	0
12831761353	0
12831790778	1
12831867694	1
12831932267	1
12832181654	0
12832364473	0
12832391942	0
12832622091	0
12832633585	1
12832681519	0
12832811165	0
12833001560	0
12833222793	0
12833266899	1
12833424148	0
12833494436	1
12833698257	1
12833820926	1
12833871213	1
12833871534	1
12833941312	0
12833942647	0
12834000405	1
12834026523	1
12834341170	0
12834407408	1
12834593933	1
12834670595	0
12834794504	1
12834860393	0
12834863692	0
12834950048	1
12834953977	0
12834977882	1
12835032481	0
12835090805	0
12835102393	0
12835367747	1
12835443063	0
12835612113	1
12835621471	0
12835653340	0
12835741890	0
12835873218	0
12835993772	1
12836100572	0
12836350536	0
12836378887	1
12836470622	0
12836503381	1
12836513264	1
12836524390	1
12836821248	0
12836840746	0
12837062037	0
12837122299	0
12837223412	0
12837298375	1
12837363533	0
12837392301	0
12837425575	1
12837553374	0
12837721711	0
12837732783	0
12837732797	0
12837830672	0
12838202644	0
12838213824	0
12838490499	0
12838591320	0
12838593040	1
12838604120	0
12838685211	1
12838739271	1
12838770562	0
12838772046	0
12838984450	1
12839101222	1
12839110557	1
12839596966	1
12839651712	0
12839712223	0
12839731197	0
12839732642	1
12839741123	0
12839742434	0
12839743622	0
12839744072	0
12839744490	0
12839750855	0
12839752226	0
12839752514	0
12839754107	0
12839754419	0
12839760252	0
12839760778	0
12839760979	0
12839761363	0
12839761469	0
12839761982	0
12839762372	0
12839762804	0
12839762872	0
12839763526	0
12839763779	0
12839764479	0
12839781162	0
12839781198	0
12839781624	0
12839782215	0
12839783181	0
12839783185	0
12839783668	0
12839790301	0
12839790335	0
12839790603	0
12839792126	0
12839792171	0
12839792649	0
12839792755	1
12839793247	0
12839794242	0
12839794453	0
12839801937	0
12839803537	0
12839810894	0
12839811850	0
12839811952	0
12839812226	0
12839812456	0
12839812761	0
12839812994	0
12839813476	0
12839813681	0
12839813716	0
12839813992	0
12839814020	0
12839814215	0
12839814347	0
12839820718	0
12839821534	0
12839822978	0
12839830370	0
12839833276	0
12840013598	0
12840169731	0
12840258628	1
12840308231	1
12840319585	1
12840364010	0
12840772220	0
12841072923	1
12841350290	0
12841578083	1
12841679524	0
12841830685	0
12841834294	0
12842053570	0
12842082878	0
12842094080	1
12842094305	0
12842113809	1
12842143407	0
12842162791	1
12842282995	0
12842301053	0
12842421946	0
12842490867	0
12842491939	0
12842511686	0
12842580950	0
12842581119	0
12842670494	1
12842803296	0
12842963135	0
12842991799	0
12843070186	0
12843292108	0
12843431249	0
12843508865	0
12843843233	0
12843864468	0
12844010784	0
12844043968	0
12844161195	0
12844193381	0
12844212810	0
12844231787	0
12844238411	1
12844331814	0
12844331868	0
12844362044	0
12844383683	0
12844484422	0
12844922962	0
12845062191	0
12845282221	0
12845441143	0
12845483119	0
12845660911	0
12845682222	1
12845722935	0
12845954183	1
12845973270	1
12846090221	0
12846153481	0
12846278842	1
12846321272	1
12846328197	1
12846414603	1
12846571818	0
12846742880	0
12846833217	0
12846881147	0
12846947906	0
12847020293	1
12847031338	0
12847173245	1
12847320533	1
12847391940	0
12847509282	1
12847541223	1
12847662627	1
12847805293	0
12847980409	1
12848102397	0
12848313128	1
12848342031	1
12848501731	0
12848502448	0
12848520281	0
12848533530	0
12848545180	1
12848703865	0
12848759495	1
12848842096	0
12848847113	1
12848896415	0
12849129301	1
12849152545	0
12849164429	0
12849192508	0
12849193824	0
12849313764	0
12849333611	0
12849372084	0
12849372373	0
12849489063	1
12849573008	0
12849661822	0
12849825731	0
12849888750	1
12849894420	0
12849900662	0
12850068094	1
12850072284	0
12850103281	1
12850204025	1
12850370031	0
12850380648	0
12850452973	0
12850602045	0
12850602106	0
12850830630	0
12850836194	0
12850853891	0
12850879510	0
12850891574	1
12850930784	0
12850933396	0
12851035910	0
12851082402	0
12851523961	0
12851811510	0
12851943521	0
12852112193	0
12852204850	1
12852492448	0
12852513702	1
12853310269	0
12853670824	0
12853700582	0
12853713736	0
12853720503	0
12853721373	0
12853840732	0
12853841309	0
12853902929	0
12853923508	0
12853945001	0
12854090722	0
12854133985	0
12854190784	0
12854200588	0
12854289986	1
12854300031	0
12854600420	1
12854640649	0
12854898195	1
12855082440	0
12855144585	0
12855410641	0
12855451686	0
12855532984	1
12855550134	0
12855561013	0
12855680660	0
12855790280	0
12855821374	0
12855912241	0
12855932666	0
12855963793	0
12855982711	0
12856034234	0
12856203610	0
12856242009	0
12856252892	0
12856282543	0
12856480256	1
12856523034	0
12856669364	0
12856671842	0
12856693211	1
12856713896	0
12856754349	0
12856772388	1
12856812727	0
12857005004	1
12857253139	1
12857260548	0
12857563965	1
12857622405	0
12857644214	0
12857797084	1
12857922875	0
12857942462	1
12858002719	1
12858062056	0
12858072939	0
12858083071	1
12858090598	0
12858197505	1
12858477753	0
12858533361	0
12858834219	0
12858957345	1
12858972536	1
12858991521	0
12859114297	0
12859481163	0
12859581364	0
12859631985	0
12859632025	1
12859662951	0
12859714178	0
12859832061	1
12859891033	0
12859892470	1
12859941228	1
12859962358	1
12859981127	0
12859985977	1
12860191260	0
12860243346	1
12860260067	1
12860272184	0
12860278597	1
12860353437	0
12860423792	0
12860442628	0
12860445418	1
12860592755	1
12860700997	1
12860734422	0
12860819395	1
12861073263	0
12861125482	1
12861262642	1
12861281375	0
12861293662	0
12861528547	1
12861638374	1
12861760306	0
12861786115	1
12861894103	0
12861902933	0
12861976440	0
12862004414	0
12862021068	0
12862024275	0
12862071932	0
12862091006	0
12862124469	0
12862202139	1
12862253892	0
12862362063	0
12862503048	0
12862770372	0
12863343679	0
12863528912	0
12863546060	1
12863911663	0
12864024359	1
12864111136	0
12864150794	0
12864237157	0
12864263469	0
12864383471	0
12864433226	1
12864589887	1
12864713266	0
12864743261	0
12864767016	1
12864828937	0
12864883197	0
12865152110	0
12865219402	0
12865763457	0
12865780412	0
12865852855	0
12865880533	0
12866062217	0
12866157823	1
12866200770	0
12866223445	1
12866402234	0
12866451146	0
12866623475	0
12866692105	0
12866814460	0
12866876137	1
12866960928	1
12867390356	0
12867495512	1
12867495644	1
12867572711	1
12867870879	0
12867967041	1
12868258158	1
12868393913	0
12868700521	0
12868881919	0
12868881977	0
12869050669	0
12869100507	0
12869250499	0
12869272583	0
12869334841	1
12869341258	1
12869343837	0
12869353689	0
12869573614	0
12869961685	1
12870060746	0
12870234834	1
12870422999	0
12870526527	1
12870551739	0
12870643234	0
12870772123	0
12870910926	0
12871221795	1
12871227072	1
12871341114	1
12871351259	0
12871501202	1
12871618452	1
12871697624	1
12871802475	0
12871812212	0
12871831206	1
12871961606	0
12871980102	0
12872130689	0
12872250083	1
12872273256	1
12872283737	0
12872314470	0
12872452740	1
12872711434	0
12872753431	0
12872885994	0
12872954358	1
12872990791	1
12873032596	0
12873441760	0
12873560963	1
12873741953	0
12873773502	0
12873926161	1
12874034239	0
12874062693	0
12874111441	1
12874120504	0
12874132881	1
12874192848	1
12874241930	0
12874250375	0
12874268548	0
12874538291	1
12874538306	1
12874901968	0
12874952118	0
12874952386	0
12875000766	0
12875073862	0
12875193931	0
12875214353	0
12875223164	1
12875361261	0
12875374414	0
12875490502	1
12876031491	0
12876045336	1
12876167229	1
12876210102	1
12876361202	1
12876443386	0
12876542643	0
12876727614	1
12876750956	1
12876840962	0
12876844455	1
12876890034	0
12876892505	0
12876971932	0
12876981266	0
12877023613	0
12877111844	0
12877192616	1
12877193885	0
12877233262	1
12877361490	0
12877388256	1
12877414283	1
12877641530	0
12877718371	0
12877828358	0
12877941178	0
12877963887	1
12877973099	0
12877983877	0
12878153628	0
12878281659	0
12878283915	0
12878649325	1
12878754019	0
12878803661	0
12878883810	0
12878944754	1
12878973725	0
12878977471	1
12878981696	0
12879130598	1
12879182009	0
12879252767	0
12879282716	0
12879332091	0
12879411774	0
12879413570	0
12879589409	1
12879720445	0
12879770507	1
12879802172	1
12879831156	0
12879840542	0
12880002976	0
12880092350	1
12880161876	1
12880213085	1
12880291028	0
12880296430	1
12880363663	0
12880401870	0
12880473125	0
12880574348	0
12880674500	0
12880842671	0
12880923115	0
12881210831	0
12881220248	0
12881220662	0
12881222775	1
12881231890	0
12881240081	0
12881242724	0
12881251145	0
12881251168	0
12881251820	0
12881320540	0
12881341080	0
12881460656	1
12881470314	0
12881471730	0
12881473269	0
12881473713	0
12881474203	1
12881581320	0
12881603688	1
12881681841	1
12881722616	0
12881770359	0
12881771710	0
12881772085	0
12881774189	1
12881781255	1
12881782331	1
12882041963	0
12882113512	0
12882160806	0
12882173085	1
12882253465	0
12882260150	1
12882442123	0
12882560842	0
12882636184	1
12882692745	0
12882753705	0
12882794108	0
12882834206	0
12882903646	1
12882923645	0
12883024269	1
12883458675	1
12883484200	1
12883679113	1
12883754042	0
12883756782	1
12883796655	1
12883810307	0
12883874137	1
12883918129	1
12883940022	0
12883950978	0
12884342248	0
12884859794	1
12885244814	1
12885245470	0
12885284006	0
12885310201	0
12885531122	0
12885789899	0
12885798947	1
12885871606	0
12886217901	0
12886303453	0
12886612058	0
12887070857	0
12887350186	0
12887359175	1
12887415644	1
12887580789	0
12887698626	1
12887843402	1
12887914336	0
12887950377	0
12888023493	0
12888031636	0
12888033698	0
12888344076	0
12888480543	0
12888501042	0
12888592102	0
12888728593	0
12888742653	0
12888852725	0
12888920129	1
12889171230	0
12889233585	0
12889253146	0
12889271771	0
12889443918	0
12889593253	1
12889640060	0
12889862559	0
12889872609	0
12889936153	1
12890080359	0
12890212824	0
12890734780	1
12890740071	0
12890751963	0
12890912706	0
12890973882	0
12891041803	0
12891160201	0
12891351668	0
12891460233	0
12891461674	0
12891691052	0
12891877995	1
12891902171	0
12892081889	0
12892279123	0
12892652863	0
12892701932	0
12893103307	0
12893134474	0
12893153059	0
12893433457	1
12893520768	1
12893553419	0
12893761007	0
12893771067	0
12893992476	0
12894047001	1
12894082172	1
12894153495	1
12894221931	0
12894243396	0
12894288675	1
12894325747	1
12894365219	1
12894661717	0
12894670212	1
12894972573	0
12895074496	0
12895233675	0
12895252322	0
12895291662	0
12895412908	1
12895543929	0
12895650336	0
12895842621	0
12895930938	0
12896355458	1
12896502235	0
12896681885	0
12896802158	0
12896870678	0
12897062233	0
12897196144	1
12897522556	1
12897654358	0
12897690356	1
12897772713	0
12897814247	0
12898113926	1
12898151995	0
12898181462	0
12898181935	0
12898194501	0
12898260803	0
12898273308	0
12898273772	1
12898291373	0
12898386770	0
12898523826	1
12898682465	1
12898714438	0
12898723026	0
12898723373	0
12898733854	0
12898741818	0
12898742158	0
12898743007	0
12898744214	0
12898752474	0
12898753005	0
12898754102	0
12898754229	0
12898762507	0
12898763045	0
12898763080	0
12898763967	0
12898764030	0
12898764241	1
12898770302	0
12898770962	0
12898771946	0
12898781808	0
12898831348	1
12898840259	0
12898864320	0
12898871953	0
12898872066	0
12898880418	0
12898880446	0
12898880741	0
12898881495	0
12898881714	0
12898881898	0
12898882380	0
12898883681	0
12898891083	0
12898892320	0
12898892490	0
12898892803	0
12898900815	0
12898901808	1
12898910693	1
12898911048	0
12898912171	0
12898912644	0
12898913022	0
12898913090	0
12898913184	0
12898913893	0
12898913993	0
12898914487	0
12898921638	0
12898922638	0
12898923124	0
12898923779	1
12898923890	0
12898924003	0
12898930183	0
12898930296	0
12898930823	0
12898930836	0
12898930915	0
12898931260	0
12898931333	0
12898940162	0
12898940321	0
12898941031	0
12898941280	0
12898941442	0
12898941717	0
12898941941	0
12898942039	0
12898942063	0
12898942266	0
12898942389	0
12898942455	0
12898942583	0
12898942895	0
12898942963	0
12898943032	0
12898943046	0
12898943434	0
12898943465	0
12898943716	0
12898944109	0
12898944225	0
12898944349	0
12898951125	0
12898952877	0
12898953342	0
12898961392	0
12898961740	0
12898961925	0
12898962114	0
12898962171	0
12898962499	1
12898962692	0
12898963037	0
12898963807	0
12898964349	0
12898970112	0
12898970262	0
12898970360	0
12898970374	0
12898970394	0
12898971040	1
12898971205	0
12898971824	0
12898971932	1
12898971936	0
12898972257	0
12898973053	0
12898974493	0
12898980403	0
12898980889	0
12898981541	0
12899013244	0
12899020515	0
12899023389	0
12899042061	0
12899062930	0
12899063113	0
12899072727	0
12899073399	0
12899073672	0
12899080071	0
12899080334	0
12899080916	0
12899081087	0
12899082128	0
12899083489	0
12899083570	0
12899083629	1
12899083767	0
12899083998	0
12899090036	0
12899090506	0
12899090833	0
12899091594	0
12899093578	1
12899093940	0
12899093966	0
12899100981	0
12899101962	0
12899170744	0
12899170866	0
12899172815	0
12899174145	0
12899174192	0
12899174497	0
12899181389	0
12899181588	0
12899181969	0
12899183122	1
12899183482	1
12899183735	0
12899184239	0
12899190257	0
12899190622	0
12899191013	0
12899192008	0
12899203186	0
12899204211	0
12899220544	0
12899221973	0
12899222776	0
12899222862	0
12899223326	0
12899232353	0
12899251489	0
12899251939	0
12899252505	0
12899260666	0
12899260998	0
12899261654	0
12899263539	0
12899270204	1
12899282584	0
12899512334	1
12899688784	1
12899704425	0
12899866050	0
12899912437	0
12899924267	0
12899991758	1
12900002297	0
12900094186	1
12900121928	0
12900181889	0
12900202682	0
12900248899	1
12900300738	0
12900304175	0
12900310058	0
12900310070	0
12900312838	0
12900314134	0
12900320614	0
12900321730	0
12900321980	0
12900322351	0
12900322392	0
12900322654	0
12900322703	1
12900324191	0
12900324260	0
12900330636	0
12900331850	0
12900340209	0
12900341580	0
12900341674	0
12900343862	0
12900351469	0
12900352582	0
12900354291	0
12900362472	0
12900362786	0
12900372266	0
12900372601	0
12900374493	0
12900377805	0
12900380265	0
12900393978	0
12900401419	1
12900401755	1
12900410436	0
12900411868	0
12900412459	0
12900413049	1
12900413449	0
12900414483	1
12900421748	0
12900423285	0
12900432139	1
12900432315	0
12900432545	0
12900432869	0
12900433910	0
12900434080	0
12900434107	0
12900434247	0
12900440384	0
12900440412	0
12900441025	0
12900441061	0
12900441809	0
12900443763	0
12900471060	1
12900471555	0
12900481137	0
12900491174	1
12900491846	0
12900492685	0
12900492867	0
12900500578	0
12900501101	0
12900501851	0
12900502245	0
12900502472	1
12900510301	1
12900510654	0
12900511013	0
12900514317	0
12900550065	0
12900561719	0
12900572816	0
12900581174	0
12900696236	0
12900752160	1
12900772643	1
12900864972	1
12900881183	1
12900962580	1
12900983605	0
12900983979	0
12900984107	0
12900984406	0
12900990061	1
12901011809	0
12901012784	0
12901013520	0
12901028680	1
12901042903	0
12901043005	0
12901050461	0
12901051651	1
12901051882	0
12901051959	0
12901052306	0
12901052869	0
12901054271	0
12901060146	0
12901060389	0
12901060527	0
12901061073	0
12901061110	0
12901061289	0
12901062126	0
12901062470	0
12901062853	0
12901062978	0
12901062993	0
12901063119	0
12901063862	0
12901063938	0
12901064077	0
12901064391	0
12901070448	0
12901070797	0
12901071074	0
12901071289	0
12901071701	0
12901071840	0
12901072108	0
12901073687	0
12901074376	1
12901080091	0
12901080210	0
12901080286	0
12901080487	0
12901081444	0
12901081553	0
12901082013	0
12901082055	1
12901083131	0
12901083359	0
12901083894	0
12901083919	0
12901084190	0
12901091551	0
12901091649	0
12901092346	0
12901092550	0
12901092819	0
12901092950	1
12901093785	0
12901094363	0
12901100522	0
12901101571	0
12901102223	0
12901102285	0
12901111504	0
12901112111	0
12901112202	0
12901112221	0
12901112429	0
12901113248	0
12901113390	0
12901113802	0
12901113819	0
12901114132	0
12901114333	0
12901114379	0
12901121053	0
12901121634	0
12901122906	0
12901123345	0
12901123355	0
12901123480	0
12901124449	0
12901130112	0
12901130626	0
12901131833	0
12901132082	0
12901132819	0
12901133551	0
12901134161	0
12901134205	1
12901134248	0
12901134387	0
12901134408	0
12901140082	0
12901140352	0
12901140462	0
12901140671	0
12901141094	0
12901141530	0
12901142840	0
12901143430	0
12901143573	0
12901143596	0
12901144097	0
12901144338	0
12901144493	0
12901150481	0
12901151133	0
12901152052	0
12901152068	0
12901153630	0
12901153640	0
12901153676	0
12901153735	0
12901154324	0
12901160047	0
12901160380	1
12901160381	0
12901160539	0
12901161402	0
12901162010	0
12901162969	0
12901164423	1
12901170303	0
12901170418	0
12901171046	0
12901171385	0
12901172088	0
12901172111	0
12901172240	0
12901172521	0
12901174240	0
12901180069	0
12901180413	0
12901180594	0
12901180685	0
12901181019	0
12901181300	0
12901181682	0
12901181706	0
12901182208	0
12901182676	0
12901182840	0
12901183819	0
12901184072	0
12901184184	1
12901190020	0
12901190265	1
12901191499	0
12901191818	0
12901191895	0
12901192069	0
12901192513	0
12901192526	0
12901193115	1
12901194207	0
12901200810	0
12901200936	0
12901201117	0
12901201985	0
12901202297	0
12901202342	0
12901202359	0
12901202422	1
12901202502	0
12901202879	1
12901203495	0
12901204146	0
12901210471	0
12901211035	0
12901211645	0
12901211711	0
12901212047	0
12901212074	0
12901213062	0
12901213511	0
12901220092	0
12901220574	0
12901220745	0
12901221299	0
12901222198	0
12901222764	0
12901222852	0
12901230216	0
12901231654	0
12901231703	0
12901232171	0
12901232584	0
12901232796	0
12901233895	0
12901234281	0
12901240252	0
12901241062	0
12901241225	0
12901242034	0
12901242094	0
12901242609	0
12901243682	0
12901262109	0
12901273448	0
12901273593	1
12901282832	0
12901283278	0
12901283533	1
12901293644	0
12901300183	0
12901301838	0
12901302990	0
12901303145	0
12901303177	0
12901303498	0
12901311188	0
12901311520	0
12901312737	0
12901313993	0
12901320536	0
12901320728	0
12901321575	0
12901321730	0
12901321992	0
12901323615	1
12901330801	0
12901331158	0
12901331608	1
12901333475	0
12901340790	0
12901341769	0
12901342982	0
12901343851	1
12901350180	0
12901350208	0
12901351005	1
12901351347	0
12901351969	1
12901352119	0
12901352339	0
12901352445	0
12901352630	0
12901352705	0
12901353047	0
12901353445	0
12901353627	0
12901361155	0
12901361521	0
12901362251	0
12901370165	0
12901370759	1
12901372231	0
12901372344	0
12901372947	0
12901372965	0
12901372974	0
12901374000	0
12901374137	0
12901380306	0
12901380922	0
12901380999	0
12901381015	0
12901381078	0
12901381163	0
12901393813	0
12901402049	0
12901402403	0
12901402858	1
12901420498	0
12901421596	0
12901441780	0
12901441950	0
12901490160	0
12901493618	0
12901560432	0
12901611299	0
12901621064	0
12901624004	1
12901683189	0
12901683447	1
12901702505	0
12901703027	0
12901703069	0
12901720453	0
12901740598	1
12901780127	0
12901780435	1
12901780476	0
12901781361	0
12901781813	0
12901791413	0
12901793357	0
12901793836	0
12901794291	1
12901802016	0
12901802779	0
12901804333	0
12901810749	0
12901811257	1
12901811474	0
12901811858	0
12901812151	0
12901812562	0
12901812570	0
12901813071	0
12901813590	1
12901813977	0
12901814011	0
12901814239	0
12901820022	0
12901820847	0
12901820930	0
12901821678	0
12901821927	0
12901822050	0
12901822744	0
12901823123	0
12901824053	1
12901824097	0
12901830984	0
12901831067	0
12901831945	0
12901832125	0
12901832227	0
12901832432	0
12901832564	0
12901832658	0
12901833280	0
12901833576	0
12901840254	0
12901840318	0
12901840324	0
12901850814	0
12901851510	0
12901852525	0
12901853268	0
12901854281	0
12901854407	0
12901862040	0
12901864186	0
12901864202	0
12901872863	1
12901883411	0
12901883918	1
12901894015	0
12901921216	0
12901921939	0
12901922342	0
12901923120	0
12901923155	0
12901923907	0
12901923962	0
12901930088	0
12901930965	0
12901931331	0
12901931678	1
12901932176	0
12901933314	0
12901933466	0
12901933921	0
12901934310	0
12901940451	0
12901941767	0
12901942289	1
12901950023	0
12901950415	0
12901950874	0
12901951022	0
12901951589	0
12901953463	0
12901970645	1
12901971792	0
12901972183	0
12901972626	1
12901973866	0
12901980176	0
12901980363	0
12901980696	0
12901980764	1
12901981055	0
12901981457	0
12901981709	0
12901982232	0
12901983081	0
12901983741	0
12901990727	0
12901992796	0
12901993321	0
12901993482	1
12901993592	0
12902000425	0
12902001384	0
12902002252	1
12902003747	0
12902010302	0
12902011470	0
12902011786	0
12902012823	0
12902020729	0
12902021127	0
12902021632	0
12902021639	0
12902021673	0
12902022111	0
12902022339	0
12902023503	0
12902023741	0
12902024154	1
12902030265	0
12902031150	0
12902031306	0
12902031912	0
12902031963	0
12902032147	1
12902032844	0
12902032915	0
12902033990	0
12902034202	0
12902034281	0
12902040478	0
12902040771	0
12902041481	0
12902041581	0
12902041632	0
12902041661	0
12902041760	0
12902041799	0
12902043025	0
12902043099	0
12902043669	0
12902043969	0
12902054306	0
12902061289	0
12902072918	0
12902072927	0
12902073117	0
12902079939	0
12902081272	0
12902081347	0
12902091193	0
12902091562	0
12902092902	0
12902092950	0
12902093961	0
12902100590	0
12902101823	0
12902103028	0
12902110058	0
12902111279	1
12902111718	0
12902112142	0
12902112220	0
12902112371	0
12902113316	0
12902114177	0
12902114269	0
12902120576	0
12902120608	0
12902120849	1
12902121791	0
12902122105	0
12902122157	0
12902122586	0
12902122614	0
12902123805	1
12902123943	1
12902124157	1
12902130780	0
12902130874	0
12902131985	0
12902132642	0
12902132871	0
12902132918	0
12902133758	0
12902133928	0
12902134000	0
12902134014	0
12902134032	0
12902140214	0
12902140598	0
12902140966	0
12902141115	0
12902141374	0
12902141512	0
12902142275	0
12902142799	0
12902143458	0
12902143870	0
12902144050	0
12902151635	0
12902153512	1
12902153587	0
12902153661	0
12902153780	0
12902154414	0
12902160604	0
12902160750	0
12902161025	0
12902161508	0
12902162129	0
12902162253	0
12902162383	0
12902162458	0
12902163253	0
12902163270	0
12902163545	0
12902163581	0
12902171027	0
12902172229	0
12902173491	0
12902174477	0
12902182100	0
12902183060	1
12902193190	0
12902194121	0
12902194210	1
12902201554	0
12902203059	0
12902211274	0
12902211487	0
12902212311	0
12902212772	0
12902214113	0
12902220821	0
12902231401	0
12902231479	0
12902231685	0
12902231914	1
12902232121	0
12902233896	0
12902234307	0
12902241312	0
12902243505	0
12902251656	0
12902252842	0
12902253696	0
12902253863	0
12902262438	0
12902264371	0
12902280691	0
12902284316	0
12902303111	0
12902333298	1
12902363641	1
12902363918	0
12902370147	0
12902370814	0
12902370860	0
12902370906	0
12902380220	0
12902381361	0
12902382351	0
12902383921	0
12902390633	0
12902392518	0
12902393925	0
12902400683	0
12902400980	0
12902401250	0
12902401735	0
12902402204	0
12902402326	0
12902402355	0
12902402616	1
12902402850	0
12902403485	0
12902404019	0
12902404047	0
12902404392	0
12902410303	0
12902411791	0
12902412368	0
12902412440	0
12902413583	0
12902420039	1
12902420418	0
12902421372	0
12902421447	0
12902422318	0
12902422610	0
12902423049	0
12902423112	0
12902423301	0
12902424047	0
12902430469	0
12902430518	0
12902432034	0
12902432073	0
12902433254	0
12902433795	0
12902434402	0
12902440456	0
12902441884	0
12902450323	0
12902453557	0
12902454188	0
12902460414	0
12902460444	0
12902548962	0
12902945629	1
12902953741	0
12902955545	1
12902972718	1
12902981119	0
12903010490	0
12903011517	0
12903013070	0
12903013851	0
12903021673	0
12903176772	1
12903263470	0
12903506751	0
12903511951	0
12903872462	0
12904010539	0
12904013629	0
12904013954	1
12904023828	1
12904033460	1
12904033958	1
12904090574	0
12904092899	0
12904093588	1
12904110145	1
12904110520	0
12904110902	0
12904111125	0
12904112007	0
12904112047	0
12904112176	0
12904113514	0
12904120373	0
12904190661	0
12904193062	0
12904296702	1
12904467592	1
12904755353	1
12904978204	1
12905112311	0
12905113905	1
12905323451	0
12905335227	1
12905395195	0
12905410551	0
12905426323	1
12905441582	1
12905530492	1
12905563996	0
12905821916	0
12905965030	1
12905995445	1
12905998699	1
12906013455	1
12906045088	0
12906213961	1
12906386313	1
12906453196	1
12906496303	1
12906610871	0
12906621342	0
12906671190	0
12906671667	1
12906683260	1
12906692883	1
12906711859	0
12906762333	0
12906823475	0
12906954324	1
12907091920	0
12907312521	1
12907362955	0
12907423457	0
12907479602	1
12907878698	1
12908113740	0
12908301325	0
12908425701	1
12908450313	0
12908742153	0
12908802019	1
12908852795	0
12909041688	0
12909051950	0
12909060564	1
12909161089	0
12909180242	0
12909180800	0
12909204376	0
12909305287	1
12909381556	0
12909450499	0
12909553443	1
12909554060	0
12909560982	0
12909561319	0
12909573813	0
12909574154	1
12909574199	0
12909580204	0
12909581157	0
12909582252	0
12909584001	0
12909590246	0
12909601696	0
12909603872	0
12909610084	1
12909610274	0
12909610481	0
12909610511	0
12909610563	0
12909610592	0
12909611210	0
12909620261	0
12909633835	0
12909640514	0
12909701820	0
12909872195	0
12909880839	1
12909882665	1
12909901236	0
12909906319	1
12909910225	0
12909910628	0
12909910877	0
12909913403	1
12909913824	0
12909933900	0
12909973589	0
12910002554	0
12910075660	1
12910168106	1
12910380160	1
12910411181	0
12910422691	0
12910443967	0
12910450144	1
12910456536	1
12910622288	1
12910660563	0
12910660830	0
12910668571	0
12910694158	0
12910834460	0
12910873447	0
12910873665	0
12911191025	0
12911191054	0
12911192763	1
12911201348	0
12911222147	0
12911261366	0
12911262925	0
12911303367	0
12911306416	1
12911311424	0
12911321194	0
12911322619	0
12911331519	0
12911342574	0
12911343037	0
12911343611	0
12911410977	0
12911431926	1
12911464289	0
12911480219	1
12911494371	0
12911521524	0
12911551662	0
12911721626	0
12911803218	0
12912022435	0
12912091369	0
12912143414	0
12912400319	0
12912442336	0
12912622056	0
12912742362	0
12912860067	0
12912880926	0
12912910142	0
12912932778	0
12912939016	1
12913008516	1
12913201946	1
12913233271	0
12913250924	0
12913354392	0
12913373024	1
12913394261	0
12913453098	1
12913572728	0
12913622838	0
12913761011	1
12913801369	1
12913828513	1
12913832957	0
12914067294	0
12914202208	0
12914342682	0
12914350039	0
12914370219	0
12914433358	0
12914448279	1
12914632840	0
12914731004	0
12914901389	1
12915019012	1
12915024149	0
12915071324	0
12915174323	0
12915190959	0
12915204369	0
12915231898	0
12915314250	0
12915516667	1
12915530639	0
12915540322	1
12915583088	0
12915592361	0
12915721507	0
12916034374	1
12916217726	0
12916364001	0
12916423532	0
12916460590	0
12916520291	0
12916576643	0
12916900767	0
12916941488	1
12916973652	1
12917142482	1
12917222469	0
12917290034	0
12917407485	1
12917503513	0
12917568286	1
12917670822	1
12917881950	0
12917900849	0
12917962305	0
12918180274	1
12918252903	0
12918294771	0
12918337434	1
12918433848	0
12918541975	0
12918574056	0
12918772781	0
12918774080	0
12918892118	1
12918940143	1
12918956903	1
12919021286	0
12919080714	0
12919363172	1
12919394059	0
12919404286	0
12919763423	0
12919840206	0
12919915066	1
12919933589	0
12920312256	0
12920341054	1
12920354069	0
12920382437	0
12920442350	0
12920531412	0
12920616482	1
12920938827	1
12921047779	1
12921072966	1
12921099798	1
12921142490	0
12921621517	0
12921661301	1
12921674485	1
12921751053	1
12921762294	0
12921792671	1
12921832559	0
12921843326	0
12921861787	0
12921933750	0
12922000138	1
12922091938	1
12922092674	1
12922101685	1
12922284111	0
12922605183	1
12922659010	1
12922672823	1
12922799010	1
12923172654	0
12923222950	0
12923453734	1
12923462807	0
12923513217	1
12923703830	0
12923709174	0
12923732846	1
12923791767	1
12923831548	0
12923959030	1
12924071841	0
12924314533	0
12924407345	0
12924503898	0
12924576353	1
12924613653	0
12924684103	0
12924806117	1
12924862842	0
12924870032	0
12925243731	0
12925392811	0
12925413558	0
12925542374	1
12925555337	1
12925710552	1
12925712826	0
12925901895	0
12926102738	1
12926372032	1
12926584004	0
12926622574	1
12926800603	0
12926806568	1
12926930749	0
12927123880	0
12927564386	1
12927565202	1
12927764066	0
12928163270	0
12928412475	0
12928508685	0
12928556540	1
12928563580	0
12928700448	1
12928792537	0
12928807555	1
12929186504	1
12929213898	0
12929237116	1
12929240604	0
12929284414	0
12929304229	0
12929377320	1
12929702923	0
12929741880	0
12929753581	0
12930703627	0
12930836564	1
12931075034	1
12931120927	0
12931164551	1
12931599168	1
12931820044	0
12931956197	1
12932122605	0
12932473689	0
12932588259	1
12932631909	1
12932780302	0
12932887082	1
12932940733	0
12933003406	0
12933034007	1
12933071913	0
12933141778	0
12933220811	0
12933681074	0
12933791604	1
12934183458	0
12934233289	0
12934233464	0
12934282617	0
12934509807	0
12934793051	1
12934801475	1
12935122840	0
12935123368	0
12935231399	0
12935333137	0
12935343448	1
12935358523	1
12935370784	1
12935380134	0
12935701734	1
12935726521	1
12935748179	1
12935772713	0
12935954833	1
12936036286	0
12936090239	0
12936090955	0
12936155455	1
12936323340	0
12936446573	1
12936561855	0
12936643399	1
12936676023	0
12936702995	0
12936780022	0
12936823487	0
12936873457	0
12937124132	0
12937191403	0
12937197157	0
12937302215	1
12937344311	0
12937410289	0
12937411074	0
12937521148	0
12937741587	0
12937890146	0
12937930946	0
12937974443	0
12938211790	1
12938341890	0
12938464003	0
12938473460	0
12938473690	0
12938512248	0
12938581800	0
12938622963	0
12938760204	0
12938852717	0
12938871586	0
12938873664	0
12939140265	0
12939184329	1
12939693897	0
12939697530	1
12939831102	0
12939992936	1
12940051797	0
12940092724	0
12940180539	0
12940311734	0
12940393331	0
12940892090	0
12940945468	1
12941210113	1
12941211306	1
12941243952	0
12941283208	0
12941350605	0
12941429084	1
12941462839	0
12941631165	0
12941640876	0
12941833785	1
12942147890	1
12942156887	0
12942285158	0
12942382873	1
12942550969	0
12942775296	1
12942801108	0
12942812100	0
12943644232	0
12944162376	0
12944302824	1
12944312757	1
12944370099	0
12944410206	0
12944461405	1
12944531910	0
12944608442	1
12944697195	1
12944712045	0
12944830438	1
12945082798	0
12945134305	0
12945141529	1
12945150104	0
12945153471	0
12945381769	0
12945433680	0
12945503796	0
12945550593	0
12945642786	0
12945933698	0
12946022312	0
12946052045	0
12946091915	0
12946188684	1
12946291560	0
12946410506	1
12946532722	0
12946624019	0
12946712243	0
12946751011	0
12946761070	1
12946864455	0
12946937109	1
12947567893	1
12947630444	0
12947950670	1
12947981140	0
12948162474	0
12948367225	1
12948449457	0
12948683934	0
12949023789	1
12949068980	1
12949131079	0
12949263126	0
12949522285	0
12949643917	0
12949740229	0
12949760371	0
12949853482	0
12950293037	1
12950397591	0
12950403219	1
12950424347	0
12950502264	0
12950565608	1
12950682537	0
12950720085	0
12950754115	0
12950771813	1
12950831615	1
12951338282	1
12951394514	1
12951419509	1
12951556074	0
12951701150	0
12951852890	1
12952251637	0
12952342537	0
12952565008	1
12952744446	1
12952992254	1
12953222755	0
12953223985	0
12953232012	0
12953257701	1
12953393546	0
12953399353	0
12953489147	0
12953503043	1
12953610704	0
12954013608	1
12954113408	0
12954222179	0
12954251136	0
12954302745	0
12954360527	0
12954363382	0
12954363531	1
12954364491	0
12954381324	1
12954381864	1
12954391804	0
12954392252	0
12954402388	0
12954443690	0
12954443741	0
12954452653	0
12954462479	0
12954462837	0
12954481920	0
12954481947	1
12954490804	0
12954504279	0
12954532182	0
12954540052	0
12954662296	0
12954672769	0
12954752724	0
12954883415	0
12954892115	0
12954911633	1
12955052307	0
12955164506	0
12955172691	0
12955311038	0
12955323985	0
12955362839	0
12955374496	0
12955392673	0
12955392756	0
12955532603	0
12955734768	0
12955863775	0
12955921740	0
12956060538	0
12956161305	0
12956181923	1
12956293045	0
12956367414	1
12956489818	1
12956678443	1
12956808462	1
12957126193	0
12957162289	0
12957492763	0
12957523558	0
12957562318	0
12957570231	1
12957661581	0
12957802101	0
12957833121	0
12957864079	0
12958020175	0
12958028903	1
12958043152	0
12958099736	1
12958121252	0
12958163082	0
12958270110	0
12958393479	0
12958441520	0
12958740582	0
12958763444	0
12958884280	1
12958886577	1
12958911201	0
12958931769	0
12959190983	0
12959221483	0
12959221831	0
12959223640	0
12959281783	0
12959290991	0
12959302623	0
12959511245	0
12959511389	1
12959513327	0
12959514361	0
12959520054	0
12959560091	1
12959560266	1
12959562151	0
12959563179	0
12959572906	0
12959700175	0
12959703979	0
12959901086	0
12959923414	0
12959973007	0
12960130946	0
12960392444	0
12960460029	0
12960636833	0
12960701163	0
12960832759	0
12961428401	1
12961440897	0
12961610495	0
12961701106	1
12961711444	1
12961960519	0
12962027589	1
12962038469	0
12962047280	1
12962160209	0
12962222968	1
12962361513	0
12962517798	1
12962521288	0
12962576627	1
12962602294	0
12962701968	1
12963062331	0
12963076567	1
12963089015	1
12963220913	0
12963272978	0
12963783620	0
12963800382	1
12963800763	0
12963930652	1
12964291150	0
12964425813	0
12964590307	0
12964671863	0
12964681217	0
12964833667	0
12964963407	0
12965143279	0
12965154509	0
12965262376	1
12965272228	1
12965323767	1
12965521232	0
12965603505	0
12965864509	0
12965873571	1
12965922999	0
12966286266	1
12966534163	1
12966732361	1
12966738915	1
12966802394	1
12966823274	1
12966994199	0
12967037982	1
12967066006	0
12967120383	0
12967233786	0
12967311310	1
12967400552	0
12967428498	1
12967682662	1
12967913285	0
12968091737	0
12968100959	0
12968125541	0
12968154117	1
12968401559	0
12968446468	0
12968512605	1
12968524404	0
12968591951	0
12968729229	1
12968853043	1
12968862104	1
12969090037	0
12969092015	1
12969102324	0
12969263782	1
12969441127	0
12969457953	1
12969553074	0
12969620250	0
12969733376	0
12969740644	0
12969879384	1
12969935666	1
12970000729	0
12970067940	0
12970093491	1
12970094079	0
12970131546	0
12970181265	0
12970188407	1
12970220670	0
12970430253	0
12970438979	1
12970502876	0
12970622160	0
12970782381	0
12970790234	0
12970811223	0
12970833382	0
12970872274	0
12970917936	0
12971006673	1
12971026238	0
12971039463	1
12971370720	0
12971410538	1
12971511604	0
12971557287	1
12971660844	0
12971983843	1
12972010297	0
12972093768	1
12972179570	1
12972186573	1
12972205282	1
12972401814	0
12972533761	0
12972663887	0
12972764076	0
12973002466	1
12973049655	1
12973062607	0
12973123022	0
12973153062	0
12973592278	0
12973947890	0
12973970483	0
12974048240	1
12974203614	0
12974244025	0
12974250180	1
12974254002	0
12974312435	0
12974360579	1
12974432127	0
12974453171	0
12974494209	0
12974570602	0
12974629284	1
12975073998	0
12975301766	0
12975363099	0
12975400720	0
12975651408	0
12975703802	1
12975836358	1
12976141287	0
12976262616	0
12976290487	0
12976422137	0
12976552111	0
12976664330	1
12976781014	0
12977004310	1
12977110444	1
12977121804	1
12977170726	0
12977312465	1
12977380606	1
12977587323	0
12977722931	0
12977754498	0
12977831313	1
12978020741	0
12978180935	0
12978251209	0
12978300767	1
12978309930	0
12978483571	0
12978570489	0
12978613920	0
12978813508	0
12978840422	0
12978842002	0
12978881178	0
12978882344	0
12978892662	1
12978992324	1
12979011372	0
12979013131	1
12979203909	0
12979321478	0
12979322555	0
12979377449	1
12979380819	0
12979590174	0
12979704281	0
12979893226	0
12980004046	0
12980093280	1
12980262875	0
12980514098	0
12980634351	0
12980973856	0
12981259544	1
12981281130	0
12981432657	0
12981451675	0
12981554416	0
12981601474	0
12981649516	1
12981860130	0
12981901701	0
12981953554	0
12981970596	0
12982151608	0
12982284426	1
12982350673	0
12982531048	0
12982748255	1
12982843625	0
12982931342	0
12982933786	0
12982943320	0
12982970159	0
12982980720	0
12983033696	0
12983064224	0
12983159450	1
12983503290	0
12983592667	0
12983669780	1
12983716307	1
12983753601	0
12983761430	1
12983832920	0
12983942449	0
12983982993	0
12984120876	0
12984130594	0
12984234476	0
12984334095	0
12984372032	0
12984531781	1
12984570434	0
12984593649	0
12984717113	1
12984813881	0
12984922973	0
12984953732	0
12985045122	1
12985060924	0
12985183037	0
12985302348	0
12985403836	1
12985427818	0
12985480704	1
12985504037	0
12985678971	1
12985703787	0
12985762254	0
12985804320	0
12985909047	1
12985932669	0
12986066828	1
12986202724	0
12986220696	0
12986312922	1
12986340395	1
12986351321	0
12986407320	1
12986407365	1
12986494822	0
12986500814	1
12986503147	1
12986580304	1
12986602047	0
12986875073	1
12986952785	0
12986954487	0
12986963762	0
12987030271	0
12987083427	0
12987100611	1
12987418780	1
12987494117	0
12987554363	0
12987600550	0
12987784537	1
12987824252	0
12987890548	0
12987959907	1
12988122891	0
12988141815	0
12988172882	1
12988192817	0
12988300283	0
12988400951	0
12988405446	1
12988411257	0
12988622523	0
12988703752	1
12988764071	0
12988961452	0
12989071005	0
12989393135	0
12989405856	0
12989501839	0
12989575108	1
12989861367	0
12989895971	1
12990082868	0
12990100551	0
12990122095	0
12990340975	1
12990436617	1
12990439909	1
12990643029	0
12991002465	1
12991058732	1
12991177614	1
12991227472	1
12991231577	0
12991364333	0
12991382557	0
12991414326	0
12991453110	0
12991733788	0
12991831548	0
12992344451	0
12992522229	0
12992822544	0
12992833568	1
12992956142	1
12993171148	0
12993207000	1
12993260196	0
12993260434	0
12993439730	1
12993473131	0
12993480048	0
12993704336	0
12993721899	0
12993791844	0
12994021181	0
12994132586	1
12994240995	0
12994320456	0
12994332567	0
12994564357	0
12994571211	0
12994653449	0
12994770836	0
12994850810	1
12994852000	0
12994862459	1
12994903651	1
12995050089	0
12995356136	1
12995665233	1
12995772929	0
12996072097	0
12996232625	0
12996313741	1
12996373038	0
12997152452	0
12997152465	0
12997311173	0
12997453963	0
12997563889	0
12997624143	0
12997742561	1
12997899886	1
12997932807	0
12998182100	0
12998430949	0
12998894534	1
12998921609	0
12999343674	0
12999515679	0
12999558850	1
12999624357	0
12999660755	0
12999773579	0
12999934126	1
13000361024	0
13000592127	0
13000751904	0
13001003304	0
13001063450	0
13001091502	0
13001199553	0
13001284282	1
13001411344	1
13001442807	0
13001457161	1
13001513685	0
13001544331	0
13001555836	0
13001560426	0
13001722440	0
13002023056	0
13002063082	0
13002103676	0
13002170182	0
13002220496	0
13002242668	0
13002250373	0
13002252230	0
13002330342	0
13002454193	0
13002492547	0
13002813568	0
13002820327	0
13002840474	1
13002943614	0
13003382720	0
13003422115	1
13003493202	0
13003695109	1
13003953365	0
13004113549	0
13004182407	0
13004224538	0
13004314540	1
13004362302	0
13004400057	0
13004443421	0
13004453609	1
13004536015	1
13004662559	0
13004683273	0
13004692425	1
13004710149	1
13004833944	0
13005112803	1
13005216648	1
13005344370	1
13005421192	0
13005470309	0
13005525817	1
13005865587	1
13005924162	0
13006184100	0
13006210524	1
13006423904	0
13006498348	1
13006511983	0
13006594123	0
13006760226	0
13007143065	0
13007170750	0
13007326216	1
13007353900	0
13007418800	1
13007450873	0
13007652327	0
13007750067	0
13007893652	0
13007902740	0
13007925211	0
13008061207	0
13008299119	0
13008337049	1
13008679821	1
13008770235	1
13008893127	1
13009348178	1
13009376397	1
13009482022	0
13009573578	0
13009719183	0
13009760579	0
13009792797	0
13009926002	0
13009926105	1
13009932760	0
13009960253	0
13009983911	0
13010118659	0
13010359854	0
13010512139	0
13010630070	1
13010632872	0
13010891269	0
13010944068	1
13011004405	1
13011031022	0
13011033936	1
13011144402	0
13011274190	1
13011365796	1
13011463140	0
13011522263	0
13011781337	0
13012024313	0
13012130952	0
13012322764	1
13013001470	1
13013043804	0
13013061902	0
13013071440	1
13013410515	0
13013425550	1
13013463442	1
13013570270	0
13013583836	0
13013598769	1
13013680950	1
13013688645	1
13013693902	1
13013834321	0
13013842526	0
13014144513	0
13014181521	0
13014261965	0
13014290741	1
13014483898	0
13014560050	1
13014673139	1
13014814170	0
13014881617	0
13014911492	0
13015041106	0
13015093450	0
13015270992	1
13015312897	1
13015320586	0
13015455456	1
13015524186	0
13015834031	0
13015893392	0
13016323059	1
13016442439	1
13016454976	0
13016493293	0
13016791932	0
13017010543	0
13017011600	0
13017131666	0
13017131756	0
13017173205	0
13017291437	0
13017430423	0
13017646115	0
13017660698	0
13017950940	1
13018104442	1
13018423931	0
13018661889	0
13018744012	0
13018815144	0
13019225601	1
13019342188	0
13019360685	0
13019362222	0
13019362541	0
13019484933	0
13019500741	0
13019566637	0
13019580573	0
13019601812	0
13019714192	0
13019742333	0
13019846274	0
13019919493	0
13019993722	0
13020298997	1
13020363820	0
13020461730	1
13020490898	0
13020710032	0
13020755238	1
13020881889	0
13021033786	0
13021161848	0
13021352585	1
13021397644	1
13021531143	0
13021602892	0
13021878526	1
13021901558	0
13021902477	0
13021904476	0
13021911287	0
13022011485	0
13022022922	0
13022051171	1
13022184432	0
13022235388	1
13022284139	1
13022474682	1
13022681007	1
13022911522	0
13022922114	1
13022962091	0
13022981681	0
13023401194	0
13023500346	0
13023510125	0
13023511309	0
13023517405	1
13023552218	1
13023573576	0
13023653813	0
13023696311	0
13023751931	0
13023753610	0
13023753947	1
13023761964	0
13023762732	0
13023918855	1
13023962142	1
13024184379	0
13024250593	0
13024303837	1
13024312058	0
13024381541	0
13024551917	0
13024703770	0
13024861977	0
13024941529	0
13025271437	0
13025333353	0
13025400717	1
13025440038	1
13025891821	0
13025981372	0
13026090085	1
13026130879	0
13026142612	0
13026180727	0
13026661409	1
13026710953	0
13026846717	1
13026923787	0
13027002307	0
13027012211	0
13027146082	1
13027301552	0
13027429792	0
13027461218	0
13027592538	0
13027603648	1
13027762849	1
13027925847	1
13028097054	1
13028276221	1
13028564222	1
13028580464	0
13028665979	1
13028781163	0
13028973458	0
13029000919	1
13029042361	0
13029223559	0
13029391614	1
13029619362	1
13029680902	0
13029878264	0
13029906378	0
13029993127	0
13030154182	1
13030156210	1
13030182558	0
13030301418	1
13030370410	0
13030463438	0
13030540694	0
13030580948	1
13030584397	0
13030584409	0
13030590116	0
13030721790	0
13030782544	0
13030783950	0
13030791650	1
13030800129	1
13030803336	0
13030960302	0
13030990559	0
13031161966	1
13031396562	1
13031420268	1
13031591405	0
13031640429	0
13031682110	0
13031741924	1
13031808888	1
13031843804	0
13031983838	0
13031991285	0
13032044225	0
13032052112	0
13032150712	0
13032282063	0
13032328122	1
13032342516	1
13032357871	1
13032690918	0
13032830711	0
13033072646	0
13033135847	0
13033156772	1
13033175989	1
13033235130	1
13033379307	1
13033480232	0
13033481618	0
13033496270	0
13033560312	1
13033584382	0
13033630599	1
13034068892	1
13034068896	1
13034199988	1
13034202798	1
13034661930	0
13034742487	0
13034773237	0
13034864463	0
13035149352	1
13035214297	0
13035236724	1
13035263103	1
13035286556	1
13035324098	0
13035581321	1
13035611072	1
13035716644	1
13035890987	0
13035913100	1
13035951788	0
13035989440	1
13036102348	0
13036367863	0
13036422097	0
13036442579	1
13036742002	0
13036822150	0
13036920013	1
13037033326	0
13037133614	1
13037183990	0
13037611692	1
13037851021	0
13037860688	0
13037930433	0
13038122118	0
13038133584	0
13038232669	1
13038459888	0
13038542902	1
13038662579	0
13038682822	0
13038872065	0
13038907468	1
13039150258	0
13039400655	0
13039401370	1
13039414296	0
13039464432	0
13039514260	0
13039553157	1
13039603721	0
13039715102	1
13039892534	0
13039963702	0
13040194244	0
13040440462	0
13040457389	1
13040610117	0
13040893186	0
13041180238	0
13041189083	1
13041252212	0
13041374490	1
13041683012	0
13041724295	0
13041841578	0
13041912451	0
13041973216	0
13042153639	0
13042170649	0
13042331618	0
13042331950	1
13042344181	0
13042464491	0
13042492038	0
13042521376	1
13042673683	0
13042751987	0
13042774213	0
13042900399	0
13042952434	0
13043043825	1
13043178817	0
13043432857	1
13043612363	0
13043642991	1
13043663382	0
13043721239	0
13043749299	0
13044021195	0
13044057931	1
13044100126	0
13044171976	0
13044172382	0
13044191989	0
13044219367	1
13044390882	0
13044404926	0
13044413927	0
13044460435	0
13044502718	0
13044513154	0
13044586520	1
13044790655	0
13045122038	0
13045264056	1
13045283699	0
13045292292	1
13045360202	0
13045382346	0
13045404087	0
13045411420	0
13045438468	1
13045653269	0
13045793300	0
13045814266	0
13045821235	0
13046060400	1
13046344232	0
13046364213	0
13046520411	1
13046637745	1
13046677000	1
13046774354	0
13046802280	0
13046822101	0
13046904120	0
13047000386	0
13047044349	0
13047100411	0
13047271962	1
13047325377	0
13047435411	1
13047500038	1
13047516608	0
13047554153	0
13047686809	1
13047941546	0
13048038832	0
13048224176	1
13048251281	0
13048283311	0
13048381423	1
13048452289	0
13048594777	0
13048832766	1
13048832975	1
13048857854	1
13048965868	1
13049141347	0
13049182737	1
13049224006	0
13049256955	0
13049362011	0
13049479664	0
13049742657	0
13049752595	1
13049811904	0
13049970892	1
13050056087	1
13050131275	1
13050181760	0
13050333861	0
13050480447	0
13050613763	0
13050744049	0
13050751548	0
13050880032	0
13050982111	1
13051042918	1
13051116792	1
13051303540	0
13051462360	0
13051644200	0
13051679185	1
13051761467	1
13051799004	1
13051882047	0
13052034989	0
13052171074	0
13052401997	1
13052450870	0
13052591843	1
13052723449	0
13052801085	0
13052871417	0
13052951007	0
13053008982	1
13053212298	0
13053342449	0
13053500940	0
13053721493	0
13053733983	0
13054005443	1
13054063776	1
13054104189	0
13054243901	0
13054422029	0
13054443504	0
13054532720	1
13054689376	1
13055010948	0
13055028332	0
13055054265	1
13055211558	0
13055332935	0
13055555742	1
13055594067	0
13055719889	0
13055763655	0
13055865940	1
13055898391	1
13055992659	1
13055994204	1
13056072863	1
13056191547	0
13056192708	0
13056202368	0
13056204111	0
13056211336	0
13056212765	0
13056220126	0
13056221334	0
13056231549	0
13056303109	0
13056340165	0
13056351614	0
13056360195	0
13056361830	1
13056362220	0
13056363893	0
13056363925	0
13056370088	0
13056370717	0
13056374079	0
13056390093	0
13056400898	0
13056402938	0
13056410223	0
13056421511	1
13056423459	0
13056430102	0
13056431018	0
13056431456	0
13056431966	0
13056432123	0
13056450111	0
13056453346	0
13056471538	0
13056701363	0
13056842357	0
13057035839	1
13057040151	0
13057490961	0
13057741580	0
13058016527	1
13058320868	0
13058370528	0
13058401325	0
13058403035	0
13058480020	1
13058792121	0
13058893042	0
13058907014	1
13058918646	1
13058964086	0
13059171307	1
13059684081	1
13059744199	1
13059774061	0
13059944332	0
13060271558	0
13060291137	0
13060383112	0
13060402082	0
13060403148	0
13060619380	1
13060800648	1
13060813323	0
13060872657	1
13060884442	1
13061051873	0
13061320932	0
13061473653	0
13061527356	1
13061672406	0
13061942097	1
13062170230	0
13062261019	0
13062301415	0
13062468788	1
13062640664	0
13062831233	0
13062870365	0
13062883536	1
13062970609	0
13063043282	0
13063194048	0
13063213783	0
13063349373	0
13063374335	0
13063470883	0
13063614166	0
13063661949	0
13063673153	0
13063754146	0
13063804188	0
13063968558	0
13064000386	0
13064040832	0
13064052488	1
13064072220	0
13064101215	0
13064156348	1
13064234241	1
13064307602	1
13064362023	0
13064430956	0
13064572981	0
13064620464	0
13064623959	0
13064630365	0
13064658147	0
13064678329	1
13064705935	1
13064760995	0
13064803471	1
13064823757	0
13064981166	0
13065971354	0
13066012206	0
13066013413	0
13066030622	0
13066270844	0
13066373348	1
13066383726	0
13066444003	0
13066601593	1
13066771213	0
13066814399	0
13066915030	1
13066982022	1
13066991658	1
13067311180	0
13067378827	1
13067737961	0
13067790364	1
13067813126	0
13067862350	0
13067873926	0
13067932937	1
13068010782	1
13068030691	1
13068152526	0
13068510265	0
13068543828	0
13068734140	0
13068824482	0
13068834857	0
13068931405	0
13069064015	0
13069373383	0
13069385204	1
13069422208	1
13069492973	0
13069590179	0
13069881268	0
13069922378	0
13069940259	0
13070060246	1
13070064367	0
13070113832	0
13070380905	0
13070391064	0
13070494027	1
13070870139	0
13070877613	1
13071010028	0
13071175895	1
13071282251	1
13071322191	0
13071343562	1
13071452501	0
13071488710	0
13071734726	1
13072044379	0
13072053119	0
13072060321	1
13072070907	1
13072136850	1
13072205160	1
13072520457	0
13072583465	1
13073140174	1
13073144102	0
13073144314	0
13073180857	0
13073241488	1
13073530446	0
13073713808	0
13074053336	0
13074088184	0
13074116448	0
13074653663	1
13074833209	0
13074842655	0
13074893502	0
13074897297	1
13075054394	0
13075134468	0
13075272845	0
13075294216	1
13075401699	0
13075450065	0
13075470977	0
13075474514	0
13075492754	1
13075602309	0
13075811851	1
13075820431	0
13075866796	1
13075880168	0
13075912898	1
13075924085	1
13075942241	1
13075943061	0
13075973855	0
13076041436	1
13076042144	0
13076043874	1
13076051967	0
13076120999	0
13076122199	0
13076200376	0
13076302224	1
13076390194	0
13076390356	1
13076403517	0
13076651727	0
13077060601	0
13077064350	1
13077394087	1
13077533857	0
13077542888	0
13077813645	0
13077814185	0
13077821710	0
13077994178	0
13078007541	1
13078206799	1
13078452434	0
13078550417	0
13078551019	0
13078551389	0
13078571088	0
13078572328	0
13078640041	1
13078650576	1
13078675057	1
13078820250	0
13079013459	0
13079160918	0
13079193663	0
13079232584	0
13079332154	0
13079344051	0
13079610833	0
13079690069	1
13079731315	0
13079760605	0
13080261910	1
13080417651	1
13080602970	0
13080776184	1
13080920613	1
13080991706	1
13081001156	0
13081132520	0
13081155461	1
13081433029	0
13081461077	1
13081463968	0
13081521983	1
13081553159	0
13081733222	0
13081870347	0
13081902242	0
13082033853	0
13082093827	0
13082227710	1
13082361359	0
13082366047	1
13082510632	0
13082672934	1
13082943520	0
13083113107	0
13083189917	0
13083272917	1
13083292065	0
13083341774	0
13083354353	0
13083372579	0
13083504221	0
13083603935	1
13083753576	0
13083912924	0
13083921511	0
13083976883	1
13083984092	1
13084053464	0
13084094034	0
13084143834	0
13084160291	0
13084291476	0
13084298460	1
13084320734	0
13084331444	1
13084385662	1
13084404404	1
13084433841	1
13084560820	0
13084560859	0
13084587369	1
13084601575	0
13084633237	0
13084700684	0
13084872833	0
13084910481	1
13085061459	0
13085191741	0
13085213389	1
13085362228	1
13085562167	0
13085672135	0
13085933544	1
13086057523	1
13086061253	0
13086155568	0
13086221881	0
13086279948	1
13086861247	1
13086877205	1
13086914023	0
13087382373	0
13087561895	0
13088203695	0
13088210164	1
13088521928	0
13088761135	0
13088782459	1
13088835630	1
13088860117	0
13088891474	1
13089122566	0
13089151761	1
13089152423	0
13089258592	1
13089432679	0
13089461765	0
13089472096	0
13089644331	0
13089697525	1
13089740770	0
13089845260	1
13089862726	1
13089905879	0
13089972459	0
13090030295	0
13090030759	0
13090042426	1
13090202026	1
13090230305	0
13090301639	0
13090360796	0
13090600311	0
13090914293	1
13090964123	1
13091020552	1
13091213059	0
13091346665	0
13091419005	0
13091487625	1
13091576934	1
13091635554	1
13091692720	0
13091730710	1
13091879895	1
13092192342	0
13092230737	1
13092244374	0
13092652703	0
13092912043	0
13092933315	0
13092993423	0
13093110343	1
13093112590	1
13093151942	1
13093269891	0
13093370319	0
13093392914	0
13093840877	0
13093964312	0
13093984708	1
13094023838	0
13094131869	0
13094193220	0
13094222524	1
13094293861	1
13094360507	0
13094380539	0
13094394090	0
13094518595	1
13095042836	0
13095183590	0
13095251917	1
13095502707	0
13095521485	0
13095643570	0
13095730767	0
13095750619	0
13095822763	1
13095841175	1
13096023397	0
13096203121	1
13096232599	1
13096437844	1
13096862402	0
13097111773	0
13097506935	0
13097624652	1
13097661490	0
13097713653	0
13097789048	1
13097846492	1
13097900568	0
13097913375	0
13098002097	0
13098130630	0
13098140120	1
13098173264	0
13098493077	0
13098496864	1
13098555464	1
13098780029	0
13098782116	0
13098840824	0
13099011531	0
13099221887	0
13099562731	1
13099610434	1
13099649203	1
13099762177	1
13099824000	0
13099883645	1
13099951487	0
13099966497	1
13100210140	1
13100370669	0
13100523528	1
13100577537	1
13100684103	1
13100742957	1
13100751836	0
13100762795	0
13100884266	1
13100923552	1
13101193082	0
13101219218	0
13101802640	0
13101851421	0
13102248403	1
13102300811	0
13102323567	0
13102330439	0
13102430589	0
13102473960	0
13102502698	1
13102722618	0
13102793396	0
13102973601	0
13103010885	1
13103272164	0
13103361799	0
13103400534	0
13103474149	0
13103612640	0
13103683775	0
13104032187	1
13104192288	0
13104224349	0
13104241533	0
13104433934	0
13104743530	1
13104768414	1
13104931895	0
13104941968	0
13105342551	0
13105400770	1
13105462141	0
13105471404	0
13105560258	0
13105640973	0
13105643027	0
13105643066	0
13105643228	0
13105643463	0
13105643821	0
13105643882	0
13105644218	0
13105644460	0
13105650468	0
13105650640	0
13105653123	0
13105653418	0
13105653600	0
13105690421	1
13105691549	0
13105691722	0
13105701574	0
13105701802	0
13105701854	1
13105702916	0
13105710322	0
13105710744	0
13105710784	0
13105710871	0
13105711535	1
13105711615	0
13105711677	0
13105712180	1
13105712226	0
13105712326	0
13105712390	0
13105712572	0
13105713396	0
13105713702	0
13105713969	0
13105714159	1
13105714327	0
13105714395	0
13105714440	0
13105714458	0
13105714502	0
13105720347	0
13105722836	0
13105802416	1
13105805466	1
13105868757	1
13106371143	0
13106561320	0
13106622077	0
13106763499	0
13106833341	1
13106938368	1
13106962689	0
13106983132	0
13107282315	0
13107333446	0
13107423551	1
13107481049	0
13107592201	0
13107682647	0
13107700419	0
13107751804	0
13107863335	0
13108161298	0
13108210938	0
13108290626	0
13108324197	0
13108380502	0
13108425983	0
13108474083	0
13108482550	0
13108483724	0
13108488385	0
13108491106	0
13108501266	0
13108502542	1
13108520860	1
13108562903	0
13108836761	1
13108881475	0
13108948803	0
13109428873	1
13109472559	1
13109477292	0
13109514247	1
13109681972	0
13109730322	0
13109823460	0
13109851462	0
13109870334	1
13109958851	1
13110063453	1
13110088026	0
13110279390	0
13110682934	1
13110809895	1
13110813316	0
13110970408	0
13111131199	0
13111370963	0
13111456756	1
13111489187	1
13111550349	0
13111673415	1
13111769769	0
13111771645	0
13111972918	0
13111983547	0
13112081916	0
13112204448	0
13112233690	0
13112403192	0
13112423305	1
13112561903	0
13112562741	0
13112573977	1
13112583899	0
13112591863	0
13112600230	0
13112601777	0
13112603746	0
13112660514	0
13112660746	0
13112660924	0
13112662001	0
13112662107	0
13112662460	0
13112662777	0
13112662959	0
13112663001	0
13112663130	0
13112663491	0
13112663599	0
13112663765	0
13112663935	0
13112664459	0
13112670793	0
13112671914	1
13112673781	0
13112673904	0
13112674155	0
13112681370	0
13112681433	0
13112681771	0
13112682716	0
13112682748	0
13112684048	0
13112700299	0
13112700834	0
13112703892	0
13112710669	0
13112711898	1
13112712077	0
13112712131	0
13112712135	0
13112712776	0
13112713179	0
13112713219	0
13112714074	0
13112750837	0
13112751969	0
13112752550	0
13112752631	0
13112761112	0
13112771140	0
13112771408	0
13112772960	0
13112774213	0
13112780430	0
13112780942	0
13112782479	0
13112782568	0
13112782866	0
13112783510	0
13112783885	0
13112784103	0
13112784245	0
13112784257	0
13112784495	1
13112791819	0
13112793810	0
13112801093	0
13112832533	0
13112851730	0
13112872637	0
13112903740	1
13113042606	0
13113111160	0
13113212727	0
13113234036	0
13113235742	1
13113254044	1
13113263651	1
13113360259	0
13113381696	0
13113502371	1
13113872141	0
13114003503	0
13114003754	0
13114051845	0
13114780534	0
13114900423	0
13114930940	0
13115093373	1
13115290406	0
13115393303	0
13115460339	0
13115471632	0
13115661756	0
13115701219	0
13115787824	1
13115815994	1
13116061534	1
13116219382	1
13116292119	1
13116334117	0
13116341145	0
13116413899	0
13116452516	0
13116503125	0
13116510236	0
13116510732	0
13116510816	0
13116521987	0
13116522515	0
13116530744	0
13116749265	1
13116853162	0
13117085095	0
13117107274	1
13117181870	0
13117313964	0
13117480406	0
13117510306	0
13117510615	0
13117512346	0
13117512964	0
13117513218	0
13117514225	0
13117521116	0
13117521946	0
13117523625	0
13117523866	0
13117530349	0
13117531141	0
13117532708	0
13117540395	0
13117541861	0
13117543937	0
13117562917	0
13117570132	0
13117570847	0
13117571066	0
13117573649	0
13117574054	0
13117580113	0
13117580441	0
13117580831	0
13117581308	0
13117581834	0
13117582153	0
13117582305	0
13117583062	0
13117583327	0
13117583398	0
13117584100	0
13117590067	1
13117590525	0
13117590723	0
13117590814	0
13117591133	0
13117591782	0
13117592348	0
13117592395	0
13117592728	0
13117602764	0
13117623670	0
13117634160	0
13117683359	0
13117683433	0
13117683470	0
13117683692	0
13117683815	1
13117683865	0
13117690083	0
13117691086	1
13117700895	0
13117702589	0
13117969791	0
13118255854	0
13118310410	1
13118551628	0
13118554498	1
13118701798	0
13118755211	1
13118873557	0
13118901729	0
13118951535	0
13119001986	0
13119134102	0
13119781196	0
13119822074	0
13119828327	1
13119860648	0
13119984168	1
13120184011	0
13120191717	0
13120304277	1
13120326048	0
13120371778	0
13120797266	0
13120853503	1
13120961026	0
13121352831	0
13121432911	0
13121690925	0
13121745351	1
13121871731	0
13122050350	1
13122120924	1
13122311353	1
13122473075	0
13122490910	0
13122828236	1
13122914456	1
13123531275	0
13123570144	0
13123571080	1
13123719145	1
13123803238	0
13123842845	0
13123920806	0
13123960920	0
13124072084	0
13124080819	0
13124100184	0
13124111563	0
13124310908	1
13124453738	0
13124482609	0
13124511857	0
13124673362	0
13124734491	1
13124923154	0
13125095632	0
13125112911	0
13125174460	0
13125233479	0
13125472392	0
13125614175	0
13125680509	0
13125751870	0
13125844015	0
13126031057	0
13126353758	0
13126430805	0
13126454503	0
13126465695	1
13126580991	0
13126611637	1
13126627307	1
13126680758	0
13126681444	0
13126822628	0
13126862046	0
13126977569	1
13127021146	0
13127043718	0
13127123572	0
13127125906	0
13127134483	0
13127241462	1
13127372876	0
13127402224	1
13127633753	0
13127692910	0
13127702783	1
13127722246	0
13127873448	0
13127880582	0
13127882057	0
13127900994	0
13127943017	0
13127950716	0
13128126407	1
13128190250	1
13128272340	0
13128323687	0
13128803170	0
13128811587	0
13128834376	1
13129122448	0
13129122550	0
13129134220	0
13129181497	0
13129221854	0
13129270929	1
13129303440	1
13129390090	1
13129442204	1
13129553767	0
13129671717	1
13129843474	1
13129908362	1
13129924263	0
13129951058	0
13129992436	0
13130136228	1
13130161703	0
13130196819	0
13130203654	0
13130437785	1
13130511855	1
13130543252	0
13130593279	0
13131291495	0
13131481151	0
13131523323	1
13131541839	1
13131594170	0
13131634505	0
13131841531	0
13131991582	0
13131993585	0
13132024012	0
13132146241	1
13132153799	0
13132193365	0
13132219874	0
13132250669	0
13132316636	1
13132415698	1
13132474146	1
13132730868	0
13132853036	0
13132861503	0
13132884390	0
13132944046	0
13133053984	0
13133152533	0
13133183906	1
13133314473	0
13133341277	1
13133390546	1
13133511078	1
13133672728	0
13133675472	1
13133828899	0
13134074022	0
13134150071	0
13134400194	0
13134484105	0
13134601064	0
13134703205	0
13134791226	1
13134792069	0
13134820576	0
13134835131	1
13135182733	0
13135402040	1
13135463181	0
13135891412	0
13136000452	1
13136101071	1
13136234122	0
13136440065	1
13136440306	0
13136480511	0
13136711455	1
13136752413	0
13136761683	0
13136891450	0
13136976775	1
13136994408	0
13137043289	0
13137310930	0
13137351469	0
13137392638	0
13137499325	1
13137504078	0
13137573457	0
13137591592	1
13137603281	0
13137654006	0
13137662839	0
13137683767	1
13137864083	0
13137931120	0
13138030563	0
13138283675	0
13138370736	0
13138523551	0
13138681145	0
13138685538	0
13138712555	0
13138753642	0
13138760631	0
13139240862	0
13139452979	0
13139522356	0
13139546512	1
13139564671	1
13139678492	1
13139761907	0
13139820882	0
13139970515	0
13140255224	1
13140351640	0
13140373337	0
13140413635	0
13140432708	0
13140444510	0
13140503630	1
13140630710	0
13140760301	0
13140893533	0
13140951653	1
13141161813	0
13141333631	1
13141485191	1
13141882707	0
13141916692	1
13141973645	0
13141994297	0
13142104364	0
13142250934	0
13142531524	1
13142880834	1
13142917322	1
13142934395	0
13142944458	0
13143133988	1
13143322149	0
13143333271	0
13143402925	0
13143601208	0
13143782694	0
13143791475	0
13144033560	0
13144104114	0
13144500893	0
13144628946	1
13144792897	0
13144795224	0
13144800381	0
13144950881	0
13145012404	0
13145099076	1
13145154369	1
13145352275	0
13145402156	0
13145654388	0
13145921698	0
13146060094	0
13146143333	0
13146183715	1
13146339231	1
13146349650	1
13146383009	0
13146503772	0
13146591164	0
13146593411	1
13146602867	0
13146611351	1
13146616935	1
13146654198	1
13146661301	1
13146693905	0
13146702215	0
13146772489	0
13146995112	1
13147161961	1
13147301453	0
13147661906	1
13147681623	1
13147784157	0
13147863266	0
13148203952	0
13148231734	0
13148306778	1
13148363979	0
13148650704	1
13148969057	1
13149256899	1
13149326239	1
13149795991	0
13149975560	1
13150422555	1
13150720757	0
13150851844	0
13150962628	0
13151082853	1
13151141171	0
13151361207	0
13151384948	1
13151582686	1
13151653738	0
13151741424	0
13151896198	1
13151909538	1
13152041837	0
13152103128	0
13152111392	0
13152204254	0
13152243057	0
13152341612	0
13152578819	1
13152881646	0
13152894194	1
13152940037	1
13152980703	0
13153238069	0
13153312890	0
13153412495	0
13153412507	0
13153413719	0
13153422408	0
13153510862	0
13153517507	1
13153520461	0
13153551828	1
13153572171	0
13153630360	1
13153673077	1
13153751591	0
13153820938	0
13153904321	1
13154167788	1
13154346204	1
13154351913	0
13154351919	0
13154702310	0
13154887511	1
13154893049	0
13155061558	0
13155100117	0
13155143174	0
13155263819	0
13155363687	0
13155683154	0
13155870863	0
13155920234	0
13155930041	1
13155961297	0
13156532147	0
13156633518	0
13156964261	0
13157033252	0
13157222592	0
13157223450	1
13157582539	0
13157723151	0
13157762744	0
13157803505	0
13157910757	0
13157932235	0
13157953684	1
13157982429	0
13158071014	0
13158080430	0
13158082495	0
13158084405	0
13158090309	0
13158090778	0
13158131338	0
13158131408	0
13158143404	0
13158151308	0
13158170230	1
13158181234	0
13158221665	0
13158222089	0
13158261112	0
13158380159	0
13158483458	0
13158500189	0
13158500199	0
13158504093	0
13158511264	0
13158511612	1
13158512381	0
13158522850	1
13158533404	0
13158540925	0
13158541840	0
13158551213	0
13158563450	0
13158573583	1
13158581349	0
13158593634	0
13158634007	0
13158634213	0
13158661468	0
13158664051	0
13158673182	0
13158723885	0
13158813771	0
13158826684	1
13158829461	1
13158914098	0
13158976597	1
13159123559	1
13159133747	1
13159192672	1
13159293891	0
13159354036	0
13159405356	1
13159421868	1
13159465175	0
13159470247	0
13159482408	0
13159752658	0
13159883719	0
13159891633	0
13159955796	1
13160113933	1
13160231478	0
13160443744	0
13160472052	0
13160484426	0
13160541400	0
13160571062	1
13160623834	0
13160671568	0
13160742139	1
13160790518	0
13160881267	0
13160951097	0
13161001823	0
13161060050	0
13161063000	1
13161081948	0
13161101066	0
13161179130	1
13161264183	0
13161501695	0
13161522877	0
13161782320	0
13161878765	1
13161951444	0
13162032026	0
13162057488	1
13162070644	0
13162250045	0
13162454079	1
13162534449	0
13162652735	1
13162786763	1
13162850092	0
13162873414	0
13162930601	0
13162931947	0
13162951370	0
13163043224	0
13163071793	0
13163093216	1
13163170710	1
13163224473	0
13163312112	0
13163314245	0
13163404316	0
13163420673	0
13163450835	0
13163482250	0
13163500883	1
13163611441	0
13163672893	0
13163697316	0
13163740588	1
13163904169	0
13163930636	1
13163938040	0
13163984401	1
13164275241	1
13164290376	0
13164332193	0
13164472126	0
13164491887	0
13164844457	1
13164965305	1
13164975612	1
13165054376	0
13165123901	1
13165230722	0
13165393391	1
13165520643	0
13165611070	0
13165793558	0
13165891392	0
13166162700	0
13166253177	0
13166463059	0
13166480069	0
13166519336	1
13166594310	0
13166662199	0
13166684427	0
13166703519	0
13166722162	0
13166742429	0
13166840262	0
13166891607	0
13166932946	0
13167031528	0
13167180315	0
13167423484	0
13167537947	1
13167753413	0
13167973848	0
13168030809	0
13168123260	1
13168302301	0
13168400930	0
13168401963	1
13168443806	0
13168621376	0
13168863519	0
13168975454	1
13168981781	1
13168982487	0
13169001630	0
13169163805	0
13169280608	0
13169300729	0
13169305868	1
13169323626	0
13169441645	1
13169671859	0
13169754143	0
13169810441	0
13169854504	0
13169961439	0
13170063582	0
13170240262	0
13170442965	0
13170530845	0
13170579879	1
13170651497	0
13170723982	1
13170742543	0
13170750152	0
13170767225	1
13170946563	1
13171092863	0
13171362363	0
13171443291	0
13171472431	1
13171475948	1
13171587640	1
13171762282	0
13171821699	0
13171851107	0
13171911663	0
13171944459	0
13172136864	1
13172178841	1
13172260116	0
13172384118	0
13172450223	0
13172532987	0
13172691540	0
13172711294	0
13172746074	0
13172883471	1
13173240727	0
13173259581	1
13173401946	0
13173403991	1
13173494215	1
13173520071	0
13173778140	1
13173895429	1
13173975154	1
13174080612	0
13174493807	0
13174700425	1
13174711231	0
13174763107	0
13174980536	0
13175188467	1
13175321634	0
13175370055	0
13175398117	1
13175424345	0
13175802887	1
13175814069	0
13176030572	0
13176035605	1
13176054058	0
13176062329	0
13176133263	1
13176134671	0
13176350523	0
13176492185	0
13176498172	1
13176560844	0
13176700929	0
13176911392	1
13177043192	1
13177120025	0
13177292976	0
13177414457	0
13177461179	0
13177531708	0
13177755209	0
13177817787	1
13177880222	0
13177984913	0
13178184046	0
13178245408	0
13178264441	0
13178477980	1
13178492869	1
13178606203	1
13178870231	0
13178872914	0
13179000612	0
13179067281	1
13179175992	1
13179324249	0
13179423185	1
13179669005	0
13179812759	0
13180033595	0
13180108884	0
13180264263	0
13180272677	0
13180403868	1
13180421794	0
13180482576	1
13180551438	0
13180576962	0
13180857935	1
13180934914	1
13180970737	0
13181144065	0
13181201454	0
13181214070	1
13181249388	1
13181432438	1
13181443057	1
13181601563	0
13181741318	0
13181754924	1
13181851555	1
13181911557	0
13181921357	0
13181952826	1
13182121341	0
13182131274	0
13182301125	0
13182332383	0
13182380062	0
13182480594	0
13182532922	0
13182562051	0
13182773925	0
13182851949	0
13182861016	0
13183123619	0
13183229342	1
13183259506	1
13183288086	0
13183298753	1
13183320110	1
13183974375	0
13184080843	0
13184116766	0
13184120582	0
13184552624	0
13184573237	1
13184853022	0
13185011479	0
13185038102	1
13185104508	0
13185150160	1
13185382040	0
13185390299	0
13185445144	1
13185501301	0
13185509493	1
13185818860	1
13185841924	0
13186213671	1
13186313791	1
13186522514	1
13186543707	0
13186732121	0
13186944117	0
13187111474	0
13187311156	0
13187542157	1
13187570019	0
13187593577	0
13187641480	1
13187650241	0
13187651044	0
13187651991	0
13187652774	0
13187662122	0
13187663645	0
13187771823	1
13187921920	0
13188074011	0
13188161152	0
13188163384	0
13188232415	0
13188310900	0
13188363839	0
13188400463	0
13188605981	1
13188760117	1
13188973380	0
13189082696	0
13189187973	0
13189458196	0
13189467701	1
13189522079	1
13189593127	0
13189652053	0
13189712453	0
13189883777	0
13189952840	0
13189963265	0
13189980539	0
13189999656	1
13190118569	0
13190322206	0
13190453372	0
13190554418	1
13190660306	0
13190823717	0
13190981757	0
13190982917	1
13191032454	0
13191041104	0
13191050357	0
13191070754	0
13191090343	0
13191114175	0
13191117470	1
13191201472	0
13191231732	1
13191240798	1
13191401769	1
13191421321	0
13191491783	0
13191530144	1
13191571666	0
13191911560	0
13192024035	0
13192097376	1
13192440934	0
13192492811	1
13192592839	0
13192602680	0
13192741036	0
13192911285	0
13192998867	1
13193003367	0
13193013094	1
13193143050	0
13193236665	1
13193402118	1
13193437835	1
13193601652	0
13193882421	0
13194072782	0
13194103567	0
13194130006	1
13194479902	1
13194603272	0
13194614150	0
13194642364	0
13194673463	0
13194901631	0
13194980849	0
13195300564	1
13195333833	0
13195409772	1
13195450511	1
13195493899	1
13196046970	1
13196114800	1
13196123933	0
13196140514	1
13196234984	1
13196311098	0
13196403517	0
13196544451	1
13196580098	0
13196673441	0
13197042025	1
13197222042	1
13197240545	0
13197275705	1
13197366499	1
13197491908	0
13197603194	0
13197723543	0
13197753214	0
13197867217	0
13197931098	0
13197969035	1
13198043472	0
13198052432	0
13198134124	0
13198312369	0
13198361513	0
13198363383	0
13198440569	0
13198574264	0
13198931001	0
13198953862	1
13199041125	0
13199042146	0
13199054480	0
13199081241	0
13199210906	0
13199281608	0
13199392943	0
13199631303	0
13199660360	0
13199670162	0
13199922649	1
13200094055	1
13200094321	0
13200101049	0
13200104452	1
13200150644	0
13200411826	0
13200492713	0
13200605732	0
13200613433	0
13200636955	1
13200681007	0
13200830602	0
13200976257	1
13200982112	0
13201261695	0
13201450191	0
13201464104	0
13201500921	0
13201631606	0
13201762081	0
13201771825	1
13201802310	0
13202095596	1
13202111315	1
13202154504	0
13202275809	1
13202563807	0
13202581906	0
13202584105	0
13202590351	0
13203160864	0
13203601011	0
13203603643	1
13203610559	0
13203612980	0
13203621202	0
13203621855	0
13203624070	0
13203700423	0
13203770379	0
13203850935	0
13203914493	0
13203973693	1
13204152395	0
13204217715	1
13204224186	0
13204272511	1
13204459027	1
13204492155	0
13204582807	1
13204763847	0
13204890354	0
13205034343	1
13205046175	1
13205274926	1
13205301200	0
13205552053	0
13205601380	0
13205633757	0
13205812203	1
13205813512	0
13205823641	1
13205863154	1
13205883990	0
13205952284	1
13206182101	0
13206222197	0
13206223830	0
13206523599	0
13206643855	0
13206720863	0
13206873813	0
13207020257	1
13207030498	1
13207050132	0
13207492748	0
13207643465	0
13207882560	0
13207892281	0
13207903138	0
13207922165	0
13207924135	0
13207951645	0
13207981792	0
13208044252	0
13208124475	1
13208180941	0
13208215117	1
13208641478	0
13208651992	1
13208790815	0
13208940925	0
13208944284	0
13209033055	0
13209088373	1
13209172835	0
13209372443	0
13209612685	1
13209628915	1
13209643621	0
13209720503	0
13209722957	0
13209772460	1
13209831392	0
13209841078	0
13209982429	0
13210033472	0
13210101214	0
13210112121	1
13210216754	1
13210221279	0
13210237845	1
13210300885	1
13210318299	1
13210344143	0
13210514467	0
13210689528	0
13210868500	1
13210946963	1
13211002929	0
13211117460	0
13211193376	0
13211261809	0
13211333010	0
13211350448	0
13211421421	0
13211443577	0
13211485991	1
13211521095	0
13211611505	0
13211630065	0
13211650301	1
13211769234	1
13211902778	0
13211912612	0
13212012463	0
13212062536	0
13212073754	0
13212080795	0
13212092747	0
13212194806	0
13212221148	0
13212281726	0
13212332495	1
13212446236	0
13212521865	0
13212700862	1
13212974351	0
13213100358	1
13213158157	1
13213212970	0
13213230575	0
13213231806	0
13213242708	0
13213371993	0
13213593373	1
13213652432	1
13213820956	1
13213952221	1
13213961337	0
13213970026	0
13214185844	1
13214371379	0
13214421955	0
13214734141	0
13214742873	0
13214743038	0
13215118146	0
13215132708	0
13215140786	0
13215148575	1
13215483947	0
13215563051	1
13215662953	0
13215704297	0
13215739034	1
13215773247	0
13215933011	0
13215993871	0
13216044423	1
13216084365	0
13216134031	0
13216151405	0
13216152793	0
13216159581	1
13216163242	0
13216422463	0
13216511031	0
13216623845	0
13216633432	0
13216783938	0
13216984497	0
13217062987	1
13217111261	0
13217170061	0
13217264145	1
13217371028	1
13217378772	1
13217454426	0
13217464220	1
13217464255	0
13217611714	0
13217621358	0
13217705900	1
13217839383	1
13217861575	1
13218030662	0
13218065853	0
13218110870	0
13218112634	0
13218172098	0
13218331357	0
13218493375	0
13218641478	0
13219101301	0
13219169143	1
13219383827	0
13219403116	0
13219492987	0
13219513021	0
13219610872	1
13219654095	0
13219683107	0
13219710442	0
13219718427	1
13219743166	0
13219781042	1
13220003447	0
13220010305	0
13220013191	0
13220161948	0
13220250906	0
13220441776	0
13220463484	0
13220482332	0
13220530298	1
13220701187	1
13220910030	0
13220974405	0
13221020958	1
13221043419	0
13221453102	1
13221602132	0
13221870866	0
13221964220	0
13222020774	0
13222064299	0
13222100278	0
13222143672	0
13222290784	0
13222309679	1
13222524230	0
13222701938	0
13222763005	0
13223042899	1
13223210373	0
13223241232	0
13223260331	0
13223260340	0
13223291592	0
13223293758	0
13223295723	1
13223423744	0
13223812949	1
13223900298	0
13224912540	1
13224950235	0
13225312942	0
13225612634	0
13225823480	0
13225842204	0
13225842648	1
13225922417	1
13225984259	1
13226030389	0
13226030555	0
13226031648	0
13226031745	0
13226032082	0
13226120903	1
13226483011	0
13226611976	1
13226649295	1
13226771530	0
13226810238	1
13226882611	0
13226992483	0
13227403006	0
13227417478	1
13227420432	0
13227548293	1
13227574144	0
13227711408	1
13227797323	1
13228053008	0
13228137965	1
13228152801	1
13228431789	0
13228667332	1
13228826894	1
13228991519	1
13229107508	1
13229420230	0
13229462572	1
13229463295	1
13229582318	1
13229621352	0
13230083139	0
13230121716	0
13230257984	1
13230330892	0
13230404235	0
13230474589	1
13230490166	1
13230664002	0
13230865159	1
13230962521	0
13231191708	0
13231214014	0
13231223459	0
13231250347	0
13231250760	0
13231280972	0
13231300671	0
13231331837	0
13231511032	0
13231630124	0
13231670077	0
13231740429	0
13231803055	0
13231820636	0
13231842777	0
13232022218	0
13232151959	0
13232261824	0
13232504103	0
13232626131	0
13232664084	1
13232801205	0
13232848635	1
13232963185	0
13233060581	1
13233311058	0
13233533565	0
13233592597	1
13233604447	0
13233800722	1
13233818949	1
13233824139	1
13233843614	0
13233873962	0
13233909472	1
13233912231	1
13233981639	0
13233991686	0
13234032758	0
13234126556	1
13234371035	1
13234463927	0
13234490252	0
13234538596	1
13234683085	0
13234733085	0
13234786497	1
13235030260	1
13235123339	0
13235144117	0
13235181712	1
13235193642	0
13235260381	1
13235391537	0
13235603933	1
13235604477	1
13235620088	0
13235620246	1
13235622315	1
13235623175	0
13235634103	0
13235640283	0
13235641096	0
13235743642	0
13235754494	0
13235790844	0
13235801957	1
13235803830	1
13235810824	1
13235842034	1
13235852708	0
13235910163	0
13235922108	1
13236012103	0
13236037133	0
13236101321	0
13236343507	1
13236430081	1
13236455388	1
13236531494	0
13236731058	1
13236810639	0
13236898460	0
13237072925	0
13237560417	0
13237610569	0
13237615490	1
13237706330	1
13237742373	0
13237961768	0
13238021783	0
13238022443	0
13238370556	0
13238415229	0
13238612791	0
13238664198	0
13238792283	0
13238833425	0
13238841657	1
13239015297	1
13239362756	0
13239473095	1
13239640872	0
13240270323	1
13240441708	0
13240814249	0
13241052569	0
13241192416	0
13242100173	0
13242252047	0
13242491850	0
13242591441	0
13242867617	1
13242931192	0
13243238422	0
13243290032	0
13243382535	0
13243704313	0
13243715194	1
13243912479	0
13244247974	1
13244274499	0
13244404038	1
13244560612	0
13244864145	0
13244864713	1
13245110097	1
13245143497	0
13245150792	0
13245180087	0
13245210118	0
13245272405	0
13245454939	0
13245501288	0
13245542353	1
13245563962	1
13245701336	0
13245754170	0
13245783126	1
13245793779	0
13245863314	0
13245968392	1
13245981913	1
13246040922	1
13246220360	1
13246370332	1
13246531736	1
13246622514	1
13246890781	1
13246891293	0
13247000687	0
13247263853	0
13247273650	0
13247294308	1
13247391960	0
13247414125	0
13247570560	0
13247618388	1
13247620405	0
13247633150	1
13247684439	0
13247723707	0
13247735302	0
13247740227	0
13247770082	0
13247772062	0
13247783507	0
13247801793	0
13247984066	0
13248100729	0
13248392195	0
13248436480	1
13248591339	0
13248653683	0
13249092116	1
13249391065	0
13249650578	1
13250094449	0
13250313232	1
13250343055	0
13250403896	0
13250447585	1
13250492069	0
13250495548	1
13250543522	0
13250591746	1
13250742167	0
13251264456	1
13251360056	1
13251414263	0
13251621011	0
13251849237	1
13252000232	0
13252716796	1
13252994027	0
13253103713	0
13253166895	1
13253284187	0
13253390891	1
13253443667	1
13253464135	1
13253537862	1
13253907321	1
13254215326	1
13254263840	0
13254500567	0
13254592125	0
13254913881	0
13254950954	0
13255042172	1
13255187706	0
13255222058	1
13255231976	0
13255233857	0
13255254363	0
13255282441	0
13255287388	1
13255380483	1
13255424407	0
13255601554	0
13255647794	1
13255700915	0
13255734425	0
13255744305	0
13255782016	0
13256144216	0
13256250538	1
13256430753	1
13256550807	0
13256572576	1
13256614043	1
13256649490	1
13256961434	0
13257150121	1
13257252149	0
13257280855	0
13257367830	1
13257424241	0
13257558856	0
13258113890	0
13258506186	1
13258642769	0
13258852701	0
13258870749	0
13258926128	1
13258953621	0
13258956048	1
13259004490	0
13259008677	1
13259023253	0
13259060838	0
13259066481	1
13259073857	0
13259101724	0
13259110224	0
13259251248	0
13259323150	1
13259871334	1
13259901542	1
13259923789	1
13260111539	0
13260260535	0
13260342926	0
13260634162	1
13260733637	0
13260904670	1
13261031709	0
13261122225	0
13261144127	0
13261170563	0
13261292944	1
13261410111	0
13261440124	0
13261486648	1
13261486723	1
13261498473	1
13261701334	1
13261711482	0
13261714417	0
13261724426	0
13261732429	0
13261762384	0
13261821268	0
13261822666	1
13261842497	0
13262012270	1
13262030537	0
13262170496	0
13262171399	1
13262178479	0
13262521530	0
13262541261	0
13262681702	0
13262685967	0
13262765406	1
13262810920	0
13263270736	0
13263310182	0
13263465261	1
13263561937	1
13263701295	0
13263750400	0
13263943183	0
13263971477	0
13264007593	0
13264008058	1
13264187367	0
13264521643	1
13264530152	0
13264660241	0
13264680252	0
13264830658	0
13264912751	1
13265044089	0
13265205050	1
13265290774	0
13265692991	0
13265693211	0
13265794436	0
13265813504	1
13265872158	0
13265878036	1
13265914280	0
13265952635	0
13266074258	0
13266119267	1
13266188386	1
13266331976	1
13266332031	1
13266341145	0
13266401320	0
13266469496	1
13266591726	0
13266611842	1
13266744143	0
13266770812	0
13266932397	0
13266941306	0
13266980306	0
13267060204	0
13267203652	0
13267292598	0
13267570205	0
13267571313	0
13267585972	1
13267650149	0
13267657244	0
13267788570	1
13267814405	0
13268021215	0
13268236303	1
13268384161	1
13268483892	0
13268524390	0
13268530533	0
13268530777	0
13268571742	0
13268581680	1
13268643363	0
13268674201	0
13269342973	0
13269453380	1
13269771182	0
13269862695	1
13269863182	0
13269865885	1
13269890759	1
13269891178	1
13269959733	0
13270250078	0
13270414189	0
13270914419	0
13271183800	0
13271289078	1
13271347419	0
13271460512	1
13271572908	0
13271652240	0
13271663668	1
13271763614	0
13272134470	0
13272260290	0
13272400425	1
13272982170	0
13273021018	0
13273149148	1
13273375003	0
13273420498	1
13273580345	0
13273620233	1
13273642086	0
13273720141	0
13274198025	1
13274200296	0
13274252696	0
13274423672	0
13274536547	1
13274562471	0
13274578986	1
13274644098	0
13274694041	0
13274720948	0
13274751065	1
13274812144	0
13275143602	0
13275294282	0
13275500263	1
13275542312	0
13275654220	0
13275673532	0
13276110575	0
13276141884	0
13276211485	1
13276431903	1
13276434107	0
13276444931	1
13276500838	0
13276612012	0
13276731091	0
13276906706	1
13276954370	0
13277083872	0
13277453306	0
13277556772	1
13277573253	0
13277590917	1
13277739720	1
13277773613	0
13277894409	0
13278027972	1
13278224476	0
13278343944	0
13278391667	1
13278431651	0
13278440997	1
13278462819	0
13278522564	1
13278563446	1
13278798348	0
13278902692	0
13278981537	0
13279003471	0
13279155197	1
13279381035	1
13279592922	0
13279626528	1
13279850047	0
13279850612	0
13280174874	1
13280321344	1
13280365522	1
13280604075	0
13280662881	0
13280684495	0
13280743078	0
13281194456	0
13281551981	1
13281562311	0
13281969131	1
13282101107	1
13282301330	1
13282781615	0
13282860440	0
13282870141	0
13283082488	0
13283152186	0
13283411816	0
13283541674	0
13283663160	0
13283704129	0
13283772470	0
13283792508	1
13283900675	0
13283903188	0
13284160420	1
13284572585	0
13284587966	1
13284611836	1
13284792777	0
13284882505	0
13284952190	0
13285070329	0
13285102360	0
13285164320	0
13285280995	1
13285340528	0
13285393249	0
13285456092	1
13285917637	1
13286082214	0
13286092317	1
13286121414	1
13286306531	1
13286776515	0
13287060674	1
13287230667	0
13287233118	0
13287240175	1
13287263392	0
13287300128	0
13287363580	0
13287371522	0
13287502279	0
13287575957	0
13287734700	1
13288066807	1
13288092809	0
13288112881	0
13288182841	1
13288244213	0
13288980919	0
13288990045	0
13289121531	1
13289292984	1
13289330968	0
13289530226	0
13289640661	0
13289669415	1
13289763263	0
13289965418	1
13290000379	0
13290043659	1
13290179109	1
13290272050	0
13290412810	0
13290645379	1
13291042701	0
13291414371	0
13291503388	1
13291624340	1
13291860850	0
13291874045	0
13292040940	0
13292062179	0
13292532277	0
13292791468	1
13292793151	0
13292823619	0
13293044635	0
13293146352	1
13293160548	0
13293342110	1
13293643563	0
13293681712	1
13293885782	1
13293942506	0
13293944025	1
13294002986	1
13294021912	1
13294063496	1
13294246834	1
13294420987	1
13294473342	0
13294502504	1
13294547998	1
13294552900	0
13294641863	0
13294879139	1
13294923890	0
13295068238	1
13295096090	0
13295491695	0
13295523041	0
13295562005	0
13295663009	0
13295981308	0
13296121899	1
13296143774	0
13296191107	0
13296201944	1
13296373589	0
13296470590	0
13296573491	1
13296595935	0
13296635594	1
13296645357	1
13297381756	0
13297624258	0
13297710321	0
13297733292	1
13297852565	0
13298043708	0
13298107305	1
13298280581	1
13298479337	1
13298502621	0
13298583398	0
13298593003	0
13298613959	0
13298680638	0
13298742467	1
13299052173	0
13299276024	1
13299303638	0
13299334016	0
13299344052	0
13299466006	1
13299470431	1
13299520339	0
13299561437	0
13299568965	1
13299700774	0
13299761873	0
13299899086	1
13300072482	1
13300163627	0
13300200608	0
13300771962	0
13301067768	1
13301297869	1
13301730265	0
13301816376	1
13302013505	0
13302062882	0
13302074304	0
13302074304	1
13302110696	0
13302192908	0
13302223940	0
13302244493	0
13302252259	0
13302396626	1
13302673006	1
13302762285	0
13302876689	1
13302900227	0
13302923622	0
13302932502	0
13303021093	0
13303160480	0
13303210754	0
13303223077	0
13303303137	0
13303350977	0
13303449455	1
13303562057	1
13303596354	1
13303614222	1
13303643422	0
13303883732	0
13303958417	1
13304131903	0
13304184719	0
13304194267	1
13304268666	0
13304321716	0
13304381366	0
13304404118	0
13304404299	0
13304562845	1
13304613034	1
13304752177	1
13304821729	1
13304844037	0
13304970299	0
13305093557	0
13305363537	0
13305484144	0
13305583028	0
13305590120	1
13305650072	0
13305740227	1
13305770289	0
13305823271	0
13305912514	0
13305960740	0
13305962452	0
13305983417	0
13306010935	0
13306093654	1
13306100178	0
13306101253	0
13306113050	0
13306123085	0
13306173105	0
13306212708	1
13306220651	0
13306230480	0
13306245984	1
13306252980	0
13306254397	0
13306281822	0
13306301793	0
13306374109	0
13306393614	0
13306423896	0
13306682972	0
13307133853	0
13307281031	1
13307292406	0
13307306810	1
13307407597	0
13307510351	0
13307638316	1
13307812529	0
13308102453	1
13308164025	0
13308174297	0
13308364157	0
13308381835	0
13308551795	0
13308621928	0
13308701804	0
13308780066	0
13308783706	0
13308841155	0
13308861643	0
13308921891	0
13308934090	0
13308943443	0
13308961409	0
13308973947	1
13308974384	0
13309051857	0
13309077933	1
13309101036	0
13309212477	0
13309222425	0
13309281780	0
13309312099	0
13309323428	1
13309334152	1
13309341722	0
13309354036	0
13309384126	0
13309470798	0
13309513006	0
13309571317	0
13309582554	0
13309600736	0
13309673527	0
13309891439	0
13309961561	0
13309963180	0
13309964144	0
13309971869	0
13310080933	0
13310100452	1
13310104044	0
13310122947	0
13310123185	0
13310160132	0
13310180483	0
13310182979	1
13310234509	0
13310262973	1
13310270049	1
13310282239	0
13310315766	1
13310343616	0
13310392302	0
13310434509	1
13310530133	0
13310621915	1
13310622090	0
13310673072	0
13310704311	0
13310782586	0
13310811810	0
13310840371	0
13310861731	0
13310901865	0
13310902058	0
13310903552	0
13310912095	0
13310973445	0
13311102358	0
13311106079	0
13311139908	1
13311167935	1
13311211960	1
13311231835	0
13311281482	0
13311302895	0
13311321866	1
13311444459	0
13311530615	0
13311563690	1
13311572657	0
13311640575	0
13311891899	0
13311893599	1
13311894330	0
13311901200	1
13311902302	0
13311903171	0
13311904189	0
13311911356	1
13311911537	0
13311911831	1
13311912910	0
13312024495	1
13312143254	1
13312152265	0
13312191912	0
13312220468	0
13312233853	0
13312270076	1
13312362440	0
13312420556	1
13312430296	1
13312481393	0
13312550582	0
13312563906	1
13312722476	0
13312742891	1
13312962804	1
13313054319	0
13313063597	0
13313152323	0
13313260753	0
13313411401	0
13313586508	1
13313650640	0
13313751329	1
13313874266	0
13314090247	0
13314152367	0
13314153640	0
13314212879	0
13314270070	0
13314302903	0
13314550468	0
13314582250	1
13314848728	1
13314971539	0
13315161443	0
13315330844	0
13315353917	0
13315390744	1
13315481547	1
13315631353	0
13315652155	0
13315713999	1
13315734746	0
13315793927	0
13315941333	0
13315983910	1
13315990416	0
13316002823	1
13316136188	1
13316220783	0
13316280310	1
13316622544	0
13316653301	0
13316670076	0
13316846286	1
13316890401	0
13317043546	1
13317072279	0
13317182106	1
13317232726	0
13317493786	1
13317513316	0
13317730569	0
13317743276	0
13317800900	0
13317861478	0
13317930710	0
13318161420	0
13318363000	0
13318463566	0
13318652341	0
13318797526	1
13319232454	0
13319925700	1
13320041530	1
13320210275	0
13320251386	1
13320361108	1
13320612462	1
13320642711	0
13320655812	1
13320859993	0
13320917115	1
13321344490	0
13321510572	0
13321661478	0
13321680381	0
13321891035	0
13322001888	0
13322170795	0
13322258281	1
13322352623	0
13322505759	1
13322527221	1
13322620194	0
13322621443	0
13322624111	0
13322643420	0
13322662454	0
13322663396	1
13322730624	0
13322730655	0
13322732103	0
13322742069	0
13322750475	1
13322811348	0
13322831937	1
13322861221	1
13322868008	1
13322868015	1
13322920118	0
13323053261	0
13323056155	1
13323068529	1
13323407924	1
13323492810	0
13323601673	0
13323650829	0
13323660865	0
13323721986	0
13323732026	1
13324087913	1
13324191680	0
13324320545	1
13324401534	0
13324862485	0
13324912215	0
13324941752	1
13325021325	0
13325064491	0
13325123677	1
13325262196	0
13325297658	1
13325344369	0
13325413189	0
13325743019	0
13325743027	1
13325791714	0
13325829175	1
13325832262	0
13325841957	0
13325862444	1
13325910742	0
13325943278	0
13326052086	0
13326322153	0
13326530682	0
13326731319	1
13326742785	0
13326803087	0
13326853349	0
13326893354	1
13326903515	0
13326910981	0
13326972312	0
13327014258	0
13327084109	1
13327181488	0
13327232324	1
13327252683	0
13327330143	1
13327384234	0
13327390855	0
13327480417	0
13327570467	0
13327702516	1
13327876306	1
13328179040	1
13328400847	0
13328750467	1
13328797650	0
13328800537	1
13328931604	0
13329093171	0
13329163150	0
13329230754	0
13329270571	0
13329344594	0
13329486003	0
13329680448	0
13329702091	0
13329782155	0
13329851750	1
13329862946	0
13330002283	1
13330011793	0
13330092758	0
13330583399	0
13330691018	0
13330691421	0
13330692946	0
13330701129	0
13330704114	0
13330792828	0
13330961864	0
13330993427	0
13331042675	0
13331225361	0
13331390039	0
13331441306	1
13331450734	0
13331583552	0
13331603800	0
13331620360	0
13331623711	1
13331640767	0
13331673805	0
13331684457	0
13331690183	0
13331692728	0
13331730513	0
13332037716	0
13332116562	0
13332231394	0
13332400449	0
13332496237	0
13332532163	0
13332532508	0
13332551384	0
13332551430	1
13332692933	1
13332723171	0
13332743265	0
13332771919	0
13332792937	0
13332794267	0
13332850831	0
13332851388	1
13332952766	0
13333016241	1
13333190569	1
13333303932	1
13333324055	0
13333523609	0
13333551218	0
13333662396	0
13333770785	0
13333790908	0
13333930532	0
13333936178	1
13333968516	1
13334003755	0
13334070593	0
13334243679	1
13334322907	0
13334339772	0
13334402117	1
13334411572	0
13334582623	0
13334957624	1
13335082975	1
13335103843	0
13335293189	0
13335431993	0
13335613236	1
13335624445	1
13335642755	1
13335661524	0
13335683172	0
13335762297	1
13335762946	1
13335823742	1
13336031418	1
13336143446	0
13336151645	0
13336169668	0
13336310692	1
13336342671	0
13336452036	0
13336743730	0
13336752059	0
13336770579	0
13336804233	0
13336874232	0
13336887341	1
13336900146	0
13336970931	0
13336991224	0
13336991309	0
13337160516	1
13337170749	1
13337191191	0
13337203676	0
13337210966	0
13337221905	0
13337273947	1
13337596396	1
13337669006	0
13337703586	0
13337722019	1
13337764391	0
13337872145	0
13338083412	0
13338391788	0
13338423301	0
13338522282	0
13338571533	1
13338641731	1
13338643034	0
13338714110	0
13338721308	0
13339054228	0
13339084956	1
13339096216	1
13339173017	0
13339193093	0
13339554188	0
13339910017	0
13339991725	0
13340154119	0
13340221968	0
13340241506	0
13340270481	1
13340403608	0
13340536006	1
13340729184	0
13340940404	0
13341040360	1
13341043435	0
13341140192	1
13341274347	1
13341282592	1
13341397468	0
13341505833	1
13341643185	0
13341871814	0
13342040487	0
13342112324	0
13342114179	0
13342162099	0
13342177025	1
13342353120	0
13342461187	1
13342512957	0
13342803042	0
13342963863	0
13342965961	0
13343496489	1
13343794394	1
13343913374	0
13344000564	0
13344010949	1
13344031512	0
13344050279	1
13344315894	1
13344452813	0
13344457246	1
13344500778	1
13344508355	0
13344683306	0
13344780724	0
13344861879	0
13344883733	1
13345098306	0
13345166209	1
13345216813	1
13345261679	1
13345330535	0
13345728436	1
13345901837	0
13346052910	1
13346213038	0
13346301563	0
13346371451	0
13346380483	0
13346403800	0
13346430400	0
13346561661	0
13346691387	1
13346772491	0
13346871162	1
13346921924	0
13347093460	0
13347120333	1
13347183163	1
13347256070	1
13347270731	0
13347687411	1
13348132186	1
13348169115	1
13348232240	0
13348521526	0
13348602408	1
13348633910	0
13348703559	0
13348730456	0
13348801240	0
13349020298	1
13349020964	0
13349235244	1
13349311290	0
13349593727	1
13349610065	0
13349652549	1
13349772788	0
13349851259	0
13349902475	0
13349962735	1
13350025777	1
13350160216	0
13350230061	0
13350252113	1
13350500632	0
13350682104	1
13350711869	0
13350722460	1
13350773431	0
13351081625	0
13351815173	1
13351883483	1
13352000213	0
13352130652	0
13352243730	0
13352440292	0
13352586340	1
13352671990	0
13352727161	0
13352872317	0
13353105041	0
13353153364	0
13353171476	0
13353361986	0
13353427891	0
13353539458	1
13354239532	1
13354300315	0
13354375654	1
13354413927	0
13354457369	0
13354723925	0
13354780645	0
13354916934	0
13354943499	0
13354951785	0
13354991005	0
13355083633	0
13355443775	0
13355694393	0
13355725255	0
13355763824	0
13355772669	1
13355821248	0
13355936467	1
13355990261	1
13356033020	0
13356093181	0
13356098981	1
13356110279	0
13356335188	1
13356351957	0
13356411752	0
13356443543	0
13356663721	0
13356684250	0
13356730559	1
13356772004	0
13356791997	0
13356841737	1
13356922819	0
13356940605	1
13356943861	0
13356972245	0
13356994230	1
13357011747	0
13357041279	1
13357140092	0
13357143936	0
13357162323	1
13357253519	1
13357345947	0
13357373975	0
13357374260	0
13357532565	0
13357621966	0
13357693635	0
13357703217	0
13357845524	1
13358295821	1
13358512716	0
13358563846	0
13358613932	1
13358792836	0
13358803908	0
13358870767	0
13358891193	1
13359089850	1
13359114224	0
13359321316	0
13359348303	1
13359421430	1
13359504499	0
13359513669	0
13359594083	0
13359963441	0
13360154448	0
13360174755	1
13360175279	1
13360384397	1
13360470962	0
13360596390	1
13360603275	0
13360610227	0
13360610823	0
13360708378	1
13360760481	0
13361014489	0
13361099293	1
13361112945	0
13361359426	1
13361412302	0
13361591439	0
13361644950	1
13361703090	1
13361712946	0
13361723750	0
13361734156	0
13361760503	1
13361783807	0
13361964423	1
13362102992	0
13362113240	1
13362154331	0
13362588908	1
13362651167	0
13362664416	0
13362672292	0
13362690975	1
13362718057	1
13362804385	1
13362832501	0
13362849020	1
13363024039	0
13363174102	1
13363243118	1
13363272525	0
13363330603	0
13363344170	0
13363344343	0
13363345269	0
13363351539	0
13363353740	1
13363360656	0
13363360663	0
13363363930	0
13363379325	1
13363382087	0
13363382715	0
13363383422	0
13363384029	0
13363390103	1
13363391568	0
13363394311	0
13363403284	0
13363403975	0
13363410177	0
13363433786	0
13363434448	0
13363441819	0
13363522531	1
13363632372	0
13363644358	0
13363972392	0
13364047001	1
13364210286	0
13364222472	0
13364333868	0
13364400407	1
13364422391	0
13364430060	1
13364452673	0
13364461910	0
13364491324	1
13364520371	1
13364630609	0
13364632016	0
13364634775	0
13364761237	0
13364764077	0
13364770099	0
13364770722	1
13364782858	1
13364890630	1
13364890641	0
13364893489	0
13364903578	0
13365153951	1
13365204028	0
13365213175	0
13365213339	0
13365223670	0
13365223794	0
13365230221	0
13365240452	1
13365345232	0
13365580302	0
13365623953	1
13365643092	0
13365894042	0
13365962427	1
13366243774	1
13366480514	0
13366542909	0
13366790379	0
13366840567	0
13366964199	0
13367024534	0
13367309767	1
13367400990	0
13367531754	0
13367593565	0
13368043209	0
13368254248	0
13368254996	0
13368331045	0
13368474239	0
13368483673	1
13368490671	0
13368589050	1
13368601813	0
13368630869	0
13368800734	0
13369042970	1
13369301535	0
13369371824	0
13369431777	0
13369452840	0
13369453968	0
13369741304	1
13369818508	1
13369934166	0
13369991887	0
13370010955	1
13370186690	1
13370270408	0
13370322916	0
13370362890	0
13370392299	0
13370464206	0
13370469709	1
13370481516	0
13370503499	0
13370993492	0
13371033121	1
13371228767	1
13371315304	1
13371361228	0
13371440523	0
13371557815	1
13371673234	0
13371922628	0
13371972243	0
13372096700	0
13372190767	1
13372284262	0
13372292671	0
13372423380	0
13372460914	0
13372554230	0
13372660512	0
13372711796	0
13373060424	0
13373210127	0
13373360199	1
13373432697	0
13373500102	0
13373706467	1
13373832688	0
13373880902	0
13373932730	0
13374203182	1
13374271471	0
13374293063	0
13374346982	1
13374638368	1
13374712812	1
13374713327	1
13374723525	0
13374953191	0
13375041272	0
13375042224	0
13375181218	0
13375297550	1
13375333076	0
13375364300	0
13375473412	0
13375580554	0
13375582098	1
13375666161	1
13375670452	0
13375830066	0
13375949545	1
13376103087	0
13376378204	1
13376481864	0
13376669257	1
13376670312	1
13376884246	0
13376986157	1
13377060680	0
13377063662	0
13377122708	0
13377404317	0
13377420271	0
13377423032	0
13377454011	0
13377631573	0
13377773461	0
13378022611	0
13378092005	1
13378123574	0
13378160398	0
13378414123	0
13378457978	1
13378580573	1
13378603357	1
13378617531	0
13378680285	0
13378739792	0
13378782481	1
13378933977	0
13379233949	0
13379330418	0
13379362321	0
13379414322	1
13379532734	0
13379756365	1
13379933005	0
13380104053	0
13380161260	1
13380195264	1
13380226030	0
13380254358	1
13380363997	0
13380453489	0
13380510250	0
13380702682	1
13380880190	0
13380922649	0
13380951047	0
13380991375	0
13381120551	0
13381302074	0
13381442524	0
13381584226	0
13382084366	0
13382088005	1
13382195933	1
13382373705	1
13382560177	0
13382830659	0
13382852524	0
13382982878	0
13383189601	1
13383233908	0
13383240224	1
13383240887	0
13383243942	0
13383281015	0
13383283744	1
13383291273	0
13383292009	0
13383302068	0
13383302164	0
13383302194	0
13383468697	1
13383491924	0
13383863909	1
13383952148	0
13383961559	1
13383981690	1
13384138186	1
13384167675	1
13384290774	0
13384313683	0
13384423082	0
13384480469	0
13384722593	0
13384769625	0
13384951441	0
13385240970	1
13385281901	0
13385431318	1
13385480578	0
13385524096	0
13385870868	0
13385954667	1
13386201862	0
13386290113	0
13386382649	0
13386392291	0
13386641346	0
13386763277	0
13386790716	1
13386994310	1
13387073817	0
13387111064	0
13387258729	1
13387440141	0
13387718003	1
13387738725	1
13388042491	1
13388221734	0
13388465225	0
13388661664	0
13388723246	1
13388883876	0
13388893331	0
13388943848	1
13388990651	0
13389001232	0
13389071538	0
13389143441	0
13389278423	1
13389410598	0
13389479154	1
13389581839	0
13389688280	1
13389802213	0
13389894430	0
13389902093	0
13389904171	0
13389910795	0
13389933821	0
13389940219	0
13389940987	0
13389941526	0
13389941952	0
13389942739	0
13389943402	0
13390373680	0
13390413004	0
13390470891	0
13390471828	0
13390480293	0
13390502209	1
13390523352	0
13390530694	1
13390540419	0
13390574473	0
13390631271	0
13390763055	0
13390783620	0
13390842355	0
13390842885	0
13390933910	0
13390961076	0
13391064378	0
13391070591	1
13391070657	1
13391070685	0
13391071494	0
13391084261	0
13391103228	0
13391150134	0
13391232889	0
13391338714	1
13391373008	0
13391533540	0
13391644418	0
13391661842	0
13391713602	1
13391881441	1
13391882441	1
13392571559	0
13392585110	1
13392591933	0
13392640759	0
13392763156	0
13392881097	0
13393012134	0
13393073833	1
13393081074	0
13393102629	1
13393123664	1
13393141396	0
13393403705	0
13393480901	0
13393817411	1
13393824403	0
13393828600	1
13393882261	0
13393983716	0
13394030650	0
13394182904	0
13394319554	1
13394600180	1
13394672134	1
13394805779	1
13394883222	1
13394942044	1
13394971180	0
13395052736	0
13395109084	0
13395252717	1
13395285032	1
13395313035	0
13395404293	1
13395681058	1
13395794607	1
13395928122	1
13395938812	1
13395971457	0
13395984036	0
13396002008	0
13396180330	0
13396312352	1
13396534349	0
13396572017	1
13396730899	0
13396884203	0
13396920553	0
13397034011	1
13397441382	0
13397463438	1
13397475570	1
13397600027	1
13397642863	1
13397670535	0
13397913780	1
13398094156	1
13398232207	1
13398383272	0
13398427797	1
13398666611	0
13398713878	0
13398724350	0
13398903357	0
13398921081	1
13399031317	0
13399453753	0
13399490895	1
13399687446	1
13400468471	1
13400497765	0
13400620841	0
13400730933	0
13400883453	1
13400888595	1
13400942460	0
13400946322	1
13401181077	0
13401223685	0
13401232382	0
13401433320	0
13401502965	0
13401658176	1
13401902246	0
13401927777	1
13401973978	0
13402251664	1
13402261080	0
13402333010	0
13402380794	0
13402402215	0
13402410618	0
13402540178	0
13402583189	0
13402593923	0
13402645935	0
13402794324	0
13403060880	0
13403123690	0
13403172920	0
13403341837	0
13403350145	0
13403394063	0
13403450732	0
13403493941	0
13403560421	0
13403563333	1
13403573618	0
13403590257	0
13403590594	0
13403623075	1
13403659618	0
13403856873	1
13403893675	0
13403910957	0
13403913203	1
13403922146	1
13403971684	0
13404011335	0
13404020605	1
13404030197	0
13404033007	1
13404051010	0
13404054215	0
13404105150	0
13404193160	1
13404218389	1
13404463739	0
13404610810	0
13404612091	1
13404632109	0
13404702567	0
13404762415	0
13404801371	1
13405086516	0
13405238695	1
13405346822	0
13405456535	1
13405582591	0
13405902788	0
13405933351	0
13406121084	0
13406234293	0
13406361144	1
13406444043	0
13406448193	1
13406532911	1
13406534087	0
13406582932	1
13406973142	0
13407004445	0
13407012716	1
13407083179	0
13407163361	1
13407389515	1
13407472023	0
13407472332	1
13407512566	0
13407631682	0
13407634212	1
13407671516	0
13407733312	0
13408091843	0
13408361004	0
13408622333	1
13408720492	0
13408734445	0
13408852734	0
13408928961	1
13409132416	1
13409221852	0
13409360830	0
13409534231	0
13409940477	0
13410003845	0
13410063601	1
13410280288	0
13410293845	0
13410301556	1
13410482781	0
13410773448	0
13411065103	1
13411494092	0
13411553249	0
13411614213	0
13411639065	0
13411720820	0
13411800335	0
13411833677	1
13411916482	1
13412212554	0
13412244328	0
13412464552	0
13412711333	1
13412714151	0
13413044238	0
13413045357	0
13413203930	0
13413230024	0
13413232133	0
13413541095	0
13413572344	0
13413612800	0
13413673406	0
13413717407	1
13413750090	0
13413848287	1
13413911334	0
13414012530	0
13414014395	0
13414096854	1
13414134005	0
13414262205	0
13414381828	0
13414476393	0
13414680375	0
13415023491	0
13415054246	0
13415170242	0
13415291183	1
13415450116	1
13415453813	0
13415522287	0
13415628956	1
13415658695	1
13416160726	1
13416191327	0
13416222419	0
13416650681	0
13416744131	1
13416753290	0
13416933102	1
13417612056	0
13417693578	1
13418274016	0
13418320398	0
13418371380	1
13418454280	1
13418641556	0
13418680160	0
13418704389	0
13419052492	0
13419421193	1
13419750419	0
13419804108	0
13419872637	1
13420226596	1
13420266174	0
13420635234	1
13420670579	0
13421084455	1
13421110809	0
13421172304	0
13421181475	0
13421244280	0
13421494475	0
13421510789	1
13421800086	1
13421801862	1
13421816116	1
13421832657	1
13421832780	0
13421834144	1
13421914563	1
13421981887	0
13422289530	0
13422298737	1
13422331102	0
13422357485	1
13422728212	1
13422732257	0
13423014085	1
13423060217	0
13423169059	0
13423251357	1
13423262459	1
13423384400	0
13423481660	0
13423492832	0
13423712310	0
13423800047	1
13424124205	1
13424131280	0
13424195499	0
13424450356	0
13424497537	1
13424544956	1
13424560874	0
13424618100	1
13424622258	0
13424643348	0
13424666128	1
13424692517	0
13424702645	0
13424773900	0
13424800488	1
13424820991	0
13424830046	0
13424833038	0
13424853645	0
13424932136	1
13425004447	0
13425022173	0
13425033207	0
13425042676	0
13425044274	1
13425060596	0
13425082226	0
13425091224	0
13425091261	1
13425092408	0
13425094166	0
13425100040	0
13425112422	0
13425131068	0
13425150635	0
13425201462	0
13425231699	0
13425241978	0
13425260459	0
13425274482	0
13425282629	0
13425301637	0
13425303239	0
13425320560	1
13425330322	0
13425382225	0
13425500528	1
13425503116	0
13425553504	0
13425580850	0
13425600923	0
13425611981	0
13425643677	0
13425746992	1
13425750743	0
13425845478	1
13426023296	0
13426083970	0
13426279819	0
13426340963	0
13426468608	1
13426490194	0
13426600721	0
13426680773	0
13426681333	0
13426682216	0
13426682580	1
13426756214	1
13426804321	1
13426862654	0
13426892880	1
13426910316	0
13427259811	1
13427284212	0
13427385836	1
13427414319	0
13427450829	0
13427454495	0
13427584094	1
13428911336	0
13428941162	0
13428958228	1
13428980147	0
13429021725	0
13429041701	0
13429148557	1
13429211364	0
13429443058	0
13429470264	0
13429688239	1
13429836666	0
13429991880	0
13430050128	1
13430172511	0
13430173431	0
13430281635	0
13430468372	1
13430474305	0
13430491805	0
13430691394	0
13430780280	0
13430813729	1
13430841245	0
13431021048	0
13431093890	0
13431230180	0
13431343863	0
13431390729	0
13431600056	0
13431670061	0
13431794432	0
13431831819	1
13431843974	0
13431933836	0
13431942430	0
13432012819	0
13432023098	0
13432041180	1
13432061632	0
13432131719	0
13432133501	1
13432140137	0
13432213686	0
13432372815	0
13432389677	1
13432460098	0
13432673285	0
13432912554	0
13433021211	0
13433090146	0
13433090704	1
13433261763	1
13433300927	0
13433314207	0
13433571877	0
13433604018	1
13433790914	1
13433822028	0
13433861153	1
13433993054	0
13434070055	0
13434243599	0
13434320334	0
13434343631	0
13434371198	0
13434408336	1
13434448851	1
13434693720	0
13434734251	0
13434751715	0
13434761757	1
13434790806	0
13434870754	1
13434978724	1
13434983437	0
13434983993	0
13435084477	0
13435118613	0
13435433109	1
13435523763	0
13435884374	0
13435900998	0
13435960933	1
13436152721	0
13436205471	1
13436378816	1
13436413122	1
13436462310	0
13436486884	1
13436754172	0
13436774082	0
13436908254	1
13436974309	0
13437384420	0
13437386227	1
13437432820	0
13437600805	1
13437697737	1
13437703736	0
13438182472	0
13438436178	1
13438493174	0
13438540209	0
13438731456	0
13438851837	1
13439014484	1
13439083747	0
13439331257	0
13439361375	0
13439433618	1
13439473101	0
13439504748	0
13439632211	0
13439813126	1
13439854197	0
13439942005	0
13440126197	1
13440224387	0
13440302236	1
13440421862	0
13440431653	0
13440472925	1
13440491087	1
13440642354	1
13440671448	0
13440720445	0
13440804244	0
13441052741	0
13441081320	0
13441103188	0
13441244130	0
13441282002	1
13441284077	0
13441284123	1
13441330130	0
13441452691	1
13441462812	1
13441471627	0
13441485426	1
13441522344	0
13441594041	0
13441721335	0
13441721653	0
13441741850	0
13441902708	0
13442021020	0
13442030100	0
13442193258	0
13442401566	0
13442682983	0
13442834186	0
13442872875	0
13443021465	0
13443139573	1
13443229893	0
13443250686	0
13443254365	0
13443531711	0
13443605587	1
13443679181	0
13443690140	0
13443773490	0
13443782393	0
13443830166	0
13443841891	0
13444362540	0
13444403230	0
13444602350	1
13444671257	1
13444700510	0
13444710261	0
13444791110	0
13444827181	1
13444882845	0
13444893747	0
13444893754	0
13444912657	0
13445010812	0
13445011455	0
13445012750	0
13445013118	0
13445020031	0
13445030307	0
13445040355	0
13445041498	0
13445041692	0
13445042316	0
13445050164	0
13445050886	0
13445100540	0
13445100548	0
13445110104	0
13445110678	0
13445110857	0
13445113060	0
13445120053	1
13445200575	0
13445222986	0
13445230062	0
13445233704	0
13445322491	0
13445477872	1
13445523338	0
13445608063	1
13445921961	0
13445943606	1
13445972327	0
13446114208	1
13446211478	0
13446343849	0
13446382160	1
13446406476	1
13446410951	0
13446639307	1
13446653830	0
13446681465	0
13446912788	0
13446982828	0
13447164361	1
13447432611	1
13447514473	0
13447623643	0
13447661653	0
13447741347	0
13447756510	1
13448122882	0
13448240997	0
13448241271	1
13448271948	0
13448291982	0
13448443278	0
13448479049	1
13448617044	1
13448631264	0
13448742119	0
13448743484	0
13448842081	0
13448890399	0
13449065278	1
13449183564	0
13449442650	0
13449534303	1
13449602764	1
13449840094	0
13450192618	0
13450411218	0
13450552069	0
13450663586	0
13450772858	0
13450780071	0
13450823398	0
13451153384	0
13451283454	0
13451461362	0
13451513883	0
13451592316	0
13451599925	1
13451740222	1
13451800128	1
13451929783	1
13452321758	1
13452412431	1
13452427628	1
13452543045	0
13452563655	0
13452575677	0
13452603404	0
13452653578	0
13452831713	0
13453232458	0
13453317204	1
13453600584	1
13453751694	0
13453800087	0
13453801909	0
13453942790	0
13454410791	0
13454416249	1
13454430810	0
13454553769	1
13454601107	0
13454620579	0
13454671860	0
13454747282	1
13454761527	0
13454836837	0
13454931874	1
13455161336	0
13455283863	0
13455391014	0
13455544212	0
13455552585	0
13455561138	1
13455680932	0
13455831195	0
13455893738	1
13455973961	0
13456094284	0
13456253250	1
13456302009	0
13456352401	0
13456360261	0
13456479048	1
13456684051	1
13456948482	1
13457000408	0
13457130987	1
13457240290	1
13457291446	0
13457342769	1
13457413017	0
13457580460	0
13457620171	0
13457622501	1
13457750256	0
13457758598	1
13457869403	1
13457989371	1
13458152546	1
13458220125	0
13458290892	0
13458554060	0
13458601001	0
13458792104	0
13458960813	0
13459210400	0
13459261654	0
13459513259	0
13459595563	0
13459611897	0
13459791979	1
13459830883	0
13459842057	1
13459939608	1
13460002303	0
13460012919	0
13460016753	1
13460091797	0
13460210661	0
13460222515	1
13460231351	1
13460282393	0
13460350083	0
13460681317	0
13460794504	0
13460844839	1
13460860671	0
13460861941	0
13461150328	0
13461156312	0
13461182975	0
13461202711	0
13461240182	0
13461254145	0
13461332705	0
13461450358	0
13461471211	0
13461937784	1
13462230616	0
13462294155	0
13462333385	0
13462412038	1
13462603378	0
13462728778	0
13462782597	1
13462793068	0
13462835478	0
13463143556	0
13463224253	0
13463271849	0
13463302878	0
13463518883	1
13463625212	1
13463634230	1
13463661333	0
13463752112	0
13463773404	1
13463873142	0
13463923246	0
13463973048	0
13464111251	1
13464120309	0
13464263107	0
13464438727	1
13464454170	0
13464500316	1
13464651744	1
13464660655	0
13464663406	0
13464731224	0
13464868680	1
13464905222	1
13465043279	0
13465093470	0
13465292133	1
13465612071	1
13465673357	0
13465685176	1
13465691527	0
13465910652	1
13465923489	1
13465940075	0
13465976928	0
13466208152	1
13466263437	1
13466437522	1
13466443584	0
13466452279	0
13466452380	0
13466460301	1
13466611110	0
13466682164	0
13466820889	1
13467133012	1
13467322009	1
13467341700	1
13467382453	0
13467692744	0
13467723479	0
13467741290	1
13467911195	1
13468162382	0
13468732433	0
13468760326	0
13468913038	1
13469081435	0
13469123887	0
13469440129	0
13470243610	1
13470280505	0
13470421327	0
13470472091	0
13470513112	0
13470515818	1
13470594558	1
13470651754	0
13470751216	1
13470832432	0
13470856683	0
13471043761	1
13471196479	1
13471238629	1
13471392803	1
13471394010	0
13471440362	0
13471444454	0
13472003750	1
13472187558	1
13472400496	0
13472432063	0
13472637684	1
13472693039	0
13472773251	0
13472825430	1
13472881077	1
13472950396	1
13472952521	0
13472973253	0
13473030563	0
13473042457	1
13473082243	0
13473158264	1
13473212241	0
13473264963	1
13473282349	0
13473342144	0
13473420064	0
13473423022	0
13473423099	0
13473500668	0
13473501654	0
13473512473	0
13473796578	1
13473865984	0
13474121865	1
13474222776	0
13474263436	0
13474283462	0
13474441650	0
13474473714	1
13474894295	0
13474952918	1
13475013210	0
13475034469	0
13475042962	1
13475232496	0
13475233240	0
13475241337	1
13475244060	0
13475250693	0
13475261261	0
13475283911	0
13475290808	0
13475293403	0
13475312586	1
13475581464	0
13475585506	1
13475852032	0
13475865416	1
13476055463	1
13476080791	0
13476090241	0
13476090927	0
13476094127	0
13476121178	0
13476124314	0
13476165706	1
13476190830	0
13476230747	0
13476233591	0
13476461479	0
13476500186	0
13476510226	0
13476513823	0
13476533332	0
13476533539	0
13476550977	0
13476570193	0
13476572701	0
13476590431	0
13476590531	0
13476592171	0
13476593693	0
13476600454	0
13476602198	0
13476602570	0
13476610649	0
13476610884	0
13476611558	0
13476611873	0
13476643939	0
13476644031	0
13476654264	0
13476661094	0
13476662457	0
13476663016	0
13476663266	0
13476663352	0
13476663547	0
13476664333	0
13476670209	0
13476670379	0
13476670799	0
13476671994	0
13476681742	0
13476683192	0
13476683490	0
13476683611	0
13476683849	0
13476701611	0
13476703046	0
13476703086	1
13476704052	0
13476711334	0
13476712535	0
13476713017	0
13476714219	0
13476714454	0
13476716003	1
13476721876	0
13476722886	0
13476723736	0
13476724449	0
13476731136	0
13476731369	0
13476731815	1
13476731858	0
13476733457	0
13476733574	0
13476733842	1
13476734398	0
13476740490	0
13476741019	0
13476741502	0
13476741604	0
13476742787	0
13476742950	0
13476743010	0
13476743150	0
13476743507	0
13476743766	0
13476743900	0
13476743980	0
13476749196	0
13476750894	0
13476757701	0
13476760132	0
13476760788	0
13476761114	0
13476761128	0
13476761690	0
13476762064	0
13476762883	0
13476763139	0
13476763368	1
13476771916	0
13476772461	0
13476772547	0
13476772566	0
13476772589	0
13476773520	1
13476774150	1
13476783065	0
13477115182	0
13477230030	1
13477264499	1
13477305538	1
13477342404	0
13477350255	0
13477370034	1
13477371283	0
13477671935	0
13477674245	0
13477677550	0
13477681076	0
13477683091	0
13477683175	0
13477684462	0
13477684469	0
13477690136	0
13477691468	0
13477692182	0
13477692219	0
13477692339	0
13477693120	0
13477701299	0
13477710365	0
13477713452	0
13477720693	0
13477720939	0
13477721469	0
13477722587	0
13477722625	0
13477723387	0
13477723778	0
13477730104	1
13477730366	0
13477730748	0
13477731390	0
13477732177	0
13477732413	0
13477732459	0
13477732913	0
13477732923	0
13477732985	0
13477734149	0
13477734337	0
13477740666	0
13477742073	0
13477742568	0
13477742833	0
13477742994	0
13477744454	0
13477750380	0
13477750786	0
13477762590	1
13477790727	0
13477801452	0
13477811287	0
13477830368	0
13477832256	0
13477832736	0
13477840137	0
13477841452	0
13477842478	0
13477853157	0
13477853247	0
13477861477	0
13477862834	0
13477863191	0
13477864336	0
13477870146	0
13477870436	0
13477871348	0
13477872210	0
13477872241	0
13477872322	0
13477872943	0
13477880330	0
13477880499	0
13477880611	0
13477880685	0
13477881289	0
13477881322	0
13477881552	1
13477882835	0
13477883195	0
13477883281	0
13477883293	0
13477890361	0
13477891309	0
13477891709	0
13477891830	0
13477892348	1
13477892867	0
13477892887	0
13477893089	0
13477893874	0
13477900054	0
13477900519	0
13477900621	0
13477901062	0
13477901155	0
13477901749	0
13477901915	0
13477902095	0
13477902198	0
13477903547	0
13477911591	0
13477911907	0
13477912366	1
13477912847	0
13477913573	0
13477913595	0
13477920551	0
13477930705	0
13477930855	0
13477931529	0
13477931720	0
13477932435	1
13477940978	0
13477941543	0
13477954401	1
13477970907	0
13477971052	0
13477973228	0
13477981723	0
13477982092	0
13477982299	0
13477984083	0
13478011086	0
13478013650	0
13478020659	0
13478148085	1
13478181010	0
13478760433	0
13478813061	0
13478831199	0
13479061198	1
13479206460	1
13479362235	1
13479442801	0
13479535409	1
13479651552	0
13479654124	0
13479724452	0
13479761112	0
13479793353	0
13479831528	0
13479832981	0
13479844487	0
13479861583	0
13479871397	0
13479910172	0
13479912964	0
13479921495	0
13479922458	0
13479922673	1
13479933356	0
13479934102	0
13479944486	0
13479953094	0
13479971163	0
13479991049	0
13479993545	0
13480000189	0
13480010126	0
13480013470	1
13480022703	0
13480032091	0
13480032760	0
13480034502	0
13480042125	0
13480060380	0
13480063720	1
13480103956	0
13480111867	1
13480180122	0
13480189211	1
13480201373	0
13480204194	0
13480252626	1
13480331095	0
13480342149	0
13480381191	1
13480412343	0
13480458501	1
13480519061	1
13480541437	0
13480550295	0
13480574354	0
13480641331	0
13480742011	0
13480840090	0
13480854408	1
13480910590	1
13480910802	0
13480910894	0
13480924054	0
13480930689	0
13480931305	1
13480931459	1
13481013364	0
13481040851	0
13481121714	0
13481122325	1
13481229964	1
13481234432	0
13481657482	1
13482032376	0
13482043002	0
13482062554	0
13482182123	0
13482200900	0
13482216750	0
13482272367	0
13482322018	0
13482322551	0
13482323709	0
13482413583	0
13482464356	0
13482502462	0
13482531142	1
13482531732	0
13482544008	0
13482544380	0
13482560141	0
13482684472	0
13482713027	0
13482800375	1
13482814352	0
13482821895	0
13482842555	0
13482860259	0
13482883040	0
13482893265	0
13482932226	0
13482952234	0
13482963085	0
13482964245	0
13482971552	1
13482980052	0
13482983446	0
13483021273	1
13483021822	0
13483022361	0
13483032431	0
13483032923	0
13483033484	0
13483041348	0
13483043424	0
13483063584	0
13483071632	0
13483072989	0
13483073353	0
13483073837	0
13483152019	0
13483192887	0
13483231627	1
13483260440	0
13483303005	0
13483320289	0
13483322588	0
13483330445	1
13483332577	0
13483340876	0
13483342525	1
13483352207	0
13483442334	0
13483666185	1
13483946097	0
13484002419	1
13484491008	0
13484505942	0
13484612966	0
13484663215	0
13484711197	0
13485242065	1
13485313525	1
13485364331	0
13485473042	1
13485523295	0
13485541589	0
13485553157	0
13486012061	1
13486030269	1
13486104034	1
13486152219	1
13486382043	0
13486401823	0
13486461393	0
13486621353	0
13486632403	0
13486922325	0
13487159459	1
13487251481	0
13487472886	1
13487521071	0
13487793853	1
13487801474	1
13487833791	0
13488011644	0
13488157357	1
13488212907	1
13488264515	0
13488312822	0
13488388164	1
13488441050	1
13488451919	0
13488463438	0
13488570650	0
13488581992	1
13488654392	0
13488733765	0
13488812997	0
13488881188	1
13488950614	0
13488951821	0
13489158737	0
13489277594	1
13489632057	0
13489870901	0
13490020472	1
13490192250	1
13490363239	0
13490707423	0
13490943413	0
13491241615	1
13491342877	0
13491402078	1
13491413888	1
13491488697	1
13491694793	1
13491771887	0
13491815153	1
13491931083	0
13491941924	1
13492070212	0
13492122505	0
13492180896	0
13492235450	0
13492426610	1
13492760261	0
13492766692	1
13492905684	1
13492963216	0
13492973677	0
13493110914	0
13493323852	0
13493443268	0
13493671903	1
13493784241	0
13493912345	0
13494132816	1
13494140271	0
13494259562	1
13494361017	0
13494523915	0
13494609060	1
13494814262	0
13494980421	0
13494992214	0
13495072522	0
13495101261	0
13495172674	1
13495180241	0
13495430411	0
13495484388	1
13495493718	0
13495562310	0
13495564745	1
13495586748	1
13495591854	0
13495662975	0
13495684812	1
13495687788	0
13495741707	0
13495870104	0
13496027384	1
13496070325	0
13496071009	0
13496112368	1
13496150341	0
13496264421	1
13496523773	1
13496562303	0
13496871997	0
13497100286	0
13497402857	0
13497410565	0
13497417535	1
13497439102	1
13497750115	0
13497762727	0
13498021480	0
13498123515	0
13498166983	1
13498330951	1
13498391440	0
13498423303	0
13498621859	0
13498743473	0
13498819362	1
13498923105	0
13499043881	0
13499056266	1
13499183644	0
13499429569	1
13499593719	0
13499940674	0
13500077494	1
13500194406	0
13500280425	0
13500324165	1
13500598426	1
13500780144	0
13500902287	0
13500932736	0
13501072585	0
13501101203	1
13501399068	1
13501431467	0
13501443326	0
13501651158	0
13501900540	0
13501921073	0
13501947155	1
13502212614	0
13502273209	0
13502314024	0
13502515334	1
13502600859	0
13502910689	1
13502977283	1
13503033273	0
13503146164	0
13503193692	0
13503232775	0
13503782839	0
13504012228	1
13504080925	1
13504095335	0
13504122421	1
13504282699	0
13504487640	1
13504523188	0
13504652645	0
13504813065	1
13504976290	1
13505001275	0
13505052507	0
13505062002	1
13505141126	0
13505177187	1
13505263936	0
13505287205	1
13505404293	0
13505633111	0
13505907380	1
13505938696	1
13506070944	0
13506081440	0
13506344167	0
13506480521	1
13506532896	0
13506550890	0
13506640210	0
13506704317	0
13506721320	0
13506725090	1
13506792913	0
13506801186	1
13506972282	1
13506972287	1
13507072026	0
13507088986	1
13507279972	1
13507290430	1
13507440461	0
13507529342	1
13507610172	1
13507622024	0
13507624212	1
13507645317	1
13507662609	0
13507682648	0
13507920987	0
13508032911	0
13508152173	1
13508312337	1
13508372170	1
13508496162	1
13508771557	0
13508867310	1
13508901136	0
13508913533	0
13508941968	0
13509002312	0
13509046502	1
13509101981	0
13509108242	1
13509120648	0
13509223858	1
13509509690	0
13509602873	0
13509842714	0
13509874309	0
13509979878	1
13510742544	0
13510803819	1
13510952372	0
13511336080	0
13511343077	0
13511430084	1
13511457914	1
13511542266	1
13511902574	0
13512060099	0
13512110671	0
13512263559	1
13512281277	0
13512393220	0
13512563121	0
13512752101	0
13512833978	0
13513034446	0
13513038746	1
13513231562	0
13513313288	0
13513383920	0
13513431364	1
13513870881	0
13513884174	1
13513920127	0
13514005887	1
13514744383	0
13515182609	0
13515281636	0
13515292976	0
13515315750	1
13515522396	0
13515942543	1
13516081602	0
13516093944	0
13516243675	1
13516383262	0
13516762925	0
13517102405	0
13517120739	0
13517141371	0
13517336764	1
13517434897	1
13517493686	1
13517534004	0
13517612147	0
13517636175	1
13517722680	0
13517778429	1
13517978584	0
13518061378	0
13518133151	0
13518167229	1
13518224311	0
13518371276	1
13518463758	1
13518482878	0
13518973091	1
13519041234	1
13519110080	0
13519113486	0
13519121841	0
13519222175	0
13519500166	0
13519562589	0
13519757714	1
13519898504	1
13519922698	1
13519990556	1
13520098021	1
13520182779	0
13520433996	1
13520621521	0
13520631076	1
13520640380	0
13520723152	0
13520842435	0
13520891173	0
13520953106	1
13520965148	1
13520970976	0
13520986800	1
13521037009	1
13521113374	0
13521151107	0
13521153106	1
13521172403	0
13521320307	1
13521327805	1
13521631899	1
13521692606	0
13521712989	0
13521803542	0
13521830799	0
13521840506	0
13521883311	0
13521890679	1
13521943274	0
13521976301	1
13522003811	0
13522482110	0
13522831218	0
13522951014	0
13522989617	0
13523021740	0
13523064068	1
13523160161	0
13523302785	0
13523331781	0
13523394364	0
13523502662	0
13523582330	1
13523650064	0
13523653032	1
13523654690	1
13523752774	1
13523902483	0
13523921679	0
13523979098	1
13524331407	0
13524502472	0
13524593984	1
13524654030	0
13524682527	0
13524704246	1
13524770625	1
13524913823	0
13524980315	0
13525054359	0
13525081680	0
13525163210	0
13525351311	1
13525363743	0
13525394294	0
13525560856	0
13526014048	0
13526163684	0
13526221451	0
13526423921	0
13526563475	0
13526601815	0
13526602398	1
13526661706	1
13526733525	0
13526762609	1
13526834116	0
13526956585	1
13527080101	0
13527154426	0
13527543152	0
13527740706	0
13527778890	1
13527814319	0
13527822366	1
13527890254	1
13527902054	0
13528351377	1
13528487408	1
13528488190	1
13528770456	0
13528812819	0
13528887625	0
13529202711	0
13529227795	1
13529271273	0
13529331936	0
13529371931	0
13529480666	1
13529773474	1
13529824154	1
13530110046	0
13530278504	1
13530330178	1
13530512648	0
13530631695	1
13530710020	0
13530765005	1
13530814209	0
13530971768	1
13531121802	1
13531500022	0
13531540659	0
13531541361	0
13531541776	0
13531541784	0
13531542092	0
13531542729	0
13531554037	0
13531595566	1
13531712382	0
13531713070	0
13531714085	0
13531720739	0
13531720951	0
13531721358	0
13531721749	0
13531740848	0
13531740902	0
13531741382	0
13531741543	0
13531741659	0
13531741916	0
13531741937	0
13531742198	0
13531742213	0
13531742380	0
13531742450	0
13531742741	0
13531742779	0
13531742883	0
13531751225	0
13531751267	0
13531752306	0
13531752650	0
13531752995	0
13531753516	0
13531753884	0
13531754108	0
13531760819	0
13531761178	0
13531763101	0
13531941684	0
13531942506	0
13531942682	0
13531943261	0
13531943300	0
13531950268	0
13531950985	0
13531951021	0
13531952132	0
13531952628	0
13531953925	0
13531953960	0
13531954232	0
13531960177	0
13531960823	0
13531960839	0
13531960874	0
13531960894	0
13531961504	0
13531961884	0
13531961917	0
13531962352	0
13531962381	0
13531962410	0
13531963625	0
13531970273	0
13531982016	0
13531982307	0
13531982546	0
13531982884	0
13531990342	0
13531990565	0
13531990700	0
13531991120	0
13531991358	0
13531993472	0
13532000032	0
13532000878	0
13532171591	0
13532387905	1
13532483014	0
13532540977	0
13532585151	1
13532609511	1
13532693333	0
13532913987	0
13532961678	0
13532961879	0
13532969007	1
13533002514	0
13533052895	1
13533084396	0
13533120142	0
13533221169	0
13533362207	1
13533373156	0
13533451765	1
13533543777	0
13533834132	0
13533932269	0
13534150717	0
13534158935	0
13534270333	0
13534293729	0
13534311318	1
13534312958	0
13534413996	0
13534451896	1
13534522550	0
13534582405	1
13534629293	0
13534713924	0
13534942182	0
13535283557	0
13535371370	0
13535413327	0
13535448119	1
13535537459	1
13535545331	0
13535672523	0
13535685351	1
13535695481	1
13535791236	0
13535811706	0
13536180925	0
13536461595	0
13536500446	0
13536513788	0
13536524384	0
13536563860	1
13536573872	0
13536581277	0
13536592468	0
13536602124	0
13536663920	0
13536680518	0
13536682116	1
13536693189	0
13536694347	0
13536700761	0
13536852979	1
13536901552	0
13537057603	0
13537089620	1
13537184490	0
13537214133	0
13537292385	0
13537340297	0
13537341713	0
13537394068	0
13537423584	0
13537440966	0
13537477695	1
13537481490	0
13537782990	0
13537853998	0
13538024069	0
13538031806	1
13538054103	1
13538149105	1
13538252321	0
13538252477	1
13538253011	0
13538364373	0
13538501701	1
13538510629	0
13538620822	0
13538636776	1
13538900056	0
13539024224	0
13539114127	0
13539302534	0
13539480942	0
13539540321	0
13539740069	0
13539773390	1
13539791101	0
13540085493	1
13540210733	0
13540267910	1
13540453124	1
13540818519	1
13540941248	0
13541093226	0
13541122087	1
13541220094	0
13541646371	1
13542101168	1
13542244480	0
13542333816	0
13542480019	0
13542571696	1
13542572544	1
13542623028	0
13542708498	1
13542741569	0
13542863268	0
13542999433	1
13543029914	0
13543099462	0
13543317000	0
13543349377	1
13543371345	0
13543400246	0
13543543129	0
13543590839	0
13543897050	0
13543972519	0
13543986288	1
13544095083	1
13544180066	0
13544232012	0
13544352857	0
13544381148	0
13544500070	1
13544602324	1
13544763400	0
13544842809	1
13544933435	0
13545000517	1
13545029069	1
13545099207	1
13545153980	0
13545430380	0
13545433319	0
13545540141	0
13545560599	1
13545562330	0
13545665934	0
13545676800	0
13546193896	0
13546220972	0
13546232920	0
13546517021	1
13546610342	0
13546948876	1
13546964030	0
13546994123	0
13547237722	1
13547346002	1
13547360321	1
13547402695	1
13547502801	0
13547541512	0
13547570899	0
13547581310	1
13547712218	0
13547814373	0
13547903630	0
13547970810	1
13548144356	1
13548169158	0
13548191116	0
13548225361	1
13548300757	1
13548461794	0
13548572271	0
13548619525	1
13548741798	1
13548910483	0
13549165281	1
13549507355	0
13549513494	0
13549650180	0
13549650426	0
13549774529	1
13550072488	0
13550270621	0
13550322914	0
13550545182	1
13550780518	1
13550851956	1
13550913345	0
13550934065	0
13551311751	0
13551560926	0
13551562830	0
13551600189	0
13551631014	1
13551681081	0
13551908675	1
13552012362	0
13552083092	0
13552140323	0
13552254193	0
13552283907	0
13552400880	0
13552480515	1
13552501636	0
13552582275	0
13552662038	1
13553048214	1
13553150792	0
13553523872	0
13553553938	0
13553804108	1
13553850295	1
13553901167	0
13554062611	0
13554348245	1
13554453648	0
13554480562	0
13554682360	0
13554891639	1
13554972713	1
13555122371	1
13555200260	0
13555203946	0
13555304160	0
13555332409	0
13555363295	1
13555843093	1
13555912186	1
13555971786	0
13555999793	1
13556252230	0
13556358946	1
13556392395	0
13556411185	0
13556702233	0
13556831887	0
13556953833	0
13557042102	0
13557103068	1
13557293598	1
13557354006	0
13557512368	0
13557602107	0
13557603375	1
13557610318	0
13557630298	0
13557631314	0
13557825234	1
13557871496	0
13557880263	0
13557890055	1
13557902445	0
13557913520	0
13557913776	0
13557941578	1
13557951182	0
13558124128	1
13558130661	0
13558161730	0
13558241027	0
13558413275	1
13558451146	0
13558484274	1
13558640776	0
13558692835	0
13558808783	1
13558832056	0
13558871661	1
13558924024	0
13558948693	0
13559002057	0
13559031634	0
13559046290	1
13559170462	0
13559170563	0
13559170609	0
13559174267	1
13559251892	0
13559370690	1
13559382442	0
13559421505	0
13559460485	1
13559525853	1
13559603255	0
13559604108	0
13559611989	0
13559614459	0
13559794096	1
13559830580	0
13559830839	0
13559832473	1
13559877188	1
13559921385	0
13559942196	0
13559942519	0
13559960787	0
13560024142	0
13560463077	1
13560530142	0
13560532301	0
13560541924	0
13560542062	0
13560550806	0
13560553151	0
13560573078	0
13560573712	0
13560581636	1
13560584301	0
13560641425	0
13560644451	0
13561120921	0
13561213590	0
13561429332	1
13561524479	0
13561699017	1
13561948514	0
13562168162	1
13562230117	0
13562262227	1
13562316769	0
13562331124	1
13562467678	0
13562593824	0
13562750347	1
13562770752	0
13563151362	1
13563161057	1
13563250823	0
13563392323	0
13563731810	1
13563781075	1
13563973905	0
13563976156	0
13564006924	1
13564170663	0
13564241457	0
13564484177	0
13564611621	1
13564623947	0
13564651753	0
13564693487	1
13564911035	0
13565088534	0
13565122634	0
13565441106	0
13565524307	0
13565661501	0
13566253621	0
13566641344	0
13566664231	1
13566679785	1
13566787718	1
13566903398	0
13566953111	0
13567100148	1
13567110073	0
13567130839	0
13567221113	0
13567293693	0
13567382493	0
13567460956	0
13567512976	0
13567783403	0
13568003456	0
13568010982	1
13568110210	0
13568132036	0
13568351242	1
13568422364	0
13568537782	0
13568680576	1
13568939395	1
13569022968	0
13569376698	1
13569728188	1
13569852250	1
13569935942	0
13569972496	1
13570051973	1
13570110803	0
13570261179	1
13570371634	0
13570391764	0
13570441920	0
13570743621	1
13571193038	0
13571623014	1
13571753219	1
13571772638	0
13571893919	0
13571947646	1
13572102015	1
13572181003	0
13572285213	1
13572395006	1
13572422561	1
13572442577	1
13572491252	0
13572663317	1
13572700491	0
13572820461	0
13572880693	0
13572928128	1
13573033551	1
13573224167	0
13573383858	1
13573396065	1
13573600873	0
13573742580	1
13573981671	0
13574034346	0
13574041873	0
13574054218	0
13574061085	1
13574062258	1
13574132721	0
13574133202	0
13574140120	0
13574142942	0
13574172575	0
13574276650	1
13574281689	0
13574423036	0
13574462539	0
13574842604	0
13575091180	0
13575226337	1
13575312101	1
13575441199	0
13575540440	0
13575542452	1
13575570911	0
13575788771	1
13575860868	0
13575900510	0
13575903870	1
13576181475	0
13576241290	0
13576284640	1
13576522472	1
13576668757	1
13577193487	1
13577306582	0
13577323199	1
13577793728	0
13577914278	1
13578013661	0
13578063980	0
13578130661	0
13578142043	0
13578330033	0
13578406412	1
13578612852	0
13578632861	0
13578687991	1
13578829093	1
13578842066	0
13579021958	0
13579358272	1
13579374151	0
13579495607	1
13579562673	0
13579581419	1
13579843114	0
13579898096	1
13579934355	0
13579973552	0
13580400086	0
13580412517	0
13580571260	0
13580582217	0
13581231953	0
13581289142	1
13581402801	0
13581487812	1
13581574362	1
13581626816	1
13581689202	0
13581700130	0
13581786751	1
13581811272	0
13582124394	0
13582252041	0
13582534389	0
13582753102	0
13582834434	0
13582864289	0
13583070656	0
13583125335	0
13583229191	1
13583253028	0
13583311461	1
13583362369	0
13583472498	1
13583522655	1
13583588561	1
13583681525	0
13583682951	0
13583813604	0
13583831163	1
13583894293	0
13583921315	0
13583932422	1
13584100152	1
13584133848	0
13584422786	1
13584664170	1
13584961469	0
13585043063	0
13585135253	1
13585161844	0
13585173051	0
13585463873	0
13585600643	0
13585690230	1
13585763322	0
13585933212	0
13586041531	0
13586103529	0
13586200020	1
13586240756	0
13586694005	0
13586872314	1
13586882232	0
13586963320	0
13587064358	1
13587171618	1
13587410448	1
13587446792	1
13587710353	0
13587710482	0
13587793198	0
13588111804	0
13588130825	0
13588154657	1
13588212801	0
13588229076	1
13588232702	0
13588320204	1
13588404293	0
13588459012	1
13588760625	1
13588861488	0
13588868099	1
13588923490	0
13588996234	1
13589102346	0
13589243536	0
13589963374	0
13590043034	0
13590210933	1
13590211849	1
13590213013	0
13590213493	0
13590221482	0
13590221541	0
13590221869	1
13590222239	0
13590223023	0
13590223452	0
13590233825	1
13590240509	0
13590241029	0
13590241461	0
13590243292	0
13590256006	1
13590323646	1
13590553049	0
13590674037	1
13590688988	1
13590803134	0
13591230280	0
13591249207	0
13591282131	0
13591395470	1
13591449848	1
13591505229	0
13591583448	0
13591680327	0
13591750122	0
13591941463	1
13591974053	1
13592285797	1
13592461850	0
13592490582	0
13592510176	0
13592570796	0
13592641821	0
13592720966	1
13592780426	0
13592783922	0
13592840083	0
13592860394	0
13592880461	0
13592920375	0
13592920957	0
13593010500	0
13593023860	0
13593073302	0
13593084440	0
13593091019	0
13593132723	1
13593153808	0
13593222266	0
13593253959	0
13593280252	1
13593303595	0
13593350834	0
13593643428	0
13593860094	0
13593862088	0
13593883975	0
13593970612	0
13594143526	0
13594204435	1
13594260283	0
13594292791	0
13594311243	1
13594353217	0
13594401901	1
13594421008	1
13594639250	1
13594840763	1
13595092527	1
13595321032	0
13595330352	1
13595391752	1
13595479059	1
13595582853	0
13596649593	1
13596792369	0
13596853301	0
13596968253	1
13596992617	0
13597134318	1
13597512112	1
13597584001	0
13597631683	0
13597692331	0
13597736932	1
13597752071	0
13597864302	0
13597884415	0
13597895809	1
13597913910	0
13597952112	0
13597952272	0
13597953838	0
13597954512	1
13597962908	0
13597971997	1
13597981433	0
13597981448	0
13597990865	0
13597991573	0
13597993596	0
13598043825	0
13598054334	0
13598322821	1
13598352766	1
13598405740	1
13598414175	0
13598422700	0
13598501607	1
13599012428	0
13599041204	0
13599180329	0
13599261864	0
13599452740	0
13599610437	1
13599669350	1
13599791886	0
13599793972	1
13599800499	1
13599813956	0
13599844359	0
13599929964	1
13599980459	1
13599996539	1
13600147078	1
13600241570	0
13600264018	0
13600363897	0
13600613446	0
13600645047	1
13600712292	1
13600753901	0
13600794259	0
13600800463	1
13601036254	1
13601263570	0
13601273500	1
13601343107	0
13601343437	0
13601370419	0
13601446627	1
13601582753	1
13601810623	0
13601944581	0
13602083268	0
13602202721	0
13602206148	1
13602230213	1
13602241541	1
13602250881	0
13602372138	0
13602725146	1
13602762284	0
13603043096	1
13603301854	1
13603311231	0
13603350910	0
13603362083	0
13603422887	0
13603604465	1
13603641488	0
13604262449	0
13604652538	0
13604934371	0
13604998158	1
13605057082	1
13605060444	0
13605072646	1
13605093064	0
13605382601	0
13605530734	1
13605533808	1
13605540403	0
13605622516	0
13605624401	0
13605772306	1
13605794229	0
13605876546	1
13605941930	0
13606051977	0
13606062053	0
13606118797	1
13606125245	1
13606262019	0
13606330219	1
13606521029	0
13606814494	0
13606903525	0
13607114769	0
13607143174	0
13607158825	1
13607226720	1
13607281985	1
13607294514	0
13607390776	0
13607503203	0
13607541393	0
13607686459	1
13607821223	0
13607932005	0
13607934422	1
13607990873	1
13608070258	1
13608085111	1
13608182311	0
13608212691	0
13608312705	0
13608371579	0
13608463920	0
13608850939	0
13608883972	0
13608902282	1
13609033332	0
13609052194	0
13609060738	0
13609080121	0
13609111087	0
13609112236	0
13609160126	0
13609161198	0
13609161422	0
13609162407	0
13609171358	0
13609173862	0
13609174386	0
13609181033	0
13609201143	0
13609201595	0
13609202111	0
13609202323	0
13609470909	0
13609593962	0
13609607984	0
13609738155	1
13609780050	0
13610021677	0
13610100277	0
13610134003	0
13610264439	0
13610324141	0
13610352675	1
13610700411	0
13610745460	1
13611157849	1
13611430688	0
13611581483	0
13611840587	0
13611842498	0
13611853234	0
13612543452	1
13612544237	1
13612668125	1
13612714585	1
13612763521	0
13612873006	0
13612891568	0
13612970589	1
13613110234	1
13613110335	0
13613353082	0
13613382086	0
13613392056	0
13613683292	0
13613863691	0
13613990078	0
13614172969	1
13614263207	0
13614366130	0
13614550569	0
13614590056	0
13614591134	0
13614591160	0
13614641392	0
13614661208	0
13614663377	0
13614713338	0
13614720600	0
13614752187	0
13614813289	0
13614916278	0
13615042054	0
13615368251	1
13615389068	1
13615557197	1
13615701822	0
13615746738	1
13615840162	0
13616310134	0
13616333311	0
13616343927	1
13616364332	0
13616442451	0
13616509379	0
13616529636	0
13616543672	0
13616577379	1
13616632485	0
13616817281	0
13616940128	0
13617260237	0
13617664456	1
13617710691	0
13617713555	0
13617944771	1
13618004316	0
13618172816	0
13618358962	1
13618383255	1
13618904182	0
13618910698	0
13618943030	0
13618966587	1
13619068953	1
13619091376	0
13619103095	0
13619653156	0
13619693868	1
13619720378	0
13619810582	0
13619813312	1
13619880054	0
13619903139	0
13619932272	0
13619981759	0
13620012264	0
13620028592	1
13620081709	1
13620181830	0
13620441833	0
13620468569	1
13620512113	0
13620512994	0
13620533492	0
13620581091	0
13620606291	1
13620620156	1
13620623629	1
13620848492	1
13620960466	0
13620992761	0
13621123937	0
13621195441	1
13621246431	1
13621311435	0
13621432184	0
13621441394	0
13621441603	0
13621442588	0
13621443576	0
13621457012	1
13621471136	0
13621480827	1
13621482417	0
13621482779	0
13621483776	1
13621510350	0
13621512891	0
13621520967	0
13621521892	0
13621530422	0
13621570058	0
13621572545	0
13621592121	0
13621820060	0
13621833101	0
13621873600	0
13622063946	0
13622127240	1
13622128917	1
13622240460	0
13622369608	1
13622405109	1
13622461626	0
13622494052	1
13622832518	0
13622883290	0
13622933681	0
13623040475	0
13623048786	1
13623102997	0
13623131412	0
13623134500	0
13623431436	0
13623727649	1
13623833328	1
13623951963	1
13623993617	0
13624003324	0
13624212636	0
13624390495	0
13624443873	0
13624472674	0
13624514310	0
13624522819	0
13624531354	0
13624531813	0
13624532810	0
13624533596	0
13624533692	0
13624533694	1
13624533899	0
13624534260	0
13624540268	0
13624540356	0
13624540456	0
13624540798	0
13624541310	0
13624541494	0
13624541686	0
13624542433	0
13624542965	0
13624543183	0
13624543488	1
13624543940	0
13624550148	0
13624550461	0
13624550482	0
13624551199	0
13624551840	0
13624552648	0
13624553684	0
13624553797	1
13624554235	0
13624560585	0
13624560804	1
13624561456	0
13624562065	0
13624562445	0
13624562567	0
13624563008	0
13624563317	1
13624564168	0
13624570151	0
13624571317	0
13624572000	0
13624572287	0
13624573012	1
13624573247	0
13624573524	0
13624573647	0
13624580726	0
13624580865	0
13624580940	0
13624581665	0
13624582298	0
13624582760	0
13624583098	0
13624584169	0
13624600630	0
13624602183	0
13624602965	0
13624622341	0
13624632418	0
13624640469	0
13624642817	0
13624650647	0
13624651581	0
13624652288	0
13624653529	0
13624660306	1
13624662944	0
13624663430	0
13624664021	0
13624670597	0
13624670822	0
13624671140	0
13624671191	0
13624671444	0
13624671479	0
13624672107	0
13624672769	0
13624672900	0
13624672990	0
13624673087	0
13624673216	0
13624673349	0
13624674173	0
13624674264	0
13624674363	0
13624680182	0
13624680190	0
13624681487	0
13624681690	0
13624682532	0
13624682700	0
13624683208	0
13624683312	0
13624692226	0
13624692300	0
13624692351	0
13624692391	0
13624692402	0
13624692547	0
13624693018	1
13624693035	0
13624693319	0
13624694171	0
13624700687	0
13624701343	0
13624701775	0
13624703182	0
13624703449	0
13624703596	1
13624704087	0
13624704150	0
13624704310	0
13624704394	0
13624710104	1
13624710506	0
13624710662	0
13624710855	0
13624711164	1
13624712394	0
13624713717	0
13624713740	0
13624714011	0
13624714109	0
13624714117	1
13624714484	0
13624720536	1
13624720547	0
13624720898	0
13624721824	0
13624723764	0
13624731167	0
13624740848	0
13624741485	0
13624742496	0
13624742671	0
13624744109	0
13624744422	0
13624753983	0
13624754086	0
13624761577	0
13624761626	0
13624762053	0
13624762156	0
13624762717	0
13624763140	1
13624764453	0
13624771603	0
13624772097	0
13624772119	0
13624773770	1
13624773809	0
13624850806	0
13624861592	0
13624862904	0
13624863107	0
13624880072	0
13624881761	0
13624881835	0
13624882225	1
13624883413	0
13624891038	0
13624891508	0
13624894206	0
13624894500	0
13624901117	0
13624902774	0
13624911205	1
13624911501	0
13624912007	0
13624913620	0
13624920817	0
13624922258	0
13624931377	0
13624940953	0
13624942868	1
13624950145	0
13624981687	0
13624982857	0
13624982931	1
13624983622	0
13625190331	0
13625223790	1
13625392235	0
13625668259	0
13625750541	0
13625993042	1
13626060910	1
13626218521	1
13626232960	0
13626441202	0
13626441935	0
13626443648	0
13626631204	0
13626645402	1
13626657829	0
13626672920	0
13626800098	0
13626853292	0
13626860735	0
13627023160	0
13627061158	0
13627071784	0
13627154602	0
13627172559	0
13627341282	0
13627374408	0
13627533775	0
13627736199	1
13627781108	0
13627883044	0
13628032233	0
13628394166	0
13628585044	1
13628632588	1
13628753079	0
13628761624	0
13628810978	0
13628878517	1
13629012060	0
13629352957	0
13629530595	0
13629580664	0
13629621366	0
13629688001	0
13629688006	0
13629760364	0
13629932983	0
13630030165	0
13630072531	0
13630251910	0
13630263955	1
13630331368	0
13630341050	0
13630380354	0
13630490116	0
13630537860	1
13630582649	1
13630651696	0
13630672889	1
13630715610	0
13630732165	1
13630781226	0
13630947018	0
13630978090	1
13631050721	0
13631051737	0
13631132292	0
13631302548	0
13631502556	1
13631591938	0
13631599162	1
13631625066	1
13631942880	1
13631947767	1
13632141905	0
13632142324	0
13632172396	0
13632211595	0
13632310600	0
13632400829	0
13632673537	0
13632831443	0
13633303994	0
13633554142	0
13633563614	0
13633602708	0
13633617165	1
13633693684	1
13633722799	1
13634204300	1
13634310666	0
13634330509	1
13634341165	0
13634500986	0
13634537182	1
13635010732	0
13635090796	0
13635121847	0
13635151418	0
13635165502	1
13635201235	0
13635313630	0
13635333658	0
13635374235	0
13635711989	0
13635807632	0
13636007152	1
13636018254	1
13636181871	1
13636183810	0
13636376879	1
13636393566	1
13636394206	0
13636402749	0
13636403250	0
13636502012	0
13636603846	0
13636640536	1
13636659461	1
13636663305	0
13636722764	0
13636770782	1
13636773408	0
13636813394	0
13636820502	0
13636919314	1
13636930651	1
13636992401	0
13637290323	1
13637492198	0
13637682109	0
13637910933	0
13637967065	1
13638037978	1
13638181003	0
13638206164	0
13638304194	0
13638336271	1
13638390042	0
13638461474	0
13638531187	0
13638570964	0
13638622841	0
13638650162	0
13638689579	1
13638698982	1
13638743092	0
13638993042	1
13639022427	1
13639073074	0
13639113217	0
13639156549	1
13639223394	0
13639281554	0
13639361431	1
13639421960	1
13639540656	0
13639663431	0
13639962627	0
13640012523	0
13640060611	1
13640072646	0
13640523440	0
13640635244	1
13640701319	0
13640883600	0
13640973889	0
13641060876	1
13641245694	1
13641301162	1
13641412429	0
13641420032	0
13641494510	1
13641538764	1
13641701272	0
13641752362	0
13641753881	0
13641958047	1
13642322841	0
13642362888	0
13642432007	0
13642442140	0
13642443089	0
13642664508	0
13642940599	0
13643001416	1
13643087198	1
13643190746	0
13643243134	1
13643413665	0
13643502895	1
13643602725	1
13643623506	1
13643651246	1
13643697802	1
13643751873	0
13643886733	1
13643936081	1
13644023802	1
13644064613	0
13644064763	0
13644146169	1
13644175605	1
13644187217	1
13644200810	1
13644330680	0
13644441383	1
13644480032	0
13644601232	1
13644730325	0
13644812625	0
13644872169	1
13645093240	0
13645432171	0
13645478224	0
13645541322	0
13645594109	0
13645629284	1
13645671571	0
13645690477	0
13645851916	1
13645913711	0
13645971950	1
13646290677	0
13646472354	0
13646541668	0
13646830206	0
13646951715	0
13647046632	1
13647231513	0
13647234505	1
13647672528	0
13647700398	0
13647714325	0
13648232153	0
13648243325	0
13648316975	1
13648332897	0
13648488895	1
13648682392	0
13648691888	0
13648740113	0
13648920370	0
13648991872	0
13649221996	0
13649255119	1
13649292148	1
13649304316	0
13649394086	0
13649497202	1
13649633019	0
13649680371	0
13649823291	0
13649835631	0
13649850706	0
13650020733	0
13650080876	0
13650091898	0
13650242076	0
13650404354	0
13650422214	0
13650423691	0
13650430800	0
13650673557	1
13650683942	0
13650691836	0
13650751985	0
13650972238	0
13651102026	1
13651140866	0
13651244498	0
13651313918	1
13651423272	1
13651437421	1
13651526614	0
13651573517	0
13651659119	1
13651661413	0
13651732096	1
13651913402	0
13651952388	0
13652186404	1
13652242416	0
13652311875	1
13652622105	0
13652853471	0
13652873130	0
13652952612	0
13652973628	0
13653011688	0
13653334067	0
13653430633	0
13653543141	0
13653653825	0
13653653863	0
13653714127	0
13653910604	0
13654044013	0
13654051868	0
13654253957	1
13654341902	0
13654524405	0
13654833121	0
13654860658	0
13654957048	1
13655023496	0
13655040723	0
13655204186	0
13655260050	1
13655513483	1
13655943866	1
13656092118	1
13656312865	0
13656343559	1
13656403303	0
13656442713	0
13656444453	0
13656642903	1
13656861173	0
13656862107	0
13656864411	0
13656875223	0
13657032163	0
13657107639	1
13657201751	0
13657232404	0
13657280247	1
13657290321	0
13657331671	0
13657562932	0
13657622933	0
13657860576	0
13657945487	1
13657977777	1
13658053375	0
13658281330	0
13658479927	0
13658482325	1
13658482793	0
13658654001	0
13658772476	0
13658910355	0
13658970333	0
13659081442	0
13659094213	1
13659211545	0
13659243432	0
13659314214	0
13659414208	1
13659441460	0
13659576185	0
13659684760	0
13659757747	1
13660204121	0
13660280271	1
13660583236	1
13660583437	0
13660605852	1
13660634246	0
13660721057	0
13660832836	0
13660842849	0
13660870858	0
13660962214	0
13661021896	1
13661024361	0
13661103713	0
13661181078	0
13661184035	0
13661230410	0
13661304067	0
13661431564	0
13661543807	0
13661545935	0
13661551594	0
13661571999	0
13661602541	0
13661831524	0
13661882357	1
13661941655	1
13661999264	1
13662280781	1
13662432890	0
13662703038	0
13662761776	0
13662764344	1
13662863969	0
13662927306	1
13662931317	0
13663331310	1
13663371344	1
13663473761	1
13663661444	0
13663857837	1
13663863726	1
13663952355	1
13664018455	1
13664021456	0
13664080182	0
13664120112	0
13664138355	0
13664271460	0
13664334437	0
13664465049	0
13665173213	0
13665191314	0
13665276206	1
13665424151	0
13665551989	0
13665640564	0
13665851398	0
13666023324	1
13666100054	0
13666286928	1
13666313630	0
13666321226	0
13666344190	1
13666600201	0
13666671139	0
13666703070	0
13666749170	1
13666902779	0
13666988175	1
13667133000	0
13667245269	1
13667510383	0
13668073449	0
13668093630	0
13668500928	0
13668526114	0
13668534335	0
13668615877	1
13668730780	1
13668771059	0
13669111610	1
13669163698	0
13669263487	0
13669387301	0
13669496633	1
13669590182	1
13669641758	0
13669890207	0
13669952504	0
13670252000	0
13670384093	1
13671041050	0
13671102916	0
13671204464	1
13671304289	0
13671602190	0
13671603470	0
13672210752	0
13672262807	1
13672642069	0
13672962059	0
13673266420	1
13673302937	0
13673470442	0
13673552449	1
13673816960	1
13673852616	1
13673857228	1
13673884340	1
13673901861	1
13673940208	0
13674011025	0
13674044059	1
13674054050	1
13674071477	0
13674301486	0
13674387522	1
13674412103	0
13674434198	0
13674441300	1
13674455205	1
13674541312	0
13674604886	1
13675271547	0
13675305562	1
13675456106	1
13675582928	0
13675593466	0
13675810711	0
13676166961	1
13676304374	0
13676633801	0
13676643752	0
13676680416	0
13676712235	0
13676749800	0
13676768572	1
13677032783	0
13677102343	0
13677103647	0
13677250470	0
13677412738	0
13677413791	0
13677452034	1
13677952978	0
13678195258	1
13678201672	0
13678250329	1
13678464165	0
13678484356	1
13678490782	0
13678608369	1
13678688159	0
13678734238	0
13678850031	0
13678945070	0
13679143561	0
13679162249	1
13679183380	0
13679200831	1
13679221374	0
13679550409	0
13679642523	0
13679674027	0
13679704504	1
13679730891	0
13679830442	0
13679893925	0
13679977049	1
13680004371	1
13680041306	0
13680262930	0
13680291428	0
13680334251	0
13680473224	0
13680544184	0
13680561715	1
13680821658	0
13680842865	1
13680994283	0
13681030851	0
13681031555	0
13681048849	1
13681132187	0
13681312709	0
13681640909	0
13681645296	1
13681713185	1
13681738224	1
13681771566	0
13681824240	0
13682083310	0
13682090983	0
13682101098	0
13682210176	1
13682304146	0
13682383362	0
13682541349	0
13682740892	0
13682911552	0
13682930042	1
13683110045	0
13683120995	0
13683131522	0
13683213436	0
13683222435	1
13683384510	0
13683483104	0
13683922706	1
13683980737	0
13684114294	0
13684123291	0
13684384917	1
13684501115	0
13684633713	0
13684649806	1
13685177973	1
13685313214	0
13685333960	0
13685380992	0
13685472150	0
13685490028	0
13685493276	0
13685589024	0
13685632537	0
13685653562	0
13685723988	0
13685733760	1
13685770279	0
13685881463	0
13685890893	0
13686024119	0
13686034192	0
13686140305	0
13686140695	0
13686141214	1
13686141483	0
13686150071	0
13686183219	0
13686247866	0
13686331450	0
13686422615	1
13686471562	1
13686618247	0
13686673260	0
13686693815	1
13686702249	0
13686713187	0
13686743551	0
13686752012	0
13686760169	0
13686784198	0
13687183670	0
13687194307	0
13687242726	0
13687286242	1
13687294206	0
13687372100	0
13687391592	0
13687528975	1
13687590396	1
13687620431	0
13687732315	1
13687736105	1
13687773274	0
13687850314	0
13687852232	1
13687852661	0
13687932460	0
13687940563	0
13688064770	0
13688182311	0
13688233080	0
13688252593	0
13688260151	0
13688260812	0
13688260971	0
13688307891	0
13688362422	0
13688480081	0
13688483110	0
13688484335	0
13688490510	0
13688513501	1
13688544157	0
13688551421	0
13688561118	1
13688561429	0
13688561750	0
13688574429	0
13688652966	1
13688724451	0
13688755858	1
13688763129	0
13688841831	1
13688842806	0
13688843332	0
13689017872	1
13689102969	0
13689184488	0
13689291802	0
13689391466	1
13689392699	1
13689523457	0
13689572280	0
13689594130	0
13689630518	0
13689661250	1
13689921043	0
13689963321	0
13689991618	0
13690057129	1
13690182781	1
13690235343	1
13690304030	0
13690519690	1
13690578365	0
13690644102	1
13690733377	0
13690907652	1
13691112722	0
13691141724	0
13691173352	0
13691232431	0
13691263800	0
13691362696	1
13691411366	0
13691441561	0
13691464301	0
13691857853	1
13692030309	0
13692213976	0
13692214123	0
13692350527	0
13692370999	1
13692422955	0
13692441765	0
13692511781	0
13692881752	0
13693049587	1
13693292851	0
13693542852	0
13693543882	0
13693660850	0
13693718393	1
13693990764	1
13694211587	0
13694334270	1
13694401630	1
13694467476	1
13694474378	0
13694610855	0
13694984239	1
13695097150	1
13695382804	0
13695392400	0
13695609070	1
13695620617	0
13695671987	0
13695733877	0
13696210078	0
13696434289	0
13696514535	1
13696532225	0
13696563964	0
13696602126	0
13696730809	0
13696843794	0
13697116273	1
13697130041	1
13697340284	1
13697341596	0
13697473998	0
13697722610	0
13697793497	1
13697823538	0
13697903685	0
13698447424	1
13698483527	0
13698521571	0
13698931925	0
13699044465	0
13699112131	0
13699271774	0
13699282172	0
13699550452	1
13699620966	0
13699672488	0
13699725985	0
13699773535	1
13699843976	0
13699852194	1
13699862189	0
13699903474	1
13699915290	1
13700121683	0
13700335111	1
13700483208	1
13700492160	0
13700577686	0
13700799924	0
13700982884	0
13701000052	0
13701074523	1
13701110189	0
13701191541	0
13701258285	1
13701356395	1
13701440439	0
13701792742	0
13701931548	1
13702081980	0
13702563245	0
13702602141	0
13702643708	1
13702920994	0
13702974121	0
13703038661	0
13703221062	0
13703362949	0
13703523575	0
13703643110	0
13703842094	0
13703842961	0
13704079985	1
13704122977	0
13704264492	1
13704304419	0
13704344292	1
13704510860	0
13704577808	0
13704671184	0
13704691332	0
13704693118	0
13705095660	0
13705173653	1
13705414067	0
13705420708	0
13705441391	1
13705561655	1
13705562172	0
13705742480	0
13705889263	1
13706490505	0
13706511689	0
13706560394	0
13706638368	1
13706710616	1
13706770486	1
13707070667	0
13707163798	0
13707183444	0
13707184042	0
13707521644	0
13707631722	0
13707866054	0
13707891230	0
13707958163	0
13708045022	1
13708076415	1
13708272580	0
13708331595	0
13708452657	0
13708501654	0
13708655961	1
13708747505	1
13708771147	0
13708991995	0
13709001421	0
13709035911	1
13709064316	0
13709113099	1
13709241817	0
13709273958	0
13709410359	0
13709581340	1
13709602793	0
13709830725	1
13709830767	1
13709841704	0
13709881640	0
13709960470	0
13709973288	1
13710151977	0
13710233395	0
13710335154	1
13710490743	1
13710520277	0
13710541014	0
13710632202	0
13710643211	0
13710794136	0
13710901156	0
13710931006	1
13710983915	0
13711322925	1
13711370320	0
13711503965	0
13711702235	0
13711833217	0
13711892887	0
13711901993	1
13712100374	0
13712132060	0
13712134170	0
13712141568	1
13712146108	1
13712253242	0
13712269564	1
13712665549	1
13712689241	1
13712752762	1
13712783344	0
13712841084	1
13712920059	0
13713070847	0
13713234444	0
13713363559	1
13713392277	0
13713477283	1
13713631556	0
13713671781	0
13713732762	0
13713923057	1
13714092008	0
13714170401	0
13714324145	0
13714360697	0
13714471880	0
13714493055	0
13714573620	0
13714732864	0
13714848683	1
13714922304	0
13714941682	0
13715101706	1
13715391547	0
13715503737	0
13715536957	1
13716060521	0
13716611800	0
13717253725	1
13717463080	1
13717490596	0
13717502128	0
13717678246	1
13717697994	1
13717735344	1
13717767406	1
13717864480	0
13717872673	0
13717960803	1
13717981554	0
13718065191	1
13718070664	1
13718160264	0
13718411003	1
13718421930	0
13718539185	1
13718757984	1
13718782636	0
13718817505	1
13718832082	0
13718842340	0
13719140716	1
13719233544	0
13719702516	0
13719751705	1
13720263635	1
13720377773	1
13720493666	0
13720542236	0
13720733866	0
13720827332	0
13720910848	0
13720994183	0
13721059395	1
13721313310	0
13721382272	0
13721412023	0
13721547676	1
13721562178	0
13721870124	0
13721912067	0
13721993191	0
13722010717	0
13722071196	0
13722102866	0
13722133172	0
13722320428	0
13722350088	0
13722666481	1
13722720499	0
13722760572	0
13722943202	0
13723164180	0
13723231611	0
13723322346	0
13723324812	0
13723373805	0
13723712338	0
13723800722	0
13723880806	0
13724006074	1
13724324213	0
13724360628	1
13724730550	0
13724892677	0
13724970692	0
13725073429	0
13725088272	1
13725102158	1
13725152717	0
13725272995	1
13725287847	1
13725351915	0
13725370721	0
13725432244	0
13725480112	0
13725520182	0
13725536254	1
13725580122	0
13725640911	0
13725650037	0
13725806742	0
13725944418	0
13726010406	0
13726180073	0
13726252101	0
13726454212	0
13726703178	1
13726710715	0
13726894191	1
13726967482	0
13726996696	0
13727082712	0
13727343384	0
13727373200	0
13727420324	0
13727428295	0
13727485882	0
13727563673	0
13727573647	1
13727682926	0
13727721133	0
13727862263	1
13728161965	0
13728180429	0
13728202521	1
13728422785	0
13728560908	0
13728596902	1
13728800436	0
13728862615	1
13728990638	0
13729053919	0
13729073460	0
13729113874	0
13729484178	0
13729565480	1
13729769031	1
13729951893	0
13729982597	0
13730092442	0
13730171154	0
13730172239	0
13730192733	0
13730232190	0
13730467865	1
13730671028	1
13730692897	0
13730732338	1
13730792712	1
13731060364	0
13731182005	0
13731182643	0
13731211688	1
13731294153	0
13731752744	0
13731930085	0
13732407172	1
13732592744	0
13732621824	0
13732631036	0
13732707596	1
13732808982	1
13733152206	0
13733162691	0
13733203174	0
13733283001	0
13733294239	0
13733362503	1
13733412572	1
13733430270	1
13733440914	0
13733552970	0
13733663882	1
13733770219	0
13733812464	0
13733932307	1
13734003396	0
13734073447	0
13734104198	0
13734104207	0
13734136378	1
13734203413	0
13734322970	0
13734342061	0
13734398173	1
13734428011	0
13734462420	0
13734614147	0
13734862738	0
13734970480	0
13735492544	0
13735554070	0
13735624056	1
13735688751	1
13735892135	0
13735905692	0
13736181448	0
13736301264	0
13736653645	0
13736681527	0
13736881833	0
13736962587	0
13737142330	1
13737258939	1
13737264239	0
13737874224	0
13738002557	1
13738249078	1
13738311537	0
13738322524	0
13738464102	0
13738651080	0
13738774110	1
13738861884	0
13738984438	0
13739093018	1
13739171191	0
13739172657	0
13739283477	0
13739322486	0
13739350981	0
13739766047	0
13739832231	1
13739920895	1
13739923474	0
13739934110	1
13740000831	1
13740064360	0
13740072839	0
13740152227	0
13740351072	0
13740523424	0
13740870706	0
13740945573	1
13741173952	0
13741221046	0
13741475439	0
13741484135	0
13741591205	0
13741594163	0
13741621901	0
13741650164	0
13741653481	0
13741708837	1
13741720079	0
13741730532	0
13742033621	0
13742044299	0
13742050679	0
13742315367	1
13742336440	1
13742491313	0
13742790679	0
13742791730	0
13742945854	1
13742971996	0
13742980524	0
13743074302	1
13743160331	0
13743254364	0
13743283048	0
13743284504	0
13743383173	0
13743532841	0
13743612556	0
13743677077	1
13743772992	0
13743777833	0
13743801726	0
13743981517	0
13744073070	0
13744080121	1
13744151540	1
13744220471	0
13744221590	0
13744291883	1
13744414038	1
13744612833	1
13744780412	0
13744952086	1
13744980548	0
13745311541	1
13745430105	0
13745700062	0
13745720748	0
13745970891	1
13746043459	0
13746111680	0
13746190564	0
13746201565	0
13746261564	1
13746284302	0
13746317087	1
13746383619	0
13746434256	0
13746494015	1
13746610154	0
13746691272	0
13746844827	0
13747003462	0
13747422007	0
13747436836	1
13747482057	1
13747590547	1
13747742039	0
13747764340	0
13747981718	0
13747984175	0
13748018130	1
13748070399	0
13748070667	0
13748073931	0
13748192798	0
13748194431	0
13748227002	1
13748230099	1
13748441507	0
13748592512	0
13748642772	0
13748663201	1
13748944300	0
13748984039	0
13749171029	0
13749241962	0
13749242047	1
13749280020	0
13749312446	0
13749503781	1
13749632558	0
13749757275	0
13749942391	0
13750091727	0
13750243348	1
13750462505	0
13750464221	0
13750560106	0
13750783717	0
13751178621	1
13751184057	0
13751420935	1
13751463795	0
13751532204	0
13751564224	1
13751757305	1
13751825024	1
13751932222	0
13751941901	0
13751990348	0
13752012476	0
13752042309	0
13752063671	0
13752244301	0
13752433782	0
13752471652	0
13752534314	0
13752591085	0
13752640511	1
13752642051	0
13752933370	0
13753122465	0
13753211188	0
13753213792	0
13753303819	0
13753333324	0
13753360846	0
13753511463	0
13753642894	0
13753683781	1
13753845919	1
13753880488	1
13753893747	1
13754250386	1
13754340314	0
13754352282	0
13754521247	0
13754621349	0
13755042688	0
13755073732	0
13755140782	0
13755270032	0
13755271845	0
13755581465	0
13755712813	0
13756013844	0
13756202656	0
13756308773	1
13756347562	1
13756503920	0
13756536291	1
13756648202	1
13756720621	0
13756751991	0
13756869917	1
13756892345	0
13757157986	1
13757212160	0
13757253271	0
13757253918	0
13757290974	0
13757423139	0
13757498616	0
13757789318	1
13757820261	0
13757878740	1
13758041679	0
13758140732	0
13758270052	0
13758272782	1
13758351400	0
13758431517	0
13758451264	1
13758707809	1
13758721368	0
13758850391	1
13758854698	0
13758923999	0
13758931378	0
13759045062	1
13759173104	0
13759180586	1
13759242980	0
13759340206	0
13759634385	0
13759724493	1
13760130959	0
13760270912	0
13760290362	0
13760291285	0
13760322795	0
13760472509	0
13760691667	1
13760703879	0
13760778128	1
13760842133	0
13760870073	0
13761322272	0
13761373688	0
13761477902	1
13761511514	1
13761685261	1
13761690063	0
13761974374	1
13762012262	0
13762170196	0
13762173444	0
13762390257	0
13762410145	1
13762424868	1
13762663916	0
13762882057	0
13762892322	0
13762991425	1
13763029066	1
13763043630	0
13763056922	1
13763130938	0
13763160113	0
13763331440	0
13763531458	0
13763571553	0
13764100074	0
13764118574	1
13764381197	0
13764473770	0
13764540057	0
13764660550	0
13764731691	0
13764784103	0
13764795766	1
13764870722	0
13764992144	0
13765154031	0
13765217324	1
13765251486	1
13765264408	0
13765400083	1
13765542074	0
13765712989	0
13765793612	0
13765833202	0
13766044378	0
13766319364	1
13766327920	1
13766351193	0
13766471091	0
13766650863	0
13766675993	1
13766717380	1
13766719430	1
13767533638	0
13767581338	0
13767591966	0
13767780817	1
13767832230	0
13767844312	0
13768059755	1
13768092300	0
13768093117	0
13768151021	0
13768175036	1
13768219319	1
13768234053	0
13768240953	0
13768440731	1
13768681781	0
13768717509	1
13768911108	0
13769224395	0
13769225481	1
13769262258	0
13769270645	0
13769301184	0
13769418261	1
13769649800	1
13769662164	0
13769704486	0
13769761263	0
13769932679	1
13770141321	0
13770281568	0
13770450866	0
13770682682	0
13770729456	1
13771093141	0
13771150522	0
13771270772	0
13771464050	1
13771541214	0
13771830684	0
13772042487	0
13772188237	1
13772332906	0
13772360186	1
13772541714	0
13772602832	0
13772644383	1
13772652621	0
13772682072	0
13772812867	0
13772964264	1
13772967335	0
13773053689	1
13773061047	0
13773094512	0
13773171095	0
13773282339	0
13773410775	1
13773552109	0
13773652393	0
13773783618	0
13774291557	0
13774315733	0
13774341626	1
13774360112	1
13774360442	1
13774441130	0
13774531215	1
13774620625	0
13774730720	1
13774966154	1
13775000753	0
13775049448	1
13775104011	0
13775130476	1
13775223349	1
13775254441	0
13775282243	0
13775294106	0
13775310072	1
13775472219	1
13775521070	0
13775522984	0
13775660802	0
13775863815	0
13776079123	1
13776091758	0
13776213438	0
13776242458	0
13776471263	0
13776500585	0
13776522057	0
13776522748	0
13776523362	0
13776530148	0
13776530750	0
13776531061	0
13776532238	0
13776540225	0
13776542881	0
13776544428	0
13776550074	0
13776551409	0
13776551894	0
13776552000	0
13776552004	0
13776560358	0
13776562170	0
13776582445	0
13776743427	0
13776744490	0
13776882211	0
13777232082	0
13777422971	0
13777542567	0
13777714203	0
13777752797	0
13778091235	0
13778092457	0
13778104011	0
13778110752	0
13778224156	1
13778432654	0
13778436632	1
13778443423	0
13778453776	0
13778514306	0
13778693891	0
13778947619	0
13778963499	0
13779012656	0
13779053895	0
13779282207	0
13779291305	0
13779471976	0
13779473764	1
13779709984	1
13779710970	1
13779802354	0
13779802649	0
13779860634	0
13779892424	0
13779991024	0
13780012020	0
13780132801	0
13780470741	0
13780472941	0
13780551255	0
13780590040	0
13780823411	1
13780844352	0
13780883330	0
13780930077	0
13781059743	0
13781420517	0
13781480026	0
13781480944	0
13781484148	0
13781630972	0
13781773662	0
13781832736	0
13781970582	0
13782102667	0
13782228403	1
13782421381	0
13782531135	1
13782590182	0
13782622488	0
13782763541	1
13782764488	0
13782873538	0
13782931440	1
13783042235	0
13783123046	1
13783127245	1
13783198051	1
13783200546	1
13783210139	0
13783271430	0
13783512397	1
13783657283	1
13783663729	0
13783879481	1
13783943759	1
13784063844	0
13784277766	0
13784314028	0
13784631327	1
13784722571	1
13784723931	0
13784813777	0
13784901195	0
13785000051	1
13785012123	0
13785330960	1
13785422146	0
13785620944	0
13785790323	0
13786011637	1
13786034358	0
13786063835	1
13786750673	0
13787230678	0
13787244560	0
13787266049	1
13787419354	0
13787463126	0
13787513856	0
13787631607	0
13787867520	1
13787906642	1
13787912093	0
13788200251	0
13788212315	0
13788261791	0
13788433114	0
13788531319	0
13788623376	0
13788782826	1
13788791068	1
13788841130	0
13789083480	0
13789273175	0
13789277702	1
13789330143	1
13789433322	0
13789484430	0
13789611109	1
13789747362	1
13789811499	0
13790063194	1
13790122619	0
13790127264	1
13790183076	0
13790213390	0
13790240503	0
13790241774	0
13790461198	0
13790503769	0
13790624442	1
13790762579	0
13790850034	1
13790863695	1
13791029261	1
13791123726	0
13791233802	0
13791238792	1
13791246967	1
13791292505	0
13791294243	1
13791301179	0
13791358286	0
13791402627	1
13791416514	1
13791432404	0
13791433683	1
13791532053	0
13791611858	0
13791700189	0
13791743812	0
13791783038	1
13791794775	1
13791824479	0
13792031537	0
13792133077	0
13792133673	0
13792145623	1
13792334991	0
13792586819	1
13792610912	0
13792670446	0
13793004445	0
13793042599	0
13793176062	1
13793180729	0
13793390609	1
13793540438	0
13793543669	0
13793551677	0
13793601916	0
13793620263	1
13793662900	1
13793691588	1
13793691703	1
13793732713	0
13793781887	0
13793843181	1
13794034347	0
13794203666	0
13794332970	0
13794428388	1
13794450238	1
13794550541	0
13794660103	0
13794702850	0
13794774493	0
13794841676	0
13794904387	0
13794972358	0
13795183511	0
13795361797	0
13795363548	0
13795470991	0
13795494462	0
13795623697	0
13795763384	0
13796253562	0
13796402926	1
13796581479	0
13796721989	0
13796910196	0
13797052232	0
13797053660	0
13797111233	0
13797258515	1
13797433635	0
13797603466	0
13797670580	0
13797832079	0
13797882142	0
13797986609	1
13798056297	1
13798080738	0
13798221269	0
13798250406	0
13798260553	1
13798317354	1
13798491443	0
13798521612	1
13798525151	1
13798823249	0
13798861211	1
13798933106	0
13799081543	1
13799554031	0
13799560131	0
13800043013	0
13800293974	1
13800562588	0
13800574252	1
13800643327	1
13800651772	0
13800738143	1
13800764087	1
13800821168	1
13800854737	0
13801101057	0
13801360794	0
13801364424	0
13801370343	0
13801650123	1
13801820830	0
13801853157	0
13801874983	0
13801912392	0
13801952919	0
13801962152	1
13801980424	0
13802132740	1
13802163999	0
13802172323	0
13802173421	0
13802230710	0
13802263202	0
13802472650	1
13802551754	1
13802580563	0
13802653758	0
13802694180	0
13802830494	0
13802830747	0
13802931111	0
13802972457	0
13803000817	1
13803150540	0
13803263971	0
13803343054	0
13803460629	0
13803471524	0
13803500882	0
13803563528	0
13803616565	1
13803683276	0
13803694285	1
13803953172	0
13803970591	0
13804005422	1
13804180576	1
13804202914	1
13804451254	0
13804471680	0
13804490606	1
13804643338	0
13804862860	0
13804879507	1
13804893858	0
13804990699	0
13804994150	0
13805010453	0
13805013224	0
13805091644	1
13805502544	0
13805544151	0
13805747352	1
13806001533	0
13806048748	1
13806091150	0
13806133921	1
13806142359	0
13806371213	0
13806433654	1
13806511843	0
13806594131	0
13806720174	0
13806859633	0
13806882817	1
13806911859	0
13807103978	0
13807140605	0
13807282065	1
13807381032	1
13807423155	0
13807620696	0
13807700117	0
13808106093	1
13808123010	0
13808481640	0
13808503772	0
13808692466	0
13808705507	1
13808760930	0
13808761402	0
13808772835	0
13808787674	1
13809231614	0
13809303400	0
13809390798	1
13809413290	0
13809479335	1
13809511317	0
13809520227	1
13809530605	1
13809570273	1
13809572101	0
13809610083	0
13809632139	0
13809660497	1
13809734032	1
13809752260	1
13810060232	0
13810242653	0
13810242663	0
13810272553	0
13810280590	0
13810281262	0
13810281471	0
13810291715	0
13810293982	0
13810360161	0
13810443473	1
13810616121	1
13810645467	1
13810700193	0
13810763959	0
13810800503	0
13810812816	0
13810827646	1
13810843039	0
13810860465	0
13810861479	0
13810862042	0
13810863211	0
13810900309	0
13810930732	1
13810960056	0
13810963849	1
13810970851	0
13810970889	1
13810972846	0
13810983066	0
13810983446	0
13810983564	0
13811232982	0
13811382150	0
13811390901	0
13811393750	0
13811402494	0
13811403253	0
13811490917	0
13811540943	0
13811620775	0
13811694310	0
13811712352	0
13811741004	1
13811851594	0
13811946472	0
13812002784	1
13812233959	0
13812292612	0
13812364653	1
13812580922	1
13812753825	0
13812843268	0
13812885588	0
13813070375	0
13813102256	0
13813130064	0
13813184363	0
13813314154	0
13813432147	1
13813452302	0
13813473981	0
13813603985	1
13813611293	0
13813684161	0
13813751082	1
13813796886	0
13814474151	0
13814554418	1
13814610592	0
13814751283	1
13814854300	0
13814903347	1
13814930235	0
13815080779	1
13815141029	1
13816052082	0
13816391263	1
13816413196	0
13816453344	0
13816502929	0
13816584260	0
13816717046	0
13816721329	1
13816807927	1
13816864155	0
13817070483	0
13817070735	0
13817093765	1
13817168432	1
13817380393	0
13817432769	0
13817674516	0
13817930606	0
13817938865	1
13818150674	0
13818420297	0
13818631598	0
13818759507	1
13818839148	1
13818863103	0
13818872996	0
13819120198	0
13819191484	0
13819322959	0
13819433713	1
13819452623	0
13819482644	0
13819582935	1
13819591234	0
13819678332	0
13820063946	0
13820073784	0
13820210521	0
13820351909	1
13820400481	0
13820462499	0
13820544426	0
13820677974	1
13821151801	0
13821259398	1
13821313653	1
13821502550	0
13821661178	0
13821690128	1
13822004410	0
13822293995	0
13822344692	1
13822350041	0
13822390566	0
13822411996	0
13822565666	1
13822621293	0
13822712028	0
13822712498	0
13822721123	0
13822730248	0
13822731957	0
13822733692	0
13822753428	0
13822770033	0
13822780361	1
13822784170	0
13822794000	1
13822801229	0
13822801565	0
13822802745	0
13822810343	0
13822812637	0
13822813479	0
13822818981	0
13822820156	0
13822820912	0
13822822902	0
13822823608	0
13822823663	0
13822824109	0
13822825474	1
13822840266	0
13822840454	0
13822840511	0
13822840929	1
13822844340	0
13822844428	0
13822851355	0
13822852342	0
13822853875	0
13822854297	1
13822860139	0
13822860655	0
13822862450	0
13822863060	0
13822863248	0
13822930697	0
13822932533	1
13822933719	0
13822950331	0
13822972791	0
13822973267	0
13822973770	0
13822993276	0
13823063966	0
13823082396	0
13823082956	1
13823222782	0
13823323663	1
13823462432	1
13823592073	1
13823632139	0
13823772138	1
13823775946	1
13823941180	0
13824070203	0
13824130344	0
13824130364	0
13824132342	1
13824133549	0
13824133968	0
13824140119	0
13824140438	1
13824151028	0
13824151342	0
13824184457	0
13824220089	0
13824475337	1
13824501017	0
13824544040	0
13824574393	0
13824615199	1
13824754304	0
13824770312	0
13824881007	1
13824897247	1
13825054213	0
13825134074	0
13825172287	0
13825173347	0
13825250506	0
13825330548	1
13825441894	0
13825501580	1
13825553520	0
13825593984	0
13825877540	0
13826031068	1
13826592356	0
13826630067	0
13826638247	1
13826822974	1
13826967185	1
13827310446	0
13827352147	0
13827625717	1
13827783306	0
13827800643	0
13827820809	0
13827821710	0
13827852442	0
13827873568	1
13828061113	0
13828082599	1
13828123900	0
13828222184	0
13828232725	1
13828315043	0
13828321803	0
13828322403	0
13828570385	1
13828726844	1
13828892060	0
13828954201	0
13829081794	0
13829170112	0
13829490444	0
13829500566	0
13829560675	0
13829580089	0
13829650921	0
13829681990	0
13829771835	0
13829910043	0
13829961540	0
13830028137	1
13830341234	0
13830371988	0
13830456586	0
13830551477	0
13830740093	0
13830744404	0
13830782898	0
13830813781	0
13830863347	0
13830960346	0
13831001491	0
13831067300	1
13831210916	0
13831240277	0
13831611582	0
13831713878	0
13831740279	0
13831751605	0
13831996501	1
13832021321	0
13832505337	1
13832677502	1
13832683191	1
13832721918	0
13832878881	1
13832952933	0
13832992563	0
13833042164	1
13833244377	0
13833283644	0
13833353998	0
13833375450	1
13833423225	1
13833510938	0
13833570272	1
13833574979	1
13833576999	0
13833597956	0
13833611218	1
13833822940	0
13834162234	0
13834300063	0
13834306048	1
13834925882	1
13835144059	0
13835182157	0
13835373840	0
13835412076	1
13835433071	1
13835506215	1
13835740373	0
13835794349	0
13835943133	0
13835994244	0
13836050160	1
13836051906	0
13836324334	0
13836464169	1
13836473986	0
13836555818	1
13836661876	1
13836763290	1
13836883107	0
13836891392	1
13837031267	0
13837142117	0
13837143825	0
13837152653	0
13837289551	1
13837326873	0
13837673476	0
13838041621	0
13838192244	1
13838302424	1
13838787610	1
13838983899	0
13838984158	0
13839019404	1
13839051726	1
13839112485	0
13839159335	1
13839316652	1
13839443843	1
13839807269	1
13839885547	1
13839923833	0
13839963300	1
13840120723	0
13840154232	0
13840165299	1
13840234859	1
13840244462	0
13840250486	0
13840262190	0
13840262341	0
13840321472	0
13840401597	0
13840505436	0
13840519234	1
13840904413	0
13841068466	1
13841161639	1
13841227876	1
13841246006	1
13841430245	0
13841541327	0
13841582230	0
13841588289	1
13841597447	1
13841718266	0
13841721346	0
13841870058	1
13841962391	1
13842043545	0
13842102228	0
13842103231	0
13842120466	0
13842133331	0
13842342630	0
13842752330	0
13843059361	1
13843279959	1
13843432455	0
13843522764	0
13843620830	0
13843694374	1
13843990032	0
13844125882	1
13844234326	0
13844241169	0
13844254462	0
13844403960	0
13844732419	0
13844753811	0
13844836979	1
13845300418	0
13845304476	0
13845385496	1
13845665243	1
13845891782	0
13845900290	0
13845931801	0
13846111083	0
13846212880	1
13846233209	0
13846244343	0
13846264808	0
13846292369	1
13846370172	1
13846390035	0
13846402850	0
13846446843	1
13846485216	0
13846601770	0
13846730566	0
13846911094	0
13847004075	0
13847041525	0
13847075923	1
13847151173	0
13847161910	1
13847231934	0
13847568972	1
13847744154	1
13847751208	0
13847763080	1
13847773338	0
13847773818	0
13847975828	1
13848032635	0
13848044434	0
13848103539	0
13848232441	1
13848261766	1
13848264509	1
13848280960	1
13848322733	0
13848593446	0
13848747873	1
13848761264	0
13848911663	0
13848924147	0
13848992929	1
13849334456	0
13849384336	0
13849422126	0
13849868128	1
13850050952	1
13850802517	0
13850988520	1
13851002357	0
13851132659	1
13851254148	0
13851723856	0
13851732470	0
13851834104	0
13851973941	0
13851990863	0
13852019881	1
13852131120	0
13852501258	1
13852535270	1
13852557054	0
13852661443	1
13852663387	0
13852685133	1
13852742986	0
13852790238	0
13852954338	1
13853053644	0
13853066371	1
13853111754	0
13853453544	0
13853730712	0
13853745843	1
13853797887	1
13853875774	1
13853943793	1
13854207355	0
13854260265	1
13854340496	1
13854823261	0
13854861527	0
13855012255	0
13855214389	1
13855251026	0
13855448566	1
13855733530	0
13855754435	1
13855772211	0
13855880652	0
13855926370	1
13855933364	1
13855937210	1
13855940444	1
13855973054	0
13856264519	1
13856376321	1
13856430485	0
13856434256	0
13856490628	0
13856604034	0
13856693894	0
13856863366	0
13856913129	0
13857070029	0
13857083628	0
13857273492	0
13857421346	1
13857663043	0
13857672415	0
13857673970	1
13857750780	1
13857823726	0
13857851505	0
13857867056	1
13857871124	0
13857923136	0
13857931754	0
13857952117	0
13858003354	0
13858220026	0
13858320471	1
13858370146	0
13858450101	0
13858493797	0
13858522493	1
13859001659	0
13859144425	0
13859150119	0
13859174282	0
13859404096	1
13859578284	1
13859793326	0
13859818463	1
13859833474	0
13859881492	0
13859966357	1
13860130480	1
13860193385	0
13860223792	1
13860310827	0
13860370343	1
13860423515	0
13860471529	0
13860501236	0
13860665936	1
13860692341	0
13860982914	0
13861230578	1
13861244161	0
13861612796	0
13861643955	0
13861652612	1
13861656055	0
13861902670	0
13862222543	0
13862267320	1
13862561267	1
13862777351	1
13863070526	0
13863073695	0
13863202524	0
13863303440	0
13863343607	0
13863481759	1
13863588062	1
13863802021	0
13863820589	0
13863823880	1
13863954365	0
13864012271	0
13864013934	0
13864053760	0
13864215073	0
13864243585	0
13864271859	0
13864614486	0
13864639489	1
13864640321	0
13865101099	0
13865632444	0
13865660660	0
13865753549	0
13866093105	0
13866100459	0
13866163387	0
13866171896	0
13866172029	1
13866180784	0
13866181447	0
13866183538	0
13866183630	0
13866190419	0
13866192875	0
13866192938	0
13866194235	0
13866194357	0
13866202406	0
13866202579	0
13866211155	1
13866212412	0
13866212864	0
13866213024	0
13866214071	0
13866220794	0
13866221805	1
13866222168	0
13866222441	0
13866223470	0
13866223620	0
13866231079	0
13866232120	0
13866232376	0
13866233462	0
13866251183	0
13866252083	0
13866260982	0
13866262466	0
13866262547	0
13866263385	0
13866263626	0
13866388568	1
13866413952	0
13866545032	0
13866564899	1
13866626359	1
13866631825	0
13866632286	0
13866640167	0
13866640809	0
13866641769	0
13866641870	0
13866642287	0
13866643278	0
13866643789	0
13866652598	0
13866652739	0
13866652827	1
13866654252	0
13866654303	0
13866661822	1
13866670175	1
13866671471	0
13866673596	0
13866681072	0
13866691191	0
13866693845	0
13866720917	0
13866724399	0
13866730251	0
13866730319	0
13866730455	0
13866730525	0
13866730879	1
13866731910	0
13866732413	0
13866732755	0
13866732767	0
13866732966	0
13866733228	0
13866733257	0
13866733482	0
13866733816	0
13866733876	0
13866733883	0
13866740302	0
13866740601	0
13866740855	0
13866742366	0
13866743247	0
13866743294	0
13866743801	1
13866743912	0
13866744226	0
13866744392	0
13866753410	0
13866773300	0
13866830827	0
13866901452	1
13867112528	0
13867190709	0
13867551880	0
13867582053	0
13867593379	1
13867840275	0
13867866197	1
13867950545	0
13867974318	0
13868103338	0
13868161779	0
13868536834	1
13868601374	1
13868811274	0
13868851169	0
13868910511	0
13868952007	1
13868980208	0
13869260242	0
13869263986	0
13869380413	0
13869582134	1
13869602263	1
13869631160	0
13869853486	0
13869880412	0
13869881711	0
13870021707	1
13870054387	1
13870060352	0
13870187079	1
13870242113	1
13870353888	0
13870565105	1
13870642931	0
13870701963	0
13870730463	0
13871141105	0
13871157269	1
13871223704	0
13871223709	0
13871251308	1
13871291577	0
13871398806	1
13871497742	1
13871591037	0
13871622361	0
13871791940	1
13871838532	1
13871880239	0
13871891755	0
13872083364	0
13872182111	0
13872320084	0
13872636828	1
13872762027	0
13872892662	0
13872902339	0
13872970246	0
13873072850	0
13873111440	0
13873278872	1
13873402002	0
13873534235	0
13873833302	0
13873942211	0
13873971115	0
13874090898	0
13874250205	0
13874420492	1
13874473546	1
13874511102	0
13874530994	0
13874543354	0
13874548390	0
13874712562	0
13874741792	1
13874781633	0
13874904356	0
13874911213	0
13874913838	0
13875036838	1
13875244435	1
13875244441	0
13875430692	0
13875459172	1
13875659763	1
13875668249	0
13875683939	0
13875833304	1
13875932273	0
13876217958	1
13876477895	1
13876582726	0
13876732196	0
13876740387	0
13876740630	1
13876855125	1
13876932612	0
13876974151	0
13876983375	0
13877021087	0
13877252138	0
13877358044	0
13877413287	0
13877711510	0
13877754584	1
13877760213	0
13877803888	0
13877813048	0
13877910578	0
13878013471	0
13878111719	1
13878277645	1
13878300928	0
13878808948	1
13878818813	1
13879036268	0
13879043963	0
13879153981	0
13879241188	0
13879261654	0
13879264477	0
13879613975	0
13880053146	0
13880134348	0
13880244742	0
13880263148	0
13880322636	0
13880327369	1
13880506394	1
13880572504	1
13880652261	0
13880710083	0
13880792982	1
13880881109	0
13880903342	0
13880952892	0
13880972404	0
13881160290	0
13881201799	1
13881211465	1
13881335560	1
13881360754	0
13881600246	1
13881686042	1
13881731765	0
13881783099	0
13881893184	0
13881893578	0
13881931768	0
13881942891	1
13882002050	1
13882129707	0
13882133687	1
13882210228	0
13882212330	1
13882233792	0
13882283405	0
13882313929	0
13882544192	0
13882601510	1
13882651046	0
13882711911	0
13883163641	0
13883231585	0
13883323426	0
13883323928	1
13883346415	0
13883350401	0
13883373813	1
13883413199	0
13883448410	1
13883449186	1
13883563673	1
13883572197	1
13883613656	1
13883692376	1
13883726421	1
13883757972	1
13883801832	0
13883893604	0
13884072267	0
13884093412	0
13884172010	1
13884241259	1
13884303284	0
13884911011	0
13884930408	1
13884944802	1
13885107272	1
13885140681	0
13885231776	0
13885343275	1
13885523980	0
13885532766	0
13885571235	0
13885591858	0
13885711892	1
13885899275	0
13886010124	0
13886142519	0
13886263320	0
13886414381	0
13886850555	1
13886890855	1
13887141339	0
13887222081	0
13887509479	1
13887724621	1
13887790350	1
13887823496	0
13887841088	0
13887850156	0
13888203713	1
13888240911	0
13888272706	0
13888400165	1
13888723216	0
13888902825	0
13888954821	1
13889065994	1
13889212023	0
13889341139	1
13889370418	0
13889380338	0
13889380656	0
13889381963	0
13889672293	0
13889989806	1
13890000939	1
13890021056	0
13890033879	0
13890411772	1
13890490350	0
13890537316	1
13890621347	0
13890792384	0
13890808379	1
13890814068	0
13890852651	0
13891120659	0
13891183925	1
13891344476	0
13891492731	1
13891521550	0
13891733719	1
13891952999	1
13892013364	0
13892042980	0
13892057759	1
13892142864	0
13892206361	1
13892390603	1
13892484161	1
13892730282	0
13892754889	1
13892861144	0
13892982162	1
13893063838	0
13893130757	0
13893153627	0
13893202047	0
13893231923	0
13893381693	1
13893530975	0
13893632265	0
13893961898	1
13893976727	1
13894000298	0
13894021826	0
13894209495	1
13894546357	1
13895262147	0
13895291231	0
13895401044	1
13895592795	0
13895728083	1
13895962823	0
13895974297	0
13896154461	0
13896170407	0
13896201277	0
13896315496	1
13896323382	0
13896455454	1
13896460332	0
13896501141	0
13896528074	1
13896614213	1
13896992918	1
13897344445	0
13897471736	0
13897682474	1
13897762530	0
13897782800	1
13897813668	0
13898105203	1
13898111211	0
13898183438	0
13898400701	0
13898409195	1
13898482828	1
13898602045	0
13898621562	0
13898851764	0
13898876595	0
13899012417	0
13899032396	0
13899162688	0
13899180435	0
13899394379	0
13899517395	1
13899794282	0
13899916163	1
13899941714	0
13899972255	0
13900172171	0
13900258943	1
13900453087	0
13900481086	0
13900540641	0
13900580419	1
13900713463	1
13900880702	0
13901350827	0
13901603869	0
13901608428	0
13901724281	0
13901933833	0
13902053233	0
13902064516	0
13902264079	0
13902393264	0
13902403584	0
13902444195	0
13902561002	0
13902629428	0
13902892486	0
13903304493	1
13903404686	0
13903550827	0
13903664408	0
13903743708	1
13904130854	0
13904176875	0
13904191646	0
13904443631	0
13904480300	1
13904514105	1
13904520124	0
13904665375	1
13904703812	0
13904861582	1
13904862171	0
13904906010	1
13904974446	1
13905101905	0
13905123326	0
13905183158	0
13905212759	0
13905480609	0
13905602407	0
13905643173	1
13905769439	0
13906023008	0
13906066933	1
13906173102	0
13906202748	0
13906244281	1
13906300030	0
13906322806	0
13906372993	0
13906441788	0
13906451009	1
13906508825	1
13906612289	0
13906623341	0
13906701485	0
13906723140	0
13906793337	0
13907080241	0
13907268690	1
13907295520	1
13907352526	0
13907412993	0
13907421093	0
13907590205	0
13907617872	1
13907751098	0
13907902894	0
13907931926	1
13907991777	0
13908192513	1
13908218334	1
13908421099	0
13908940046	0
13908944244	0
13908981173	1
13908990705	0
13909064018	0
13909080855	0
13909150508	0
13909162239	0
13909190367	0
13909232612	1
13909369400	1
13909542131	0
13909613808	0
13909662133	1
13909690825	0
13909821088	0
13910168063	1
13910277362	0
13910332461	0
13910445681	1
13910503598	1
13910623397	0
13910651213	0
13910700481	0
13910833617	1
13911111531	0
13911244190	1
13911260677	0
13911295712	1
13911412336	0
13911414062	0
13911564213	0
13911911473	0
13911923529	0
13911943489	0
13911972301	0
13912002515	1
13912093320	0
13912160470	0
13912255554	1
13912284203	0
13912291483	0
13912470856	0
13912504071	0
13912620634	0
13912730339	0
13912754083	0
13912912317	0
13912991816	0
13913013097	0
13913122511	0
13913191989	0
13913194060	0
13913290233	0
13913293729	0
13913400278	0
13913433780	0
13913643304	0
13913663308	0
13913706204	1
13913740222	0
13913971974	0
13914000159	0
13914000606	0
13914001901	0
13914011286	0
13914011893	0
13914020099	0
13914021127	0
13914021828	0
13914022024	0
13914022109	0
13914022261	0
13914023066	0
13914145536	1
13914190644	0
13914191472	1
13914213943	0
13914232022	1
13914360429	1
13914371007	0
13914401752	0
13914440626	1
13914602232	1
13914997585	1
13915130805	0
13915341498	0
13915431230	0
13915432573	0
13915658043	1
13915663127	0
13915712315	0
13915931983	1
13916002630	1
13916053655	0
13916094887	0
13916138690	1
13916656304	1
13916742791	0
13916761571	0
13917034358	0
13917063981	0
13917073890	0
13917202556	0
13917231226	0
13917232415	0
13917346348	1
13917548488	1
13917654197	1
13918042204	0
13918085734	1
13918150299	0
13918284181	0
13918381731	1
13918416849	1
13918733065	1
13918741780	0
13918840030	0
13918901851	1
13919063569	1
13919090142	0
13919100271	0
13919151685	1
13919173414	0
13919316286	1
13919400619	0
13919462142	0
13919507278	0
13919540290	1
13919641909	0
13919781476	0
13919847033	1
13920124011	0
13920234296	0
13920254394	0
13920293898	0
13920322825	0
13920462607	0
13920942337	1
13920955206	1
13921023721	0
13921102033	0
13921513553	0
13921518731	0
13921760132	0
13921782343	0
13921861481	0
13921982074	0
13922370760	0
13922371896	0
13922467264	1
13922750291	0
13922820323	0
13922880292	0
13922902535	0
13923071392	0
13923219346	1
13924019185	1
13924043063	0
13924090842	0
13924094375	1
13924246082	0
13924683454	0
13924783835	0
13924912303	0
13925086227	1
13925570924	0
13925580899	0
13925678386	1
13925716416	1
13925781332	0
13925860770	0
13926101133	0
13926103980	0
13926152545	0
13926160030	0
13926161138	0
13926161575	0
13926161748	0
13926164031	0
13926169538	1
13926200682	0
13926212425	0
13926223058	0
13926224055	0
13926224148	0
13926253445	0
13926260911	1
13926272108	0
13926273459	0
13926292715	0
13926321599	1
13926355116	1
13926493194	0
13926644335	0
13926820247	0
13926847924	1
13926923766	0
13927005394	1
13927052978	0
13927186997	0
13927394249	0
13927462646	1
13927483421	0
13927818974	1
13927900213	0
13927920039	0
13927920937	0
13927921376	0
13927922336	0
13927923053	0
13927924446	0
13927924455	0
13927930747	0
13927930977	0
13927931110	0
13927931613	0
13927931969	0
13927933091	0
13927933123	0
13927933261	0
13927933748	0
13927933779	1
13927933864	0
13927934229	0
13927961020	0
13927961887	0
13927962087	0
13927962405	0
13927963128	0
13927963735	0
13927964089	0
13927964435	0
13928019326	1
13928023877	1
13928500735	1
13928722911	0
13928726977	1
13928833330	0
13928952129	0
13929037717	1
13929071717	0
13929150367	0
13929163955	0
13929173963	0
13929443580	0
13929551212	0
13929790342	1
13929797933	1
13929921102	0
13929936915	1
13929991789	1
13930010828	0
13930013782	0
13930043665	0
13930233496	0
13930341940	0
13930361676	0
13930438419	0
13930530796	0
13930591018	0
13930601834	0
13930651685	0
13930941875	0
13930964569	0
13930992230	0
13931113420	0
13931307173	1
13931390984	1
13931601906	0
13931650246	1
13931659226	1
13931733257	0
13931813083	0
13932111931	0
13932142025	0
13932182772	0
13932342321	1
13932360922	0
13932626705	1
13932651925	0
13932655894	1
13932792245	0
13932890094	0
13932890565	0
13932920767	1
13932952928	0
13933072325	0
13933174225	0
13933274113	1
13933325539	1
13933440751	0
13933582453	0
13933652659	0
13933678645	1
13933752819	0
13933800369	0
13933884201	0
13933900775	0
13933961277	0
13934042348	0
13934189014	1
13934402078	0
13934438219	1
13934532646	0
13934743020	0
13934871167	1
13934945848	1
13935023452	0
13935115206	1
13935204155	0
13935272796	0
13935290063	0
13935510450	0
13935528164	1
13935543197	0
13935592650	0
13935603520	0
13935703233	0
13935870806	0
13936010348	0
13936071710	0
13936292013	0
13936316630	1
13936353011	0
13936362315	0
13936423264	0
13936501239	0
13936721736	1
13936823546	1
13936823867	0
13936863964	0
13936913953	0
13937173171	0
13937302709	1
13937401995	0
13937540732	0
13937663079	0
13937701476	1
13937712116	0
13937782369	0
13937782515	0
13937783867	0
13937820741	0
13938243020	0
13938272051	0
13938290771	1
13938697578	1
13938730996	0
13938766542	1
13938905870	1
13938993455	0
13939073314	0
13939203037	1
13939223070	0
13939442168	0
13939470727	0
13939533535	0
13939622549	0
13939762274	0
13939784407	0
13939804130	0
13940089763	1
13940262579	0
13940374390	0
13940579861	1
13941060137	1
13941082996	1
13941120023	0
13941170298	0
13941200046	0
13941291112	0
13941330729	1
13941352383	0
13941354257	0
13941464770	1
13941890872	0
13941902250	0
13942044069	0
13942135043	1
13942282608	0
13942324206	0
13942392355	0
13942533460	0
13942680631	0
13942731659	0
13942849929	1
13943002813	1
13943304120	0
13943308784	1
13943366389	1
13943466792	1
13943510222	0
13943525721	1
13943662569	0
13943763390	0
13943974478	0
13943991371	0
13944093586	0
13944151711	1
13944328379	0
13944470571	0
13944493634	0
13944611048	0
13944712131	0
13944773513	0
13945014063	0
13945016763	1
13945302059	1
13945332218	1
13945354019	0
13945423585	0
13945454225	0
13945473319	1
13945762074	0
13945832102	0
13945923484	0
13945954151	0
13946005898	1
13946031406	1
13946113616	0
13946354695	1
13946662456	0
13946823985	1
13946873280	0
13947004006	0
13947072011	0
13947253655	0
13947270565	0
13947344057	0
13947410724	0
13947412353	1
13947413025	0
13947711816	1
13947810848	0
13947832177	0
13947834259	0
13947841932	1
13947890063	0
13947910468	0
13947918288	1
13947948444	1
13947981098	0
13948002837	0
13948054346	0
13948062049	0
13948088698	0
13948134419	0
13948190626	0
13948202426	0
13948302867	0
13948312999	0
13948320327	0
13948324098	0
13948332856	0
13948351854	0
13948352267	0
13948371354	0
13948372362	0
13948394353	0
13948401485	0
13948464022	0
13948480438	1
13948623206	0
13948673715	0
13948750076	0
13949006372	1
13949012955	0
13949192642	1
13949216755	1
13949481940	0
13949523014	0
13949673505	1
13949701224	0
13949711608	0
13949722206	0
13949750945	0
13950164163	0
13950333977	0
13950503490	0
13950604470	0
13950769895	0
13950852660	0
13950991776	0
13951103950	0
13951262177	0
13951451090	0
13951463925	0
13951512750	0
13951660220	0
13951850492	0
13952000835	1
13952032466	1
13952141812	0
13952301497	1
13952350362	0
13952401832	1
13952483532	0
13952728190	1
13952793042	1
13952903749	1
13953016307	1
13953051156	0
13953103848	0
13953163726	0
13953190183	0
13953218839	1
13953251478	0
13953262694	0
13953640289	0
13953663014	0
13953732221	0
13953781558	0
13953823589	1
13953992807	0
13953996087	0
13954010634	0
13954070977	1
13954085750	0
13954342002	0
13954360304	0
13954476623	0
13954501967	0
13954513530	1
13954679869	0
13954692068	0
13954721075	0
13954762678	0
13954814606	1
13954940310	0
13955110248	0
13955163062	1
13955422879	0
13955443978	0
13955664289	0
13955709035	1
13955806320	0
13955864394	0
13955912783	0
13955986274	1
13956003125	0
13956190570	0
13956413352	0
13956460536	0
13956833695	1
13956902615	0
13956973661	0
13957040807	0
13957134465	0
13957162293	0
13957220576	0
13957330049	0
13957433529	1
13957458395	1
13957685814	0
13957893231	1
13957901227	1
13958287033	1
13958351156	0
13958423481	0
13958766559	0
13958883030	0
13959082635	0
13959151215	0
13959243408	0
13959313871	0
13959388926	1
13959445664	1
13959451150	0
13959482965	0
13959787534	1
13959880527	1
13959983789	0
13959985419	1
13960063678	0
13960102263	0
13960121549	0
13960494700	1
13960661865	1
13960702855	0
13960844523	0
13960844595	0
13960890132	0
13960988271	0
13961178298	0
13961307328	1
13961311317	0
13961422925	0
13961522764	1
13961554514	1
13961693442	0
13961752778	1
13962021687	0
13962210377	0
13962361189	0
13962412198	0
13962452530	0
13962512558	0
13962578030	1
13962900122	0
13962962305	0
13963321249	0
13963343444	0
13963393121	0
13963650509	0
13963717209	1
13963723847	0
13964014430	0
13964233529	0
13964408789	1
13964462850	0
13964502893	0
13964504279	1
13964734243	0
13964881539	0
13964883262	0
13965193973	0
13965242906	1
13965313719	0
13965361032	0
13965474435	0
13965481221	0
13965554310	0
13965561190	0
13965851129	1
13965853802	1
13965922431	0
13966113272	1
13966230358	0
13966378616	1
13966454172	0
13966599055	1
13966611857	1
13966661436	0
13966802668	0
13967132045	0
13967181037	0
13967344180	0
13967657995	1
13967683683	0
13967732879	1
13967761044	1
13967920477	1
13967922187	1
13968100200	0
13968203103	1
13968292460	1
13968442978	1
13968580916	0
13968620468	0
13968743251	0
13968810963	0
13968851872	1
13968911872	0
13968913793	0
13968942977	0
13968954332	0
13969040995	0
13969410287	1
13969423293	0
13969428809	1
13969460741	0
13969622648	0
13969653168	0
13969814048	0
13969830226	0
13969968371	1
13970140130	1
13970160222	0
13970201511	0
13970340529	0
13970843168	0
13970870830	0
13971036753	1
13971081814	0
13971163896	0
13971250974	0
13971298442	1
13971343315	0
13971411269	0
13971482613	1
13971593669	1
13971693080	0
13971711448	1
13971870110	0
13972090188	0
13972090217	0
13972111624	0
13972213785	1
13972304107	1
13972532406	0
13972715036	0
13972814210	0
13973036610	1
13973210353	0
13973254427	0
13973303996	0
13973341605	0
13973463742	1
13973501394	0
13973570252	0
13973784256	1
13973790918	0
13973843155	0
13973873964	0
13973911197	1
13973934457	0
13973942944	0
13973963088	0
13973982608	0
13974011968	1
13974012867	0
13974033742	0
13974052258	0
13974160721	0
13974162529	0
13974310712	0
13974544345	0
13974782690	0
13975076638	1
13975183289	0
13975321522	0
13975352271	1
13975370874	0
13975470332	0
13975622275	0
13975650232	0
13975851560	0
13976014049	0
13976024162	0
13976081131	0
13976271566	0
13976648032	0
13976650685	0
13976993408	0
13977002504	1
13977002925	1
13977033210	0
13977034347	0
13977222369	0
13977314643	1
13977772031	0
13977901747	0
13977923172	0
13978094426	0
13978150150	0
13978200871	0
13978201065	0
13978234094	1
13978314015	0
13978343170	0
13978570139	0
13978601888	0
13978670260	0
13978894492	1
13978900876	0
13978903407	0
13978910382	0
13978912073	0
13978913034	0
13978920047	1
13978923737	0
13978942691	0
13978974343	0
13979092232	0
13979103587	0
13979182447	0
13979203537	0
13979280963	1
13979282065	0
13979283477	0
13979302630	1
13979302922	0
13979303789	0
13979331048	0
13979331678	0
13979334121	0
13979334172	1
13979392537	0
13979400296	1
13979402256	1
13979406032	1
13979410001	0
13979410226	1
13979430701	0
13979433782	0
13979434277	0
13979441109	0
13979441400	0
13979443949	0
13979444434	0
13979448252	1
13979452658	1
13979462240	0
13979463152	0
13979463276	0
13979463410	0
13979471931	0
13979482554	0
13979482837	0
13979483084	0
13979483620	1
13979493330	0
13979500401	0
13979502066	0
13979502161	0
13979511205	0
13979511214	0
13979512769	0
13979513155	0
13979513313	0
13979514510	0
13979521279	0
13979522766	0
13979524158	1
13979524473	0
13979540605	0
13979541094	0
13979542793	0
13979543087	0
13979544125	0
13979550554	0
13979551025	0
13979551243	0
13979551625	0
13979551778	0
13979552730	0
13979552905	0
13979553825	0
13979554222	0
13979554416	0
13979560602	0
13979561305	0
13979561366	0
13979561418	0
13979563916	0
13979570112	0
13979570330	0
13979570420	0
13979570636	0
13979572013	0
13979580308	0
13979581095	0
13979582560	0
13979582681	0
13979582696	0
13979583116	0
13979584178	0
13979590080	0
13979590139	1
13979590180	0
13979590758	0
13979593856	0
13979594102	0
13979611009	0
13979611138	0
13979611731	0
13979613909	0
13979614133	0
13979620856	1
13979621714	0
13979622988	0
13979624502	0
13979630469	0
13979634410	0
13979640861	0
13979641662	0
13979650736	0
13979801539	0
13979841033	0
13979924079	1
13979930933	0
13979931975	0
13979941374	0
13979991263	1
13980000589	0
13980001722	0
13980002218	1
13980010268	1
13980010435	0
13980010852	0
13980011653	0
13980017935	1
13980021192	1
13980022387	0
13980022433	0
13980023239	1
13980030338	0
13980032287	0
13980032800	0
13980033053	0
13980034076	0
13980042230	0
13980042885	0
13980043053	0
13980044331	0
13980044473	0
13980051006	0
13980054122	0
13980054329	0
13980061204	0
13980063300	0
13980073745	0
13980081658	0
13980082652	0
13980100687	0
13980111846	0
13980120221	0
13980122693	0
13980141639	0
13980142709	1
13980143538	0
13980147313	1
13980152994	0
13980160470	0
13980163055	0
13980281351	0
13980310246	0
13980321718	0
13980328257	1
13980333165	0
13980341173	0
13980341866	0
13980364286	0
13980371942	0
13980381582	0
13980394164	0
13980401846	0
13980533770	0
13980573087	0
13980581289	0
13980601339	0
13980613374	0
13980741356	0
13980754035	0
13980760577	0
13980783449	0
13980797371	1
13980831407	0
13981039071	1
13981041976	0
13981133993	0
13981164006	0
13981191223	0
13981197239	1
13981204230	0
13981490782	0
13981820729	1
13981890462	0
13982230109	0
13982231338	0
13982261872	0
13982361165	0
13982413505	0
13982683986	0
13982857100	1
13982891471	0
13982892704	0
13982913614	1
13983080417	0
13983153740	0
13983183990	0
13983214295	0
13983233376	1
13983273270	0
13983378869	1
13983530054	1
13983564055	0
13983572841	0
13983646752	1
13983698778	0
13984145540	1
13984173745	0
13984211803	0
13984311743	0
13984322595	0
13984342516	0
13984343106	1
13984590809	0
13984603659	0
13984670406	1
13984693632	0
13984711621	1
13984720818	0
13984724209	0
13984724292	0
13984730663	0
13984851715	1
13984852720	0
13984890851	0
13984891933	0
13984892518	0
13984893871	1
13984900625	1
13984901417	0
13984901432	0
13984901673	0
13984901832	0
13984901946	0
13984902113	0
13984902843	0
13984903056	0
13984903497	1
13984903541	0
13984903757	0
13984903906	0
13984910462	0
13984910852	0
13984911057	0
13984912006	0
13984921154	0
13984932719	0
13984933046	0
13984934191	0
13984934241	0
13984940721	0
13984940953	0
13984941054	0
13984941554	0
13984941623	0
13984942291	0
13984942795	0
13984943110	0
13984943376	0
13984943586	1
13984943830	0
13984943836	0
13984944008	0
13984944406	0
13984944492	0
13984944504	0
13984951052	0
13984951936	0
13984952251	0
13984952411	0
13984952418	0
13984952579	0
13984952925	1
13984953133	0
13984953731	0
13984953964	0
13984960116	0
13984960975	0
13984961385	0
13984961404	0
13984961680	0
13984962276	0
13984963985	0
13984964325	0
13984970651	0
13984971064	0
13984971175	0
13984972434	0
13984972763	0
13984972933	0
13984973398	0
13984981732	0
13984982273	0
13984982971	0
13984983623	0
13984984512	0
13984990140	0
13984990347	0
13984991435	0
13984991918	0
13984991954	0
13984992283	0
13984993366	0
13985002775	0
13985012098	0
13985013644	0
13985020379	0
13985022061	0
13985024037	0
13985145069	1
13985192405	0
13985284073	1
13985392728	0
13985393083	0
13985393602	1
13985393825	0
13985394072	1
13985401368	1
13985402825	0
13985403030	0
13985403688	0
13985404156	0
13985413561	0
13985420911	0
13985421067	0
13985421563	0
13985421761	0
13985423013	0
13985453713	0
13985531721	0
13985540361	1
13985552702	0
13985608648	1
13985631324	0
13985634390	0
13985640171	0
13985642395	0
13985642760	0
13985650397	0
13985653786	0
13985674236	0
13985680856	0
13985683235	0
13985684190	0
13985684397	0
13985692408	1
13985733921	0
13985864409	1
13985900617	0
13985925018	1
13985950736	0
13986124287	1
13986220661	1
13986225189	1
13986337341	1
13986479236	1
13986523590	0
13986561853	1
13986623022	1
13986662507	0
13986682287	1
13986771302	0
13986814219	0
13986987702	1
13987074387	0
13987212166	1
13987280027	0
13987463502	0
13987524234	0
13987581620	1
13987640617	0
13987678753	1
13987772306	0
13987782597	0
13988211319	1
13988272994	1
13988410181	0
13988427261	1
13988587980	1
13988773405	1
13989058356	1
13989068694	1
13989185811	1
13989260375	0
13989622365	1
13989648104	1
13989801068	1
13989952502	0
13989974402	0
13990170615	0
13990171943	0
13990180684	0
13990493619	0
13990553763	1
13990748216	1
13990762782	1
13990831273	0
13990991466	1
13991031255	1
13991057634	0
13991442187	1
13991628184	1
13991654214	1
13991665173	1
13991841184	0
13991893811	0
13991943724	0
13992070092	0
13992131836	0
13992150156	1
13992292932	0
13992561844	1
13992568380	1
13992643893	1
13992694335	1
13992726128	1
13992983380	0
13993314465	1
13993714392	0
13993780499	0
13993950449	0
13994048278	1
13994423079	0
13994522281	0
13994560729	0
13994790872	0
13994894292	0
13995144502	1
13995177523	1
13995184090	1
13995292129	0
13995340502	1
13995371126	0
13995453576	0
13995571213	0
13995608587	1
13995992190	0
13996021317	0
13996022630	0
13996223345	0
13996671841	0
13996921137	0
13997010818	0
13997057377	1
13997060115	1
13997310918	1
13997321913	0
13997390251	0
13997431520	0
13997592510	1
13997684298	0
13997694088	0
13997881709	0
13997994712	0
13998074174	0
13998151577	0
13998223033	1
13998233869	1
13998270955	0
13998513338	0
13998581253	0
13998592601	0
13998601804	0
13998858255	0
13998912435	0
13999110972	1
13999293733	1
13999361883	0
13999494370	0
13999548867	1
13999632804	0
13999711086	0
13999956821	0
13999983069	0
14000157183	1
14000201896	0
14000353276	0
14000388422	1
14000460502	0
14000470695	0
14000501666	0
14000541093	0
14000541397	0
14000552340	0
14000590387	1
14000593082	0
14000607559	1
14000613793	0
14000643447	0
14000644100	0
14000691043	0
14001131962	0
14001151445	0
14001180914	0
14001223613	0
14001402704	0
14001428013	0
14001436264	1
14001671975	0
14001742528	1
14001753968	0
14001782077	0
14001938722	1
14001953041	1
14001969652	1
14001974543	1
14002100982	0
14002120906	0
14002354227	0
14002416307	1
14002557306	0
14002763772	0
14003211684	0
14003403376	0
14003452896	0
14003540033	1
14003811292	0
14003831688	0
14003951288	0
14004260325	0
14004425656	1
14004691239	0
14004705323	1
14004913878	0
14004932438	0
14004988991	1
14005272667	0
14005693401	0
14005826560	1
14005971519	1
14006241551	0
14006519506	1
14006582229	0
14006766583	0
14006770054	1
14006804009	1
14007020632	0
14007058575	1
14007250524	1
14007486212	1
14007521543	1
14007721664	0
14008023403	1
14008211766	0
14008292142	0
14008381329	0
14008493865	0
14008706156	1
14008927389	1
14008931219	0
14008963677	1
14009234079	0
14009280207	0
14009431170	0
14009463107	1
14009652507	0
14009721731	0
14009729914	1
14009952154	0
14010041287	0
14010241778	1
14010301576	1
14010341815	0
14010352444	1
14010532990	0
14010631269	0
14010652217	0
14010823408	0
14010951121	0
14010980192	0
14011022145	0
14011090667	0
14011191698	0
14011383770	0
14011572904	1
14011709695	1
14011891219	0
14012060166	0
14012083860	0
14012111339	0
14012304103	1
14012354129	0
14012364405	0
14012544557	1
14012592565	0
14012622335	1
14012690456	0
14012690788	0
14012723188	1
14012871965	0
14013064161	0
14013162345	0
14013214260	0
14013470488	1
14013580158	0
14013581853	1
14013584432	0
14013724571	1
14013800801	0
14013901198	0
14013942853	0
14013987225	0
14014022712	0
14014112029	1
14014200186	0
14014241057	0
14014367247	1
14014494368	1
14014674833	1
14014861196	0
14014884339	0
14015001453	0
14015029385	0
14015040919	0
14015110219	0
14015111104	0
14015140190	0
14015153092	0
14015194133	0
14015243616	0
14015263791	0
14015272512	0
14015290963	0
14015430072	0
14015471837	1
14015493518	0
14015690659	0
14015774132	1
14016263080	1
14016272461	0
14016461585	0
14016463645	0
14016591961	0
14016653678	1
14016755839	1
14016911704	0
14017117248	1
14017160445	0
14017222112	0
14017383970	0
14017531952	0
14017552884	0
14017618904	1
14017690311	0
14017854021	0
14017903365	0
14018030204	0
14018064183	0
14018192965	0
14018212170	0
14018572019	0
14018734114	0
14018861980	0
14018899198	1
14018950033	0
14019021424	0
14019111395	1
14019310941	0
14019320380	0
14019343855	0
14019352348	0
14019362491	0
14019363147	0
14019384176	0
14019414040	0
14019423864	0
14019451264	0
14019540229	0
14019571704	0
14019583107	0
14019584199	0
14019600796	0
14019612579	0
14019641266	0
14019653683	0
14019660453	0
14019669671	1
14019680965	0
14019690569	0
14019703701	1
14019710631	0
14019712879	0
14019713495	0
14019714157	1
14019720359	0
14019721990	0
14019730022	0
14019730572	0
14019731712	0
14019731718	0
14019732309	1
14019732808	0
14019740684	0
14019742082	0
14020044320	0
14020051927	0
14020080491	0
14020084246	0
14020192382	0
14020192457	0
14020201845	0
14020210201	0
14020212877	0
14020213107	0
14020251694	0
14020365884	1
14020464117	0
14020501395	0
14020503075	1
14020573729	0
14020581039	0
14020583340	0
14020584073	1
14020584369	0
14020590597	0
14020591000	0
14020591855	0
14020594395	1
14020600295	0
14020603885	0
14020603952	0
14020610162	0
14020610331	0
14020610610	0
14020610668	0
14020611571	0
14020611821	0
14020612285	0
14020612487	0
14020612676	0
14020612837	0
14020612885	0
14020613412	0
14020613554	0
14020613768	0
14020621216	0
14020621561	0
14020621889	0
14020622189	0
14020623645	0
14020631502	0
14020632107	0
14020633181	0
14020633424	0
14020633994	0
14020634289	0
14020641884	0
14020642925	0
14020643077	0
14020643456	0
14020644080	0
14020644501	0
14020650084	0
14020650412	0
14020651033	0
14020651175	0
14020652856	0
14020653228	0
14020653538	0
14020653596	0
14020654065	0
14020654245	0
14020660641	0
14020660995	0
14020672323	0
14020672592	0
14020680955	0
14020681162	0
14020682336	0
14020682358	0
14020682538	0
14020683250	1
14020683809	0
14020691155	0
14020691417	0
14020692131	0
14020692416	1
14020692567	0
14020692706	0
14020693022	0
14020700101	0
14020701176	0
14020701217	1
14020702273	0
14020702394	0
14020702761	0
14020702769	0
14020703557	0
14020703822	1
14020703936	0
14020704485	0
14020710175	0
14020710298	0
14020710331	0
14020710620	0
14020711072	0
14020711600	1
14020711667	0
14020711884	0
14020711901	0
14020712247	0
14020712596	0
14020723926	1
14020724488	0
14020730085	0
14020730184	0
14020730943	0
14020731679	0
14020731895	0
14020741741	0
14020743959	0
14020744004	0
14020744282	0
14020753285	0
14020762790	0
14020776092	1
14020813450	1
14020822243	0
14020824204	0
14020924305	0
14020926810	1
14020941579	0
14021040467	0
14021072933	0
14021271388	0
14021281567	1
14021321355	0
14021490295	1
14021933515	1
14022171372	0
14022181002	0
14022187625	1
14022270657	0
14022329659	1
14022546453	1
14022773750	0
14022802742	0
14022860447	0
14023114897	1
14023122995	0
14023291020	0
14023318316	1
14023397269	1
14023443525	0
14023871118	0
14024058128	1
14024144429	0
14024260328	0
14024272955	1
14024364953	1
14024770369	0
14024804124	0
14024871933	0
14025043874	0
14025351832	0
14025500183	0
14025563262	0
14025623404	0
14025732409	1
14025762178	0
14025861232	0
14025963028	1
14025988912	1
14026001911	0
14026182936	0
14026203754	1
14026242860	1
14026331590	0
14026367690	1
14026421882	1
14026587871	1
14026681848	1
14026723190	0
14026810265	0
14026890909	0
14027363272	0
14027373587	0
14027404278	0
14027464008	0
14027476233	1
14027632024	0
14027660268	0
14027802892	0
14027820745	0
14027833632	0
14027899692	0
14028195743	0
14028311337	1
14028424475	0
14028710734	0
14028721222	1
14028853547	0
14028862607	1
14028913924	0
14029001038	0
14029303028	0
14029664299	0
14029751392	1
14030020492	0
14030030723	0
14030091752	0
14030099520	1
14030102375	0
14030122223	0
14030144068	0
14030153311	0
14030171578	0
14030204280	1
14030481727	0
14030610310	0
14030713601	0
14030956164	1
14030983117	0
14031008333	0
14031152252	0
14031431881	0
14031794131	0
14031806140	1
14031863186	0
14031950094	0
14032022520	1
14032130746	0
14032210389	0
14032482098	0
14032723822	0
14032941685	0
14033131944	0
14033254442	0
14033532911	0
14033562775	0
14033765197	1
14033811055	0
14033849163	1
14033852528	0
14033871492	0
14033972291	0
14034090910	0
14034180314	0
14034241058	1
14034297148	0
14034310512	0
14034388798	1
14034770312	0
14034904431	0
14035092070	0
14035146815	0
14035480457	0
14035662135	0
14036072689	0
14036091649	0
14036380882	0
14036383256	0
14036441311	0
14036472142	0
14036571576	0
14036875883	1
14037044315	0
14037083560	1
14037540923	0
14037610111	0
14037618904	1
14037672637	1
14037711780	1
14037765566	1
14037822257	0
14037831953	0
14037880303	1
14037960590	0
14038001944	0
14038011000	0
14038112871	0
14038189884	0
14038334397	0
14038361674	0
14038420542	0
14038656819	1
14038680902	0
14038832215	0
14038892331	1
14038914209	0
14038922923	0
14038941863	1
14038982678	0
14038987472	1
14038992285	0
14039000382	1
14039030476	0
14039083026	0
14039223066	0
14039261680	1
14039351396	0
14039651381	0
14039835383	1
14039840910	1
14039883696	1
14039911188	0
14039964187	0
14039980226	0
14040072072	0
14040110095	0
14040172872	0
14040212053	0
14040263135	0
14040312353	0
14040334473	0
14040410322	0
14040632639	0
14040882162	0
14040883948	1
14040957461	0
14041190075	0
14041233978	0
14041235505	1
14041291045	0
14041425605	0
14041472024	0
14041480834	0
14041503351	0
14041781777	0
14042103928	0
14042231443	1
14042832889	0
14042971608	1
14043191625	0
14043492323	0
14043592366	1
14043598126	0
14043651421	1
14043773718	0
14044055932	0
14044285592	1
14044302786	0
14044434461	0
14044442309	0
14044672390	0
14044901792	0
14045060295	0
14045063525	0
14045133886	0
14045190105	0
14045651730	0
14045722390	0
14045803417	1
14045954459	0
14045982227	0
14046484360	1
14046576428	1
14046618065	1
14046653679	1
14046732635	0
14046741312	0
14046812435	0
14046998712	0
14047452273	0
14047640089	1
14047792310	0
14047850033	0
14047950024	0
14047964452	1
14047966361	1
14047995228	1
14048060359	0
14048153449	1
14048200751	0
14048301304	0
14048772514	0
14048865537	1
14048922586	0
14049002762	0
14049036444	1
14049052859	0
14049172224	0
14049234327	0
14049401257	1
14049520577	1
14049651412	0
14049676648	1
14049677678	1
14049743475	0
14049945906	1
14050142705	0
14050342988	1
14050471674	0
14050631969	0
14050633866	0
14050764246	0
14050833555	0
14050895828	1
14050922755	0
14051045673	1
14051050987	0
14051290952	0
14051294499	0
14051344519	1
14051673276	1
14051814087	0
14051832939	1
14052126110	1
14052154515	1
14052202593	0
14052255091	1
14052306106	1
14052353346	0
14052572629	0
14052647216	1
14053296746	0
14053324029	1
14053402097	0
14053431646	0
14053443234	0
14053454031	0
14053461641	0
14053463087	1
14053463682	1
14053470107	0
14053470112	1
14053488489	1
14053570370	0
14054000622	0
14054142525	0
14054280844	0
14054332378	1
14054385087	0
14054691563	0
14054743665	0
14054894180	0
14055104857	1
14055123569	0
14055151520	1
14055222071	0
14055263855	0
14055371105	0
14055441622	0
14055518585	0
14055542617	0
14055720831	0
14055865451	1
14055982522	1
14056160633	0
14056234473	1
14056312817	1
14056420073	0
14056430269	0
14056460356	0
14056512004	0
14056948313	1
14056969918	0
14057102296	1
14057251037	0
14057252928	0
14057305993	0
14057353360	0
14057451206	0
14057564001	0
14057811886	1
14057912617	0
14057943244	0
14058314051	1
14058482620	1
14058653126	0
14058674011	0
14058920036	0
14059262231	0
14059271820	0
14059508821	1
14059561504	0
14059761156	0
14059921667	1
14060032872	0
14060141629	0
14060192893	0
14060450487	1
14060463442	0
14060903845	0
14061170637	0
14061351899	0
14061504493	0
14061622646	1
14061632691	0
14061697628	0
14061818292	1
14061913418	1
14061931454	0
14061957312	1
14062040563	0
14062083723	0
14062089241	0
14062194786	1
14062402645	0
14062411841	0
14062512371	1
14062565011	0
14062734369	0
14062760104	0
14062792908	0
14062823229	0
14062851946	1
14062913256	0
14062960916	1
14063350070	0
14063371390	0
14063410204	0
14063426078	1
14063550322	0
14063860358	0
14063980500	0
14064044448	0
14064102663	0
14064197288	1
14064203568	0
14064690728	0
14064730605	0
14064742441	0
14064981016	1
14065040639	1
14065512794	1
14065850366	0
14066032331	0
14066082007	0
14066163468	0
14066464386	1
14066500531	0
14066501907	0
14066581154	0
14066850628	0
14066853251	1
14066908074	1
14066948794	1
14067178492	1
14067502972	0
14067521771	0
14067590527	1
14067673202	0
14067714281	0
14067803423	1
14067820686	1
14067833861	0
14068063119	0
14068343635	0
14068372562	0
14068398704	0
14068421068	1
14068893325	1
14068933825	0
14069213537	0
14069223175	0
14069263999	0
14069422036	1
14069452041	0
14069659490	0
14069662018	0
14070052239	0
14070103352	0
14070110975	0
14070112058	0
14070433348	0
14070621042	0
14070830053	0
14070873504	0
14071721808	1
14071765738	1
14071773544	0
14071781376	0
14071852454	0
14071950140	1
14072081955	0
14072260377	1
14072318100	1
14072321481	1
14072375398	1
14072532524	0
14072664292	0
14072990646	0
14073108871	1
14073400420	1
14073491967	1
14073560593	0
14073622801	1
14073940714	0
14074031213	0
14074230190	0
14074266540	1
14074290700	0
14074313624	0
14074354136	0
14074361821	0
14074383206	1
14074411557	0
14074552309	0
14074973111	0
14075202544	0
14075233120	0
14075531827	0
14075577393	1
14075617073	1
14076178427	1
14076261793	0
14076443269	1
14076690632	0
14076841864	1
14077072943	1
14077211285	0
14077219168	1
14077263378	0
14077310816	0
14077340218	1
14077550614	1
14077616923	1
14077684014	0
14077823698	0
14078018977	0
14078128009	1
14078180692	1
14078480208	0
14078550411	0
14078554493	0
14078613864	0
14078753577	0
14078824491	0
14079033116	0
14079080887	0
14079181973	0
14079382879	1
14079481328	0
14079490691	0
14079534270	0
14079643767	0
14079643854	1
14079760263	0
14079831810	0
14079938463	1
14079996133	1
14080456782	1
14080618426	1
14080858338	1
14080891726	0
14080963435	0
14081032093	1
14081254245	0
14081280423	0
14081524408	0
14081687148	1
14081773627	0
14081855636	1
14081943418	0
14082082195	0
14082092999	1
14082300316	1
14082353559	0
14082398993	1
14082431024	0
14082931104	0
14082980118	0
14083101684	0
14083113413	0
14083123144	0
14083261217	0
14083274395	1
14083287453	1
14083543932	1
14083553221	0
14083625788	0
14083652004	1
14083873269	1
14083873708	0
14083993864	1
14084232863	1
14084350288	0
14084424209	0
14084450740	0
14084530849	0
14084581734	1
14084706366	1
14084723086	0
14084752505	1
14085059262	1
14085445102	0
14085532241	1
14085540573	0
14085632236	0
14085670029	0
14086090255	0
14086291780	0
14086303096	1
14086332001	0
14086344055	0
14086538894	1
14086592283	0
14086660450	0
14086711264	0
14086760854	1
14086783721	0
14086893369	0
14087054066	0
14087183393	0
14087184063	0
14087203498	0
14087431367	0
14087632782	0
14087728256	1
14087810351	1
14087824469	0
14088072858	0
14088124515	0
14088737289	1
14088751027	0
14088933204	0
14089246764	1
14089271052	1
14089271364	0
14089309941	1
14089340201	0
14089433495	0
14089500845	0
14089573030	0
14089600905	0
14089610671	0
14089635531	1
14089952652	0
14090012847	0
14090083827	1
14090121969	0
14090234006	0
14090323761	1
14090387184	1
14090581248	0
14090598021	0
14090662004	0
14090754469	0
14091163852	0
14091205673	1
14091241644	0
14091257001	1
14091399364	1
14091448503	1
14091483035	0
14091543402	0
14091614145	1
14091811233	1
14091886320	0
14092033052	0
14092127706	1
14092138117	1
14092218130	1
14092292492	0
14092342962	0
14092499799	0
14092501684	0
14092536891	1
14092640017	0
14092690628	0
14092721782	0
14092732652	0
14092982318	0
14092991334	0
14093090095	0
14093120894	0
14093221452	1
14093249459	1
14093629438	1
14093816578	1
14093910114	1
14094181234	0
14094426922	0
14094463701	0
14094602181	0
14094634339	0
14095083885	1
14095203059	0
14095234723	1
14095529879	1
14095560298	0
14095693030	0
14095703680	0
14095824336	1
14095900930	0
14096291092	1
14096441007	1
14096541774	0
14096562815	0
14096622797	0
14096643179	1
14096709938	1
14096761095	1
14096840418	0
14096841033	1
14096841463	1
14096920854	1
14096934461	0
14096950888	0
14096951919	0
14096954237	0
14096960221	0
14096964508	0
14097223615	0
14097320118	0
14097392888	0
14097582504	0
14097773658	1
14097836062	1
14097900757	1
14097953946	0
14098040818	0
14098041967	0
14098242856	0
14098269401	1
14098281032	0
14098281660	0
14098402650	0
14098461690	0
14098467233	1
14098480380	0
14098502365	0
14098530213	0
14098610500	0
14098611534	0
14098620605	0
14098643329	0
14098643656	0
14098742871	0
14098770685	0
14099083990	0
14099252942	1
14099286930	1
14099461418	0
14099462344	0
14099641374	0
14099700958	0
14099893091	0
14099991749	1
14100142310	0
14100532737	0
14100582193	0
14100640600	0
14100699045	1
14100743933	0
14100805280	1
14100829770	0
14101060372	1
14101091038	1
14101373884	1
14101391019	0
14101752939	0
14101912554	0
14101982842	0
14102018963	1
14102020448	0
14102260470	0
14102312128	0
14102321163	1
14102391683	1
14102412500	1
14102450706	1
14102581552	0
14102730900	0
14102760167	0
14102830337	0
14102920163	0
14102961730	1
14103065345	1
14103114325	0
14103160291	0
14103272796	0
14103301201	0
14103321980	0
14103393984	1
14103394781	0
14103519998	0
14103633614	0
14103751246	0
14103881873	0
14103958076	1
14104080368	0
14104399284	1
14104443150	0
14104474011	0
14104483396	0
14104531679	1
14104740828	0
14104844355	1
14104892343	0
14105231207	0
14105241411	0
14105551690	0
14105634069	0
14105723590	0
14105724388	0
14105731982	1
14105771466	0
14106173639	0
14106232961	0
14106392512	0
14106400488	1
14106480389	0
14106575545	1
14106582069	0
14106606423	1
14106645547	1
14106673936	0
14106682128	0
14106703124	0
14106711245	0
14106721568	0
14106734203	0
14106741488	0
14106920575	0
14107063544	0
14107111768	0
14107245067	0
14107322743	0
14107452175	1
14107530564	1
14107843576	0
14107916939	0
14107932974	0
14108371893	1
14108520339	0
14108537815	1
14108874442	0
14108895881	0
14109001427	1
14109132011	0
14109242982	0
14109424758	0
14109510770	0
14109668118	1
14109802265	0
14109990203	0
14110024277	1
14110213397	0
14110222396	0
14110572833	0
14110634214	0
14110701780	0
14110813395	1
14110854216	0
14110983815	0
14111442162	1
14111451963	0
14111623750	0
14111774195	0
14111842785	0
14112101971	0
14112149304	0
14112240027	0
14112260363	1
14112290894	0
14112384914	1
14112521734	0
14112547878	1
14112570701	1
14112591016	0
14112761737	0
14112800356	0
14112911131	0
14113110582	0
14113761302	1
14114135629	1
14114138137	1
14114143297	1
14114420610	0
14114639153	1
14115092329	0
14115114130	0
14115263956	1
14115371493	0
14115382954	0
14115673503	0
14115728985	1
14115895620	1
14116124362	0
14116161672	1
14116164516	1
14116279557	1
14116329469	0
14116470927	0
14116711005	0
14117233305	0
14117355587	1
14117361157	1
14117543159	0
14117544047	0
14117567194	1
14117672572	0
14117692140	0
14117703170	1
14117750434	0
14117751054	0
14117842460	0
14117900077	0
14117902576	0
14117903615	0
14117941596	0
14117942054	0
14118511707	0
14118570642	0
14118592576	0
14118774277	0
14119131504	0
14119410770	0
14119411403	0
14119463056	0
14119490910	1
14119491333	0
14119861219	1
14119870239	0
14120024267	0
14120040918	0
14120322533	0
14120420344	1
14120427992	1
14120450175	0
14120694189	0
14120818556	0
14120844431	1
14120890293	1
14120920650	0
14121011156	0
14121100617	0
14121111321	1
14121113545	0
14121133123	1
14121294089	0
14121320133	0
14121403156	0
14121550557	1
14121649883	0
14121834123	0
14122013529	0
14122022693	0
14122080706	1
14122188458	1
14122255091	1
14122483385	0
14122600318	0
14122741930	0
14122969063	1
14123025209	1
14123114186	0
14123145402	1
14123151765	0
14123432282	0
14123640642	0
14123771931	0
14124092454	0
14124150779	1
14124171702	0
14124473430	1
14124520641	1
14124550345	0
14124650083	0
14124803623	0
14124870454	0
14125533295	1
14125538124	1
14125565668	0
14125593534	0
14125820639	0
14125930710	0
14126090050	0
14126121506	0
14126221472	1
14126240106	1
14126242452	0
14126243717	0
14126264122	0
14126323101	1
14126400469	1
14126433097	0
14126514464	0
14126620403	0
14126770662	1
14126874407	1
14127112491	0
14127141348	0
14127163945	0
14127231943	0
14127240426	0
14127282409	0
14127321331	1
14127364039	0
14127412536	0
14127425665	1
14127582349	0
14127602656	0
14127754023	0
14127792074	0
14127863390	0
14128078119	0
14128134387	0
14128270753	0
14128271455	1
14128280820	0
14128282709	0
14128313143	0
14128538858	0
14128644262	0
14128801255	0
14128803329	0
14128824190	0
14128832925	0
14128841452	0
14128852528	0
14128891812	0
14128920035	0
14128934388	0
14128936162	1
14128941609	1
14128962118	0
14128980025	0
14128980685	0
14128981026	0
14128982088	0
14128982900	0
14128990452	0
14128992183	0
14128994431	0
14129001770	0
14129042544	1
14129050587	0
14129073358	0
14129083787	0
14129123891	1
14129141718	0
14129192198	0
14129443505	0
14129701568	0
14129760054	1
14129932852	1
14129973194	0
14130040596	0
14130311040	1
14130313370	0
14130331828	0
14130372172	1
14130601130	0
14130662138	0
14130836583	1
14130860095	1
14130932118	1
14130962652	0
14131020503	0
14131267310	1
14131368548	1
14131441142	0
14131813898	0
14131990435	0
14131991676	0
14131994504	0
14132030348	0
14132040877	0
14132041833	0
14132042898	0
14132043155	0
14132050395	1
14132050644	0
14132050817	0
14132051790	0
14132061094	0
14132061573	0
14132062868	0
14132063894	0
14132071084	1
14132074335	0
14132081352	0
14132082705	1
14132084012	0
14132084471	0
14132084516	0
14132091005	1
14132092561	0
14132093639	0
14132094310	0
14132102655	0
14132103671	1
14132104290	0
14132112474	0
14132113401	0
14132122209	0
14132152220	0
14132171167	0
14132181137	0
14132242078	0
14132250211	1
14132332528	0
14132360962	0
14132521026	0
14132543039	0
14132583615	0
14132651765	0
14132700616	1
14132741576	1
14132761420	0
14132762378	0
14132762849	0
14132771058	0
14132780471	0
14132780868	1
14132781687	0
14132782049	0
14132782100	0
14132784366	0
14132791646	0
14132793264	0
14132801306	0
14132803672	0
14132807439	1
14132831780	0
14132841646	0
14132850698	0
14132852100	0
14132852726	0
14132860361	0
14132860486	0
14132860585	0
14132860683	0
14132861183	0
14132861253	0
14132861461	0
14132861968	0
14132863447	0
14132870282	0
14132870468	0
14132870509	0
14132871365	0
14132871551	0
14132871847	0
14132871879	0
14132872231	0
14132872608	0
14132872758	0
14132873303	0
14132881810	0
14132884367	1
14132900624	0
14132930248	0
14132932350	0
14132940245	0
14132940658	0
14132984064	0
14133100652	0
14133253807	0
14133263175	1
14133385822	1
14133554326	0
14133614330	1
14133683942	0
14133694390	0
14133775840	1
14133910958	0
14134184486	0
14134194407	0
14134232370	1
14134541242	0
14134557174	0
14134615724	1
14134693749	0
14134712213	0
14134750763	0
14134772734	0
14134912055	1
14134990221	0
14134993045	0
14135071572	0
14135176445	1
14135212437	1
14135216888	1
14135300850	0
14135302897	0
14135494483	0
14135591795	0
14135831780	0
14135870256	0
14135902506	0
14135903651	0
14135932617	0
14135990745	0
14136133636	0
14136213885	0
14136244027	0
14136271469	0
14136343498	0
14136400943	0
14136580824	0
14136771418	0
14136793953	1
14136807088	1
14136810417	0
14136907408	1
14137093573	0
14137099281	1
14137108191	0
14137111965	0
14137126199	0
14137130875	0
14137222468	1
14137231543	0
14137232691	0
14137240050	1
14137260839	0
14137261831	0
14137263645	0
14137703070	0
14137933685	1
14138134355	0
14138217611	1
14138321411	0
14138442386	1
14138473669	1
14138853438	0
14138924146	0
14138973430	0
14139372317	0
14139456196	1
14139553517	1
14139627997	1
14139665428	1
14139700892	0
14139881650	1
14139902556	0
14140050083	0
14140110835	0
14140110842	0
14140164227	0
14140164481	0
14140232450	0
14140240276	1
14140244296	0
14140255833	1
14140370750	1
14140371498	1
14140401352	1
14140443358	1
14140487801	1
14140533593	0
14140681616	1
14140761838	0
14140912222	0
14140954221	0
14141082073	0
14141142977	1
14141157720	1
14141204113	0
14141207546	1
14141239104	0
14141282384	0
14141335334	1
14141692714	0
14141714356	1
14141775982	1
14141805634	0
14141833413	1
14142022127	0
14142094325	0
14142304191	0
14142464602	1
14142504108	1
14142633486	0
14142811456	0
14142856452	0
14143419371	0
14143473731	0
14143691086	0
14143772603	1
14143800243	0
14143840537	0
14143901549	0
14143941442	0
14143991670	0
14144043950	0
14144232959	0
14144598881	1
14144761539	1
14144810999	1
14144974087	1
14144981292	0
14145123681	0
14145171101	0
14145420651	0
14145449278	0
14145450790	0
14145491759	0
14145529713	1
14145768844	1
14145853113	0
14145857239	1
14145883025	0
14146053548	1
14146446648	1
14146460871	0
14146598827	1
14146632613	0
14146645829	1
14146690291	0
14146822911	0
14146881018	0
14147332077	0
14147611617	0
14147720605	1
14148093869	0
14148121840	0
14148133770	0
14148250615	0
14148660929	0
14148721946	0
14148843926	0
14148844157	0
14149033102	1
14149112276	0
14149150894	0
14149212612	0
14149241597	0
14149881588	0
14149962985	0
14150021956	0
14150072803	0
14150074884	0
14150103923	0
14150255671	1
14150444297	0
14150510364	0
14150562137	0
14150970960	1
14151142885	0
14151416132	1
14151521200	0
14151656173	1
14151788877	1
14151847656	0
14152114246	0
14152301076	0
14152322726	0
14152393289	0
14152394712	1
14152463904	0
14152475899	0
14152497088	1
14152560992	0
14153122479	0
14153235652	0
14153292276	0
14153293370	0
14153574221	0
14153583400	0
14153671545	0
14154000782	0
14154362459	0
14154437349	1
14154510176	0
14154662044	0
14154740366	0
14154823684	0
14154973362	0
14154973985	0
14155302605	0
14155320309	1
14155368484	1
14155420432	0
14155490963	0
14155510794	0
14155640708	1
14155700523	0
14155744291	0
14155762578	0
14155776863	1
14155833743	0
14155838871	1
14155889141	1
14155948363	1
14156040291	0
14156205860	1
14156620696	0
14156803839	0
14156809159	1
14157044190	1
14157212757	0
14157300906	0
14157312903	0
14157407321	1
14157463702	0
14157563670	0
14157592292	0
14157703943	1
14157740655	0
14157883062	0
14158055038	0
14158314174	0
14158391512	1
14158662111	0
14158784461	1
14158786702	1
14158873105	1
14159153774	0
14159173733	0
14159452952	0
14159539357	1
14159640794	0
14159660840	0
14159670609	0
14159798454	1
14159844683	1
14159898275	1
14159901519	0
14159971400	0
14160022672	1
14160064196	0
14160097598	0
14160101018	0
14160112413	0
14160192697	0
14160377146	1
14160386749	1
14160521390	0
14160963985	0
14161071642	0
14161169245	1
14161218052	1
14161278452	1
14161320214	0
14161360758	1
14161413156	0
14161604437	1
14161643473	1
14161696837	1
14161814132	0
14161893305	1
14161903295	0
14162030366	0
14162291149	0
14162298431	1
14162327872	0
14162385220	1
14162392118	0
14162450368	0
14162450751	0
14162463909	1
14162561754	0
14162778975	1
14163073404	0
14163131881	0
14163165110	1
14163181018	0
14163226667	1
14163236200	1
14163407010	0
14163411206	0
14163632463	0
14163678716	1
14163692610	0
14163752731	1
14163844115	0
14163852215	1
14164005955	1
14164430122	0
14164471867	0
14164551271	0
14164838111	1
14164874169	1
14164971331	0
14165058269	0
14165207557	1
14165443203	0
14165544351	1
14165742243	1
14166042760	0
14166212979	0
14166272374	0
14166379395	1
14166402008	0
14167003371	0
14167074619	1
14167101311	0
14167121107	0
14167161812	1
14167163859	0
14167191683	0
14167201043	1
14167201438	0
14167202398	0
14167240182	0
14167241996	1
14167274103	0
14167311289	0
14167320703	0
14167452755	0
14167581107	0
14167651772	0
14167674154	0
14167706026	1
14167720923	0
14167763781	1
14167813148	0
14167841352	1
14167861549	0
14167882261	0
14168047913	1
14168048612	1
14168112490	0
14168240077	0
14168240619	1
14168263303	0
14168263727	1
14168272664	0
14168274103	0
14168280496	0
14168280524	0
14168281631	0
14168282115	0
14168290852	0
14168293916	0
14168294219	0
14168301012	0
14168301102	0
14168302805	0
14168303152	0
14168304385	0
14168310888	1
14168313649	0
14168321771	0
14168324302	0
14168340743	1
14168342556	0
14168372147	0
14168391934	0
14168402046	0
14168410861	0
14168437242	1
14168442272	0
14168562332	0
14168606328	1
14168636949	1
14168785545	1
14168880195	0
14168881785	0
14168891506	0
14168891986	0
14168892699	0
14168902534	0
14168911093	1
14168912628	0
14168913101	0
14168942945	0
14168961599	0
14169090973	0
14169102619	0
14169133065	0
14169150563	0
14169721955	1
14169771486	0
14169804061	0
14170029139	1
14170053790	0
14170191037	0
14170201601	0
14170365838	1
14170610527	1
14170752979	1
14170771172	0
14170773453	0
14171080391	0
14171264231	0
14171672895	0
14171674503	0
14171684205	1
14171706526	1
14171731384	1
14171751792	0
14171762494	0
14171862013	0
14171880449	0
14171890037	1
14172001126	0
14172020896	1
14172064153	1
14172203770	1
14172214383	1
14172351703	0
14172541862	0
14172831456	0
14172890522	1
14172944759	0
14173071403	0
14173121002	1
14173461832	0
14173683320	1
14173813935	0
14173831483	0
14173913279	0
14174031515	0
14174040035	1
14174081713	1
14174218559	1
14174222863	0
14174232943	1
14174281555	0
14174293207	1
14174371704	0
14174449361	1
14174640643	0
14174783843	0
14174786189	1
14174952264	0
14175218716	1
14175303673	0
14175630173	0
14175816131	0
14175933731	1
14176002208	0
14176004153	1
14176102851	0
14176163589	1
14176214203	0
14176227436	1
14176481533	0
14176718218	1
14176881828	0
14176981084	1
14177013851	0
14177062974	1
14177112001	0
14177142291	0
14177232152	0
14177373679	0
14177553782	0
14177571790	0
14177634158	1
14177641717	0
14177654337	0
14177710317	1
14177730607	1
14177821736	0
14177853931	1
14177870199	0
14177891484	0
14177930891	0
14178020309	0
14178107487	0
14178214708	0
14178243268	0
14178270544	1
14178420475	1
14178500945	0
14178664240	0
14178811138	0
14179377731	1
14179800388	0
14179800518	0
14180123601	0
14180223121	1
14180250515	0
14180364243	0
14180863947	1
14180932252	1
14181003290	1
14181276431	1
14181460675	0
14181910404	0
14182001264	0
14182011138	0
14182181014	0
14182284201	1
14182371163	1
14182410115	0
14182592066	0
14182622878	0
14182906293	1
14182944075	0
14182963405	0
14183061709	0
14183080437	1
14183170902	1
14183179008	1
14183268453	1
14183373382	1
14183592636	0
14183642075	0
14183753617	0
14184192549	1
14184296228	0
14184382136	0
14184383509	0
14184393174	0
14184511765	1
14184601936	0
14184653744	0
14184820559	0
14185002290	0
14185077320	1
14185200890	1
14185321955	0
14185624074	0
14185633455	0
14185692915	1
14185728834	0
14185754114	0
14185870585	1
14185903733	0
14185987717	1
14186031326	0
14186097575	1
14186158808	1
14186222773	1
14186270723	0
14186314577	1
14186322029	0
14186323358	0
14186323662	0
14186324232	0
14186360232	1
14186522498	1
14186572729	1
14186612195	0
14186650382	0
14186661579	0
14186853835	0
14186930556	0
14186971853	0
14187202330	0
14187231717	0
14187410796	1
14187462489	0
14187540564	0
14187840282	1
14187910676	1
14188054128	0
14188132531	1
14188141527	1
14188700786	1
14188730652	0
14188853043	0
14188931612	0
14189064136	1
14189315234	1
14189330333	0
14189362269	0
14189492084	1
14189500325	0
14189583837	0
14189712741	0
14189921127	0
14190000065	0
14190083782	0
14190243187	1
14190243690	0
14190291315	0
14190430553	1
14190473417	0
14190493971	0
14190803313	0
14190833053	0
14190863710	1
14191133210	0
14191151072	0
14191230702	0
14191304387	1
14191365543	1
14191452359	0
14191452579	0
14191585897	1
14191852815	1
14191904115	1
14191994188	0
14192067577	1
14192132392	0
14192135659	1
14192211767	0
14192231435	0
14192380301	0
14192552602	0
14192688557	1
14192722296	0
14192769641	1
14192840796	0
14192898441	1
14193026255	1
14193040615	1
14193112835	0
14193134515	0
14193164263	0
14193372000	0
14193420253	0
14193742978	1
14193995216	1
14194110547	0
14194140395	0
14194223273	0
14194238831	1
14194313617	0
14194742255	0
14195094262	0
14195190122	0
14195230611	0
14195332569	1
14195458103	0
14195483362	1
14195587622	1
14195591519	0
14195682332	0
14195683619	0
14195693536	0
14195693921	0
14195694049	1
14195701674	0
14195701788	0
14195703342	0
14195703835	0
14195710170	0
14195710703	0
14195711647	0
14195712622	0
14195713908	0
14195720614	0
14195720752	0
14195722947	0
14195750665	0
14195760151	0
14195802018	0
14195822448	0
14195861461	1
14196124144	0
14196233221	1
14196304834	1
14196330147	0
14196330655	0
14196361478	0
14196490653	0
14196673937	0
14196692396	0
14196700234	1
14196722939	0
14196729298	1
14196793868	0
14197202904	0
14197480943	0
14197501200	0
14197701602	0
14197720082	0
14197800724	0
14197803670	0
14197842316	0
14197860721	0
14197862545	0
14197902169	1
14197994150	0
14198000515	0
14198001632	1
14198041052	0
14198154124	1
14198220626	0
14198251125	0
14198521179	0
14198733817	0
14198971045	0
14199130938	0
14199218258	1
14199274031	0
14199314537	1
14199454065	0
14199517122	1
14199577021	1
14199650047	1
14199654037	0
14199688781	1
14200234654	1
14200411952	0
14200828267	1
14200843607	0
14200866482	1
14200962198	0
14201122097	0
14201202976	1
14201454219	0
14201512067	1
14201543084	0
14201557551	0
14201613892	0
14201723211	0
14201752086	1
14201851454	0
14201914067	0
14202151848	0
14202243390	1
14202363397	1
14202434125	0
14202651172	0
14202792526	0
14202828064	1
14203053065	0
14203084376	0
14203133362	1
14203351141	0
14203424492	0
14203531110	1
14203642414	0
14204041339	1
14204283167	0
14204300755	0
14204380829	1
14204422431	0
14204564188	0
14204654617	0
14204791415	0
14205001766	0
14205298585	0
14205374002	0
14205452234	1
14205477833	1
14205524683	0
14205581060	1
14205783380	1
14205924515	1
14206040821	0
14206052938	1
14206144356	0
14206305701	0
14206413857	0
14206470437	0
14206702762	1
14207222539	0
14207470798	1
14207943935	0
14207944754	1
14208040205	0
14208073736	0
14208273772	0
14208641005	0
14208649221	1
14209081458	0
14209221518	0
14209243256	1
14209521210	0
14209621778	0
14209983184	0
14210083788	0
14210093083	0
14210182262	0
14210231844	1
14210451793	0
14210613837	1
14210790534	0
14210855007	1
14210980166	0
14211179897	0
14211213900	0
14211272325	0
14211361804	0
14211363021	0
14211452103	0
14211483185	0
14211582310	1
14211613450	0
14211755031	1
14211833469	0
14211912568	0
14212029287	1
14212166938	1
14212227749	0
14212359249	0
14212541264	0
14212574035	0
14212602717	0
14212612231	1
14212663939	0
14212808907	1
14212823568	0
14213141400	1
14213490032	0
14213543429	1
14213568162	1
14213603444	0
14213604086	1
14213675818	1
14213882018	0
14214033077	0
14214087755	1
14214292484	1
14214300952	1
14214507581	1
14214662045	0
14214720387	0
14214812799	0
14214942113	0
14214973958	0
14214976349	1
14215292216	0
14215310508	0
14215611613	0
14215721095	0
14215773118	1
14216081415	0
14216302710	0
14216417391	1
14216653042	0
14216820061	0
14217272889	0
14217412550	0
14217542157	0
14217642131	1
14217645917	1
14217655344	1
14217672008	0
14217733237	1
14217743446	0
14217812579	1
14218141323	0
14218363825	0
14218373882	0
14218421923	0
14218517421	0
14218643574	0
14218720861	0
14218750118	0
14218760241	0
14218779900	0
14218900126	0
14218991471	0
14219403190	0
14219573573	0
14219631327	0
14219741847	0
14219760362	0
14219781055	0
14219880781	0
14220143085	0
14220210407	0
14220380069	0
14220380214	0
14220381977	0
14220510094	0
14220560116	0
14220602538	1
14220740088	0
14220833299	1
14221000290	0
14221154397	0
14221358440	1
14221501072	0
14221571229	0
14221624423	0
14221832546	1
14222024216	0
14222083516	0
14222181070	0
14222373511	0
14222422936	0
14222440669	0
14222460939	1
14222542093	0
14222582769	0
14222673254	0
14222785503	1
14222798650	1
14223235651	1
14223313637	0
14223327336	1
14223374515	0
14223452875	0
14223732231	0
14223781047	1
14223864059	0
14224030841	0
14224142855	0
14224211168	0
14224242472	0
14224333599	1
14224415526	1
14224454441	0
14224461952	0
14224578136	1
14224602034	0
14224643503	0
14224661788	1
14224863993	0
14224901102	0
14225073818	1
14225080039	1
14225172660	0
14225180267	0
14225271481	0
14225300751	0
14225462115	0
14225462574	0
14225480517	0
14225511628	0
14225563344	1
14225590324	0
14225786080	1
14225875782	0
14226182745	0
14226491599	1
14226530484	0
14226581957	0
14226630402	0
14226640441	1
14226674008	0
14226840162	1
14226882970	0
14226982396	0
14226997596	1
14227232261	1
14227404896	1
14227421218	1
14227482016	0
14227518831	1
14227682292	0
14227723676	0
14227904192	1
14228117150	1
14228378825	1
14228404756	1
14228456415	1
14228635278	1
14228761299	0
14228773862	1
14228834137	0
14228869764	1
14229242741	0
14229393906	0
14229412331	1
14229452949	1
14229511942	1
14229537568	1
14229700535	0
14229703238	0
14229842385	0
14229957733	1
14230021937	0
14230133765	0
14230172340	1
14230413793	0
14230414291	0
14230463248	0
14230471121	0
14230501448	0
14230557241	1
14230583454	0
14230631256	1
14230684323	1
14230696105	1
14230704072	1
14230743272	0
14230752414	0
14230834186	1
14231091099	1
14231131843	0
14231263737	0
14231311656	0
14231331096	1
14231332113	0
14231521615	0
14231642032	0
14231830068	0
14232010646	0
14232011185	0
14232291782	0
14232292487	0
14232554461	0
14232654416	0
14232790594	0
14232843570	1
14232881349	0
14232960900	0
14232970266	0
14232972941	1
14233312353	0
14233390756	1
14233420237	0
14233456403	1
14233471275	0
14233541858	0
14233614359	0
14233680073	0
14233980987	0
14234041049	0
14234050483	0
14234069866	0
14234140612	0
14234189111	1
14234217602	1
14234282231	0
14234345002	0
14234434260	0
14234523043	0
14234672977	0
14234824490	1
14234881979	1
14234930480	1
14235204234	0
14235254082	0
14235310580	0
14235339485	1
14235441714	1
14235520830	0
14235541478	0
14235574095	1
14235598203	1
14235612968	0
14235631784	0
14235643946	0
14235748814	1
14236119895	0
14236200831	0
14236272756	0
14236323493	0
14236350380	0
14236404230	0
14236563124	0
14236632456	0
14236653941	0
14236869832	1
14236921574	0
14236981064	0
14237041200	0
14237152447	0
14237160119	0
14237203532	0
14237233311	0
14237383838	0
14237400962	1
14237432787	0
14237480272	0
14237501141	1
14237505466	1
14237521972	0
14237620623	1
14237681631	0
14237697832	1
14237710747	1
14237772269	0
14237822410	0
14237850374	0
14237948972	0
14238144125	0
14238203309	1
14238290351	0
14238483248	0
14238571893	0
14238660445	0
14238720432	0
14238735175	1
14239118411	1
14239353859	0
14239536983	1
14239944242	0
14240011285	0
14240011529	0
14240022175	1
14240050480	0
14240063120	1
14240063412	1
14240072908	0
14240163445	1
14240172281	0
14240177388	1
14240234280	0
14240240659	0
14240262662	0
14240300143	0
14240333345	0
14240343013	0
14240362014	0
14240622731	0
14240662238	0
14240894088	0
14240951681	1
14241102429	1
14241480250	0
14241524436	1
14241567974	1
14241731422	1
14241840269	1
14241873807	0
14241894184	0
14241929038	1
14242001640	0
14242074200	0
14242203248	0
14242550533	0
14242551677	1
14242661183	1
14242722073	0
14242882670	0
14243014346	0
14243032562	0
14243042882	0
14243104282	0
14243110504	0
14243111268	0
14243111273	0
14243111769	1
14243111877	0
14243113622	0
14243114407	0
14243120824	0
14243130235	0
14243133705	1
14243173986	1
14243185365	1
14243295071	1
14243362211	0
14243373907	0
14243413250	1
14243422000	0
14243452534	0
14243471691	0
14243473900	0
14243473958	0
14243481002	0
14243539271	1
14243561173	0
14243561559	0
14243562631	1
14243562950	0
14243563029	0
14243563268	0
14243563398	0
14243563505	0
14243564181	0
14243570223	0
14243570485	0
14243572942	0
14243573109	0
14243573724	0
14243574191	0
14243574371	0
14243574478	0
14243581791	0
14243581815	0
14243582637	0
14243584118	0
14243590205	0
14243590517	1
14243590559	0
14243591114	0
14243594142	0
14243600088	1
14243600442	0
14243601222	0
14243601391	0
14243602393	0
14243603530	0
14243610999	0
14243611394	0
14243612145	0
14243612374	0
14243623957	1
14243652285	0
14243711691	0
14243720166	0
14243720271	0
14243720352	1
14243722125	0
14243730765	0
14243732671	0
14243741975	1
14243742151	0
14243742442	0
14243742833	0
14243743943	0
14243743997	0
14243744175	0
14243744501	0
14243750120	0
14243750415	0
14243750597	0
14243750710	0
14243752706	1
14243752786	0
14243752924	0
14243753406	0
14243753665	0
14243753938	0
14243754127	0
14243760297	1
14243760537	0
14243760958	0
14243761481	0
14243763573	0
14243763812	0
14243764472	0
14243771342	0
14243772998	0
14243773715	1
14243780262	0
14243780441	0
14243780969	0
14243780985	0
14243781058	0
14243781337	0
14243782377	0
14243782477	0
14243782485	0
14243782495	0
14243783087	0
14243783397	0
14243784264	0
14243784469	0
14243790038	0
14243790492	0
14243790672	0
14243791392	0
14243791856	0
14243792493	0
14243793055	0
14243793824	0
14243794065	0
14243794192	0
14243794484	0
14243800276	0
14243800692	1
14243800940	0
14243801862	0
14243802277	0
14243810391	0
14243810818	0
14243811471	0
14243813557	0
14243813618	0
14243820115	0
14243820229	0
14243820961	0
14243821805	0
14243822793	0
14243823858	0
14243833788	0
14243840773	0
14243841007	0
14243842649	0
14243844360	0
14243850214	0
14243850476	0
14243850784	0
14243851074	0
14243852924	0
14243853020	0
14243862994	0
14243863222	0
14243863637	0
14243882729	0
14243890771	0
14243892115	0
14243894067	0
14243900849	1
14243903282	0
14243914353	0
14243921442	0
14243921537	0
14243931279	0
14243932219	0
14243932761	0
14243952156	0
14243961993	0
14243980122	0
14244011685	0
14244030558	0
14244150660	1
14244190380	1
14244350036	0
14244352377	0
14244353363	0
14244360024	0
14244363483	1
14244363799	0
14244364190	0
14244364430	0
14244370102	0
14244370422	0
14244371108	0
14244373143	1
14244373335	0
14244373856	0
14244374366	1
14244380811	0
14244381062	0
14244381155	0
14244381916	0
14244382281	0
14244383498	0
14244383565	1
14244391305	0
14244391633	0
14244393302	0
14244410204	0
14244410905	0
14244411139	1
14244411830	1
14244412107	1
14244430306	1
14244430627	0
14244431580	0
14244441445	0
14244461018	0
14244481915	1
14244580304	0
14244652873	0
14244652893	0
14244653320	0
14244660350	1
14244661792	0
14244661855	0
14244663120	0
14244663359	0
14244663408	0
14244663460	1
14244670917	0
14244671195	0
14244672143	0
14244673413	0
14244674002	0
14244680732	0
14244681114	0
14244681234	0
14244681590	0
14244683893	0
14244690524	0
14244691206	0
14244691885	0
14244692192	0
14244692517	0
14244693026	0
14244693440	0
14244693506	0
14244693517	0
14244693560	0
14244693880	1
14244694457	0
14244700685	0
14244700689	0
14244700935	0
14244701717	0
14244701746	0
14244702039	0
14244702231	0
14244702259	0
14244703010	1
14244710325	0
14244711932	0
14244712074	0
14244712832	1
14244713297	0
14244714286	1
14244720548	0
14244720684	0
14244720703	0
14244721276	0
14244721366	0
14244721799	1
14244723452	0
14244723762	0
14244723782	0
14244733087	0
14244740911	0
14244741129	0
14244741507	0
14244750697	0
14244773254	0
14244781146	1
14244781809	0
14244782287	1
14244783056	0
14244783315	1
14244783487	0
14244790330	0
14244791849	1
14244792216	0
14244793638	0
14244793946	0
14244801054	0
14244801170	0
14244801227	0
14244801597	0
14244801831	0
14244801903	0
14244801933	0
14244802056	0
14244802933	0
14244803601	1
14244810114	1
14244810217	0
14244812397	0
14244812511	0
14244812573	1
14244812811	0
14244814248	0
14244814345	0
14244820091	0
14244821371	0
14244821377	0
14244822209	0
14244822523	0
14244822782	0
14244830495	0
14244830524	0
14244830715	0
14244831211	0
14244831473	0
14244831860	0
14244832385	0
14244833439	0
14244833969	0
14244834136	0
14244834237	0
14244840230	0
14244840307	0
14244841377	0
14244841750	0
14244841773	0
14244841953	0
14244842012	0
14244842078	0
14244842542	0
14244842638	0
14244842809	0
14244843228	0
14244843395	0
14244843939	1
14244844214	0
14244850582	0
14244850909	0
14244851516	0
14244853319	0
14244860363	0
14244860593	0
14245050795	0
14245135772	1
14245802461	1
14245933193	1
14245960780	0
14246002730	0
14246044631	0
14246075988	1
14246232765	0
14246261125	0
14246443944	0
14246512199	0
14246652566	0
14246812694	0
14246814190	0
14246823527	0
14246830400	0
14246846998	1
14246911340	0
14246924203	1
14246933092	0
14246952504	0
14246953797	0
14247001514	0
14247027990	1
14247033800	0
14247070654	0
14247160464	1
14247192056	0
14247210969	1
14247224714	1
14247253711	1
14247352541	0
14247400888	0
14247443359	0
14247503064	0
14247541264	1
14247570498	0
14247572252	1
14247613540	0
14247637392	1
14247650804	1
14247651004	0
14247651241	0
14247654095	0
14247702194	0
14247725361	1
14247753529	0
14247754117	1
14247961654	0
14248082320	0
14248129550	1
14248329440	1
14248371468	1
14248431695	0
14248561892	0
14248631330	0
14248864474	0
14248888985	1
14249102698	0
14249221015	0
14249261133	1
14249452237	0
14249469019	0
14249592315	0
14249600308	0
14249621227	0
14249642503	0
14249958662	1
14250092625	0
14250334318	0
14250392630	0
14250421359	0
14250679032	0
14250714397	0
14250808094	1
14250822763	0
14250832232	1
14250963354	0
14251081053	1
14251269360	0
14251373891	0
14251382916	0
14251383877	0
14251392268	0
14251420741	0
14251433792	0
14251434155	0
14251442686	0
14251443576	0
14251452300	0
14251452717	0
14251453355	0
14251453533	0
14251460206	0
14251460898	0
14251461135	0
14251461719	0
14251461876	0
14251462692	0
14251462793	0
14251463456	0
14251540478	0
14251540531	0
14251540945	0
14251541866	0
14251544084	0
14251550641	0
14251550814	0
14251551360	0
14251551385	0
14251551744	0
14251551944	0
14251551958	0
14251552165	0
14251552177	1
14251552444	0
14251552508	0
14251552535	0
14251554169	0
14251560584	0
14251571175	0
14251602086	0
14251611654	0
14251621130	0
14251624264	0
14251624358	0
14251630993	0
14251701908	0
14251702534	0
14251712085	0
14251712600	0
14251770285	0
14251800668	0
14251812755	1
14251814423	1
14251862219	0
14251863213	0
14251880836	1
14251923713	0
14251943958	0
14251954143	0
14252161286	0
14252172102	0
14252193841	0
14252201655	0
14252201755	0
14252204275	0
14252210340	0
14252211797	1
14252212014	0
14252212762	0
14252213144	0
14252231320	0
14252231773	0
14252234460	0
14252241927	1
14252244132	0
14252252084	0
14252252515	0
14252252742	0
14252260166	0
14252261165	0
14252263397	0
14252263644	0
14252583758	0
14252761094	0
14252798185	1
14253024352	1
14253052719	1
14253062397	0
14253125468	1
14253253620	0
14253283319	0
14253310237	0
14253311207	0
14253340495	0
14253452548	0
14253563423	0
14253583761	0
14253614490	0
14253860801	0
14254013232	0
14254021379	0
14254040169	0
14254040292	0
14254040483	0
14254040639	0
14254041285	0
14254052602	0
14254073227	0
14254073358	0
14254080304	0
14254091950	0
14254092937	0
14254100242	0
14254101474	0
14254102493	0
14254104284	0
14254110236	0
14254111400	1
14254112364	0
14254112405	0
14254112758	1
14254113263	1
14254160247	0
14254160255	1
14254161477	0
14254173611	1
14254180400	0
14254181504	0
14254184041	0
14254195081	1
14254202645	0
14254222963	0
14254230069	0
14254230213	0
14254230285	0
14254232341	0
14254233443	0
14254233572	1
14254233745	1
14254234052	0
14254300439	0
14254391198	0
14254438178	1
14254590087	0
14254624274	1
14254752193	0
14254778967	0
14254849084	1
14254860713	1
14255110893	0
14255272774	0
14255290159	0
14255542841	1
14255551290	1
14255830763	0
14255836839	1
14255840260	0
14255862404	0
14255993986	0
14255994402	0
14256215984	0
14256250367	0
14256264193	0
14256343424	0
14256825660	1
14256922825	0
14256973302	0
14257102044	0
14257220307	0
14257240322	0
14257371343	1
14257386691	1
14257434493	1
14257442368	0
14257511351	0
14257513962	0
14257604300	0
14257914029	0
14258022323	0
14258102369	0
14258172269	0
14258183684	0
14258314502	0
14258403228	0
14258532119	0
14258713799	1
14258747523	0
14258760197	0
14258824261	0
14258862265	0
14258900573	1
14259053830	0
14259240744	1
14259335575	1
14259471374	0
14259592755	0
14259922737	0
14259929560	1
14260267999	1
14260402190	1
14260402265	0
14260450701	0
14260673367	0
14261034079	1
14261269376	0
14261283040	0
14261292493	0
14261503220	0
14261552817	0
14261561503	0
14261643112	0
14261692451	0
14262002571	0
14262284869	0
14262540053	0
14262565698	1
14262573167	0
14262684003	0
14262700203	1
14263010859	1
14263065940	1
14263110829	0
14263532996	0
14263571471	0
14263583215	0
14263813295	0
14263820892	0
14263861742	0
14263890502	0
14264080675	0
14264252040	0
14264491196	0
14264872348	1
14264883589	1
14264937855	1
14265000159	0
14265060870	0
14265202292	1
14265234708	0
14265364391	0
14265473188	0
14265671313	0
14265674507	1
14265710530	0
14265888115	1
14265953291	0
14266026231	1
14266072549	0
14266172990	1
14266484070	0
14266487816	0
14266633484	0
14266741924	0
14266832788	0
14266857329	1
14267161930	0
14267312938	0
14267395201	1
14267577648	1
14267826251	0
14268121176	1
14268161258	0
14268163953	0
14268523572	0
14268612149	1
14268724459	1
14268880886	1
14268895974	1
14268920613	1
14268954228	1
14269053780	0
14269075466	1
14269100731	1
14269102282	0
14269215462	0
14269277401	1
14269373934	1
14269751536	0
14269811194	0
14269871766	0
14269892411	0
14269964033	0
14270138585	1
14270202314	0
14270236734	1
14270244221	1
14270264016	0
14270273859	0
14270291971	0
14270372508	0
14270541358	0
14270631459	0
14270713958	0
14270812579	0
14270902482	0
14270932176	0
14271245559	1
14271430452	0
14271614506	1
14271701829	1
14271732667	1
14271766088	1
14271852860	0
14272023750	0
14272087775	1
14272439452	1
14272522927	0
14272602956	0
14272650108	1
14272651053	0
14272670513	0
14272681170	0
14272742033	0
14272771239	0
14272772642	0
14272773735	1
14272782454	0
14272790161	0
14272790453	0
14272791772	1
14272792700	1
14272793032	0
14272793673	0
14272794324	0
14272800191	0
14272800587	0
14272802498	0
14272802717	0
14272825860	1
14273147200	1
14273173309	0
14273190587	0
14273233290	0
14273271929	0
14273273058	1
14273281330	1
14273291002	0
14273333716	0
14273470289	0
14273632007	0
14273632293	0
14273683584	0
14273723272	0
14273792515	1
14273835768	1
14273871776	0
14273891326	1
14273952221	1
14273973391	0
14274012591	0
14274056531	1
14274102712	0
14274112356	0
14274121107	0
14274349751	1
14274373263	0
14274515133	1
14274744794	0
14275112617	0
14275169740	1
14275180401	1
14275318319	1
14275462569	1
14275473588	0
14275493526	0
14275823081	0
14275914067	0
14276109288	1
14276514440	0
14276578483	1
14276714280	0
14276730580	0
14276740901	0
14276860221	0
14276973229	0
14276975317	1
14277155320	1
14277172707	1
14277557491	1
14278011275	0
14278083567	0
14278112289	0
14278112358	0
14278130056	0
14278151091	0
14278212396	0
14278325424	1
14278381682	1
14278486952	1
14278515449	1
14278523342	0
14278750427	1
14278881451	0
14278891084	1
14279102759	0
14279242233	0
14279272543	0
14279561788	0
14279601200	0
14279627120	1
14279630714	0
14279680323	0
14279763817	0
14279800148	0
14279855547	1
14279861151	0
14279901000	0
14279943149	0
14280191544	0
14280225423	1
14280352942	0
14280366981	1
14280401644	0
14280561847	0
14280670468	0
14280671257	0
14280680906	0
14280863193	0
14281062486	0
14281073551	1
14281090627	0
14281471154	0
14281551881	1
14281561232	0
14281724042	0
14281850900	0
14281901733	0
14281913897	0
14282242062	0
14282310077	0
14282413068	0
14282492415	0
14282564097	1
14282639471	0
14282763130	1
14282849490	1
14282901949	0
14283094379	1
14283522185	0
14283658308	0
14283812224	0
14283813385	1
14283832046	0
14283905203	1
14283982961	1
14284202589	1
14284212818	0
14284330242	0
14284340825	0
14284432929	0
14284472020	1
14284592680	0
14284608056	1
14284651308	0
14284674045	0
14284750522	1
14284860036	0
14284923069	0
14285071850	1
14285252927	1
14285259380	1
14285271151	1
14285344383	1
14285370341	0
14285384309	1
14285761844	0
14285900938	1
14286409161	1
14286470105	0
14286491226	0
14286552357	0
14286582581	0
14286981548	0
14287027463	1
14287240576	0
14287729636	0
14287850397	1
14287851416	1
14288012813	0
14288230720	0
14288300607	1
14288303677	1
14288330706	0
14288449356	1
14288556425	1
14288710688	0
14288815136	1
14288822152	0
14288901636	0
14289011916	0
14289023370	0
14289041564	0
14289113565	1
14289143775	0
14289243985	0
14289251812	0
14289353276	0
14289444092	0
14289472528	0
14289491153	1
14289499958	0
14289534218	0
14289551230	0
14289671703	0
14289723994	0
14289772154	0
14290073698	1
14290213411	0
14290402722	0
14290402910	1
14290481758	1
14290621684	0
14290643764	1
14290721551	0
14290962813	0
14290992700	1
14291000692	0
14291074561	1
14291152432	1
14291261401	0
14291490500	1
14291492616	0
14291654172	1
14291896151	1
14291912004	0
14292093286	0
14292183394	0
14292264498	0
14292309026	0
14292363557	0
14292515409	1
14292533892	0
14292803723	0
14292890270	1
14292920103	0
14293002184	0
14293171763	0
14293223695	0
14293234034	0
14293620204	0
14293711314	0
14293752177	1
14293982911	1
14294004051	1
14294090089	1
14294151972	1
14294222143	0
14294281223	0
14294371281	1
14294416942	1
14294441421	0
14294549820	0
14294587395	1
14294603342	1
14294962431	0
14295095335	1
14295361910	0
14295371744	0
14295485230	1
14295621005	1
14295627712	0
14295852170	0
14295950428	0
14295973261	0
14295984151	0
14296012788	0
14296058939	1
14296208230	1
14296221042	0
14296307030	1
14296412310	0
14296462324	0
14296661363	0
14296763147	0
14297020664	0
14297362755	0
14297551484	0
14297652786	1
14297662633	0
14297832979	1
14297947866	1
14297951477	0
14297997631	1
14298441988	0
14298461767	0
14298560098	1
14298653320	1
14298730636	0
14298826401	1
14298931824	0
14299008538	1
14299210575	0
14299314204	0
14299792071	0
14299812698	0
14299854346	0
14300035801	0
14300233221	1
14300363871	0
14300374001	0
14300524057	1
14300703069	0
14300730950	0
14300761844	0
14300773065	0
14300912027	0
14301104326	0
14301150352	0
14301163974	0
14301280263	0
14301283692	0
14301343352	0
14301690850	0
14301732494	1
14302046656	1
14302073752	0
14302093423	0
14302191595	0
14302193204	1
14302430570	0
14302541673	0
14302550400	0
14302553089	0
14302650188	1
14302650251	1
14302901954	0
14303112791	0
14303120915	1
14303200267	0
14303200275	0
14303270393	0
14303272625	1
14303484993	1
14303485820	1
14303550232	0
14303803520	0
14303804727	1
14303933578	0
14304033192	0
14304133571	0
14304223260	1
14304293685	0
14304298413	1
14304381534	0
14304403371	0
14304452493	0
14304561036	1
14304684746	0
14304730807	0
14304753052	0
14304801769	0
14304952430	0
14305094285	0
14305223047	1
14305464392	1
14305520311	0
14305613445	0
14305680645	0
14305782183	0
14305878040	1
14306006672	1
14306108542	1
14306160845	0
14306221863	0
14306475778	1
14306509451	1
14306832313	1
14307102105	0
14307122333	0
14307160800	0
14307386026	0
14307543011	1
14307580774	0
14308061028	0
14308126719	1
14308363512	0
14308390219	0
14308390956	0
14308421806	0
14308501011	1
14308543860	1
14308588288	1
14308632905	0
14308641996	0
14308841481	0
14308927206	1
14309041088	0
14309160696	0
14309274202	0
14309370414	0
14309380090	0
14309474223	0
14309530390	0
14309612163	0
14309743910	0
14309824371	0
14309963168	0
14310041447	0
14310281289	0
14310321372	0
14310663976	0
14310953376	0
14311152935	0
14311190919	0
14311194154	0
14311270788	0
14311333603	0
14311368627	1
14311422937	0
14311480792	0
14311874467	1
14311881670	0
14311892441	0
14311894088	0
14311921223	0
14312113746	0
14312251741	1
14312261954	0
14312262404	0
14312262876	0
14312264316	0
14312271189	0
14312271266	0
14312273676	0
14312291899	0
14312293346	0
14312322628	0
14312330323	1
14312332668	0
14312342628	1
14312361660	0
14312362777	1
14312443265	0
14312522795	1
14312541050	0
14312593902	0
14312614317	0
14312811408	0
14312942268	0
14312982782	0
14313011705	0
14313013995	0
14313030736	1
14313031432	0
14313076942	1
14313171211	1
14313182916	0
14313210319	0
14313360253	0
14313413234	0
14313413509	0
14313420344	0
14313423165	0
14313440403	1
14313441282	1
14313442468	0
14313443471	0
14313452477	0
14313452601	0
14313454082	0
14313461346	0
14313462391	0
14313464015	0
14313491115	1
14313500611	1
14313503984	1
14313524341	0
14313563983	0
14313574416	1
14313593086	0
14313610666	0
14313625836	1
14313653525	1
14313672682	1
14313771824	0
14314082494	1
14314201966	1
14314212096	0
14314263195	1
14314483278	0
14314553550	0
14314581967	0
14314602525	0
14314610095	0
14314681585	0
14314813301	0
14314871917	0
14314960922	1
14315008785	1
14315040774	0
14315070033	0
14315363260	0
14315563857	0
14315564047	0
14315580666	0
14315583585	0
14315611495	0
14315650430	0
14315681208	0
14315712690	1
14315761361	0
14315858939	1
14316082082	0
14316085675	1
14316096636	0
14317003395	0
14317076156	1
14317270872	0
14317270904	0
14317271127	0
14317273576	0
14317342395	0
14317430216	0
14317443043	0
14317480219	0
14317480868	1
14317481091	1
14317531171	0
14317634278	1
14317841746	0
14317926362	0
14318031967	0
14318042851	0
14318110773	1
14318142159	0
14318371641	1
14318583875	0
14318623642	0
14318653963	1
14318683713	1
14318712101	0
14318813036	0
14318883653	1
14318891527	0
14318983876	0
14319090326	0
14319203907	0
14319430951	1
14319542930	0
14319566419	1
14319653598	0
14319690108	0
14319690684	1
14319711339	0
14319750960	1
14319903869	1
14319953247	0
14319957995	1
14320021683	1
14320092898	0
14320094389	0
14320120691	0
14320124459	1
14320413831	1
14320771827	0
14320814120	0
14320910545	1
14320930988	0
14320934029	0
14320943731	0
14320961407	0
14320961567	1
14320970100	0
14321104332	0
14321371091	1
14321460874	1
14321483789	0
14321640793	0
14321814477	1
14322051318	0
14322124376	0
14322188213	1
14322195274	0
14322210405	0
14322213058	0
14322241750	0
14322242305	0
14322251712	0
14322433005	0
14322477873	0
14322492320	0
14322811785	0
14322824101	1
14322902191	0
14322996096	1
14323160980	1
14323161663	0
14323586272	1
14323752987	0
14323801379	0
14323804077	1
14324220343	0
14324331422	0
14324810285	0
14324847399	0
14325015860	1
14325241718	0
14325264484	0
14325303031	0
14325504160	0
14325520816	1
14325553879	0
14325568894	1
14325572729	0
14325822654	0
14325863963	0
14326322973	1
14326471490	0
14326484477	0
14326663595	0
14326669087	0
14326730971	1
14326897679	1
14326922145	0
14326923302	0
14327090261	0
14327090922	1
14327391273	0
14327423050	0
14327423064	0
14327438010	0
14327646916	0
14327857746	1
14327863615	0
14327942270	0
14327970523	1
14327976024	1
14328020625	0
14328134186	1
14328712404	1
14328745164	0
14328791343	0
14328943994	0
14328968093	1
14329022102	0
14329052491	0
14329088157	1
14329200415	0
14329290054	0
14329631917	0
14329891351	0
14329991290	0
14329992482	0
14330043821	0
14330123164	0
14330144023	0
14330231598	0
14330320717	0
14330400768	0
14330455049	0
14330480766	0
14330550131	0
14330572733	1
14330587532	1
14330693776	0
14330881587	0
14331222226	1
14331282742	0
14331370190	0
14331541208	0
14331681432	1
14331961709	1
14331991665	0
14331995661	0
14332233910	1
14332381279	0
14332492234	0
14332714511	0
14332732615	0
14332822062	1
14333021880	1
14333132499	0
14333222591	0
14333463082	0
14333512818	1
14333775647	0
14333813411	0
14334300719	0
14334476926	1
14334634121	0
14334903944	1
14335020753	0
14335023031	0
14335142707	1
14335170718	1
14335232910	0
14335290946	0
14335476427	1
14335757768	1
14336111219	0
14336241151	0
14336392285	0
14336411496	0
14336584316	1
14336672708	0
14336681320	0
14336724188	0
14336782195	1
14336973365	0
14337021660	1
14337121621	0
14337191476	0
14337204425	1
14337342617	1
14337443522	0
14337444234	0
14337460753	0
14337512752	0
14337607215	1
14337686762	1
14337911347	0
14338000497	0
14338030090	1
14338071088	0
14338160893	0
14338481993	1
14338550169	0
14338559032	0
14338647846	1
14339023533	1
14339028364	0
14339116217	1
14339191802	0
14339207385	1
14339271141	0
14339313456	0
14339671561	0
14339775117	1
14339789920	1
14340002529	1
14340088071	1
14340101188	0
14340122549	0
14340232463	0
14340324059	1
14340609616	0
14340661908	0
14340781818	0
14340834595	0
14340956761	1
14341020633	1
14341091276	0
14341103227	0
14341146433	1
14341638450	0
14341762132	0
14341792548	0
14342000303	0
14342033020	0
14342165092	0
14342201544	0
14342303672	1
14342453771	1
14342782514	0
14342957838	1
14343090845	0
14343170423	0
14343284054	0
14343610374	1
14343698112	1
14343821330	1
14343902321	0
14343932886	0
14344120052	0
14344173273	0
14344417453	1
14344550036	0
14344709168	1
14344711722	0
14344711855	0
14344741752	0
14345052943	1
14345117804	0
14345152251	1
14345283181	0
14345296930	1
14345610341	0
14345752475	0
14345890194	0
14346032409	0
14346123067	0
14346222023	1
14346240102	0
14346450894	0
14346536622	1
14346765698	1
14346912761	0
14347073645	0
14347314725	0
14347365384	1
14347513466	0
14347543727	0
14347553644	0
14347554354	0
14347593809	0
14347721097	1
14347821267	0
14347832021	0
14347928115	1
14348012109	0
14348491535	0
14348881424	0
14348921299	1
14348923831	0
14348980342	0
14349170490	0
14349181391	0
14349282683	0
14349543199	1
14349660225	0
14349793707	1
14350070763	1
14350170401	0
14350351958	0
14350382599	0
14350563120	0
14351231406	0
14351702800	0
14351810127	0
14351931518	0
14352440118	0
14352660636	0
14352819093	1
14352901154	1
14352919272	1
14352940024	1
14353014364	1
14353030593	1
14353050387	0
14353103615	1
14353163761	0
14353350174	0
14353500318	0
14353763704	1
14354252732	0
14354437206	1
14354490045	1
14354533092	0
14354763371	0
14354771214	0
14354780268	0
14354802868	0
14354850322	0
14354895601	1
14355010132	0
14355284514	0
14355341321	0
14355364237	0
14355450346	0
14355461836	1
14355570238	0
14355779133	1
14355840127	0
14355882571	0
14356108785	1
14356121417	1
14356144084	0
14356158673	1
14356186359	1
14356207017	1
14356373092	0
14356393309	0
14356470553	1
14356617662	0
14357398467	1
14357409612	0
14357450370	0
14357570932	1
14357631466	0
14357663007	0
14357936456	1
14358581281	0
14358625852	1
14358950031	0
14358952524	0
14358953339	0
14358961055	0
14358963425	0
14358970823	0
14358972035	0
14358972191	0
14358981239	0
14358981458	0
14358982884	0
14358992926	1
14359035320	1
14359080190	0
14359301864	0
14359333794	0
14359682558	0
14359830692	1
14359900194	0
14359926974	0
14360100640	0
14360232327	1
14360243433	0
14360358348	1
14360473136	0
14360481618	0
14360503438	0
14360503876	0
14360509191	0
14360603521	1
14360681851	0
14360810574	1
14360813526	0
14360848256	1
14361263727	0
14361410853	0
14361682669	0
14361722318	0
14361752943	1
14361824357	0
14361853218	0
14362020071	0
14362280235	0
14362350948	1
14362362199	0
14362404832	0
14362532173	0
14362613612	0
14362638805	1
14362663513	0
14362730665	0
14362853809	0
14362980178	0
14362993149	0
14363002733	0
14363044084	0
14363103431	0
14363112057	0
14363302048	0
14363323772	1
14363416970	1
14363716733	0
14364070589	0
14364072077	0
14364120051	0
14364247158	1
14364249856	0
14364372629	0
14364392102	0
14364413120	0
14364530482	0
14364660749	0
14364661336	0
14364661404	0
14364672126	1
14364682705	0
14364712422	0
14364721639	1
14364830186	0
14364843025	0
14365015227	0
14365062488	0
14365111925	0
14365180406	0
14365272926	0
14365332574	0
14365592179	0
14365721347	0
14365828403	1
14365848726	1
14365862431	0
14365890824	0
14366084140	1
14366504229	0
14366667089	1
14366741650	0
14366846240	1
14366866780	1
14366873965	0
14367062616	0
14367214326	0
14367254053	1
14367304189	0
14367398558	0
14367513423	0
14367745609	1
14367810621	0
14367826043	1
14368012411	0
14368422700	1
14368866074	1
14368882670	0
14368992041	1
14369074359	0
14369162177	0
14369350127	0
14369427176	1
14369492298	0
14369572574	0
14369742395	0
14369811377	0
14370072288	0
14370114460	1
14370212749	0
14370253753	1
14370333537	1
14370392438	0
14370470691	1
14370590980	0
14370608873	1
14370657914	1
14371006594	1
14371062050	0
14371080728	0
14371117413	1
14371213045	0
14371226936	1
14371413903	0
14371473303	0
14371514199	0
14371541627	0
14371661742	0
14371683476	0
14371763511	0
14372302155	0
14372470602	1
14372960827	0
14372964395	0
14373078684	0
14373361915	0
14373612200	1
14373811710	0
14374061169	0
14374063526	0
14374300833	0
14374371192	1
14374423715	0
14374567118	1
14374659032	1
14374704514	1
14374722961	0
14374733421	0
14374883502	0
14374948934	1
14374951385	0
14375004142	1
14375064098	1
14375073767	0
14375078027	1
14375310167	0
14375321036	0
14375341634	0
14375370772	0
14375542412	0
14375633706	0
14375748572	1
14375913699	1
14376013384	0
14376498716	1
14376650091	0
14376650097	0
14376833478	0
14376953680	0
14377184456	0
14377297315	1
14377360095	0
14377373308	0
14377499312	1
14377551706	1
14377654911	1
14377971205	0
14378020924	0
14378060300	0
14378130371	0
14378173672	0
14378293436	0
14378382430	0
14378474221	0
14378740316	0
14378831751	0
14379176362	1
14379433217	0
14379460107	0
14379602115	0
14380090514	0
14380104392	0
14380148090	1
14380173710	1
14380191529	0
14380401632	0
14380601291	0
14380983059	0
14381032653	0
14381214130	0
14381340561	0
14381450182	0
14381491047	1
14381596631	1
14381928271	0
14381952739	1
14382271807	0
14382368140	1
14382488321	1
14382914290	0
14383101570	1
14383332851	0
14383391663	0
14383728231	1
14383743514	0
14383821830	0
14384200815	1
14384291711	0
14384314224	0
14384488414	1
14384856471	0
14384973188	0
14385022275	1
14385170994	0
14385370394	0
14385403892	0
14385560791	0
14385560797	0
14385564786	1
14385813894	1
14385843265	0
14385981070	0
14386215634	1
14386342702	0
14386393834	0
14386510791	0
14386714375	0
14386970941	1
14387092551	0
14387321745	1
14387356087	1
14387490301	0
14387559385	0
14387703076	0
14387902258	0
14387907333	1
14388021598	1
14388114219	1
14388118609	1
14388256102	1
14388287031	1
14388451834	0
14388510469	1
14388563939	0
14388963763	1
14389291519	1
14389431754	0
14389801869	0
14389823142	0
14389840558	0
14390054196	0
14390142439	0
14390205970	1
14390280617	0
14390342355	0
14390524287	0
14390561632	0
14390725129	1
14390773594	0
14390933834	0
14390940151	0
14391232749	1
14391273084	1
14391450336	0
14391601660	1
14391601986	1
14391704188	0
14392071850	1
14392086923	0
14392100813	0
14392104111	1
14392152070	0
14392351003	0
14392351650	0
14392371463	0
14392473909	1
14392578388	1
14392665921	1
14392814511	1
14392831511	1
14393073696	0
14393170648	1
14393340685	0
14393650893	0
14393653138	0
14393872348	0
14394071732	0
14394104394	0
14394302120	0
14394430243	0
14394450270	0
14394522197	0
14394581685	1
14394645304	1
14394750104	0
14394780535	1
14394791836	1
14394801365	0
14394831344	0
14395099398	0
14395271266	1
14395350271	0
14395423903	1
14395501224	0
14395560885	1
14395593900	0
14395644410	0
14395795973	1
14395840079	0
14395844490	1
14395892027	0
14395902649	0
14395983722	0
14396074320	0
14396113460	1
14396183381	1
14396434298	0
14396447729	1
14396462235	0
14396542038	0
14396583387	0
14396641411	0
14396644759	1
14396692198	0
14396701343	1
14396720158	0
14396750554	0
14396752119	0
14396752364	0
14396792858	0
14396813506	0
14396813588	0
14396820715	0
14396822591	0
14396832584	0
14396833188	0
14396833312	0
14396833818	0
14396841449	0
14396850158	1
14396850760	0
14396851645	1
14396852156	0
14396852995	0
14396853540	0
14396860425	0
14396860508	0
14396861192	1
14396861528	0
14396862704	0
14396863020	0
14396863156	0
14396863193	0
14396871041	0
14396871658	0
14396872042	0
14396873816	0
14396873920	0
14396874170	0
14396883482	0
14396890844	0
14396891326	0
14396892825	1
14396893115	0
14396901249	0
14396902200	0
14396903073	0
14396903145	0
14396923230	0
14396953867	0
14396954302	0
14396961008	0
14396961666	0
14396970572	0
14396971877	0
14396972277	0
14396972531	0
14396972636	0
14396972758	0
14396972808	0
14396973578	0
14396982092	0
14396983672	0
14396984002	0
14396984362	0
14397001919	0
14397014511	1
14397041954	0
14397071809	0
14397114376	0
14397121484	0
14397122917	0
14397142068	0
14397150978	0
14397151421	0
14397152432	0
14397152546	0
14397153029	0
14397153392	0
14397161310	0
14397161410	0
14397161939	0
14397163429	0
14397170052	1
14397170595	0
14397174060	0
14397181139	0
14397184490	0
14397190360	0
14397194039	0
14397200622	0
14397200684	0
14397201273	0
14397203715	0
14397206260	1
14397212837	0
14397213921	0
14397230093	0
14397233217	0
14397233400	0
14397241203	0
14397241285	0
14397251230	0
14397253263	0
14397254013	0
14397254045	0
14397254213	0
14397261406	1
14397362196	1
14397531684	0
14397633988	1
14397897689	0
14397992085	0
14398000499	0
14398011145	0
14398011483	0
14398012319	0
14398013514	0
14398013660	0
14398020967	0
14398023977	0
14398183283	1
14398198642	1
14398211107	0
14398354458	0
14398427715	1
14398441947	0
14398483750	0
14398490579	0
14398491837	0
14398492086	0
14398492407	0
14398492420	0
14398501333	1
14398501720	0
14398501882	0
14398502078	1
14398503213	1
14398503495	0
14398503566	1
14398510349	0
14398511092	0
14398511453	0
14398512702	0
14398513300	0
14398513372	0
14398513971	0
14398513994	0
14398521137	1
14398522213	0
14398522990	0
14398523118	0
14398523195	0
14398523483	0
14398523490	0
14398523871	0
14398524069	0
14398524333	0
14398524368	0
14398530618	0
14398530820	0
14398531361	0
14398531600	0
14398532453	0
14398532579	0
14398533204	1
14398533478	0
14398533639	0
14398533905	0
14398534153	0
14398534311	0
14398540112	0
14398540293	0
14398540611	0
14398541056	0
14398541202	0
14398541961	0
14398542170	0
14398542753	0
14398544427	0
14398550301	1
14398550561	0
14398550571	0
14398550630	0
14398551571	0
14398551909	0
14398551921	0
14398551971	0
14398552668	0
14398553321	0
14398563198	1
14398570287	0
14398570333	0
14398570526	0
14398570703	0
14398571755	0
14398572192	0
14398572831	0
14398573047	0
14398574265	0
14398580908	0
14398581264	0
14398581462	0
14398582042	0
14398583582	0
14398584450	0
14398591068	0
14398593879	0
14398594045	0
14398600436	0
14398604384	1
14398613643	0
14398614306	0
14398680682	0
14398715889	1
14398831674	0
14398860625	0
14398870414	1
14398870696	0
14398872935	0
14398873857	0
14398873889	0
14398873987	0
14398880155	0
14398880265	0
14398881216	0
14398881805	1
14398883206	0
14398883630	0
14398885546	1
14398890082	1
14398890160	0
14398890223	0
14398890563	0
14398890822	0
14398891012	0
14398891077	0
14398891166	0
14398891324	0
14398891722	0
14398891978	0
14398892376	0
14398892405	0
14398893300	0
14398893309	0
14398893311	1
14398893821	0
14398894491	0
14398900076	0
14398900843	0
14398901878	0
14398902077	0
14398902815	0
14398903005	0
14398904311	0
14398910792	1
14398910843	0
14398910930	1
14398911679	0
14398913076	1
14398913502	0
14398913661	1
14398913666	0
14398914020	0
14398920364	0
14398920756	0
14398921246	0
14398921561	0
14398921999	0
14398922353	0
14398922423	0
14398922695	0
14398922726	0
14398923173	0
14398924264	1
14398931759	0
14398932213	0
14398932437	1
14398932482	0
14398932756	0
14398933034	1
14398933914	0
14398933996	1
14398934216	0
14398941732	0
14398941751	0
14398944349	0
14398950680	0
14398950717	0
14398950931	0
14398951062	0
14398951931	0
14398953252	0
14398953509	0
14398953783	0
14398954229	0
14398954324	0
14398959196	1
14398971656	0
14399041314	0
14399042114	0
14399042690	0
14399060434	0
14399092667	0
14399093730	1
14399100415	0
14399100510	0
14399100641	0
14399100788	0
14399101309	0
14399101578	0
14399101609	0
14399101820	0
14399102104	0
14399102600	0
14399103221	0
14399103477	1
14399103795	0
14399104170	1
14399104498	0
14399111178	0
14399112551	1
14399112820	0
14399112968	1
14399112988	0
14399113292	0
14399113454	1
14399114265	0
14399120557	0
14399120986	0
14399121543	0
14399121630	0
14399121833	0
14399121865	0
14399121990	0
14399122234	0
14399122890	0
14399123604	0
14399123963	0
14399130020	0
14399130388	0
14399131438	0
14399131742	0
14399132378	1
14399231989	0
14399246705	1
14399254084	0
14399763629	0
14399973975	0
14400110984	0
14400343218	0
14400418331	1
14400431709	0
14400480045	0
14400533692	0
14400671645	0
14400878725	1
14400980344	0
14401259348	1
14401732392	0
14401761179	1
14401800371	1
14401953521	0
14402142874	1
14402242976	0
14402261556	0
14402401810	0
14402403538	0
14402443269	0
14402490787	0
14402571254	0
14402692604	0
14402732889	0
14402902276	1
14403083449	0
14403103390	0
14403183235	0
14403186226	1
14403248285	1
14403344103	0
14403352528	0
14403353584	0
14403354084	0
14403362981	0
14403363259	0
14403380501	0
14403381345	0
14403381409	0
14403381757	0
14403381927	0
14403552550	1
14403600645	0
14403602847	1
14403604232	0
14403691252	0
14403742836	0
14403840243	0
14403881642	0
14404031887	0
14404044168	0
14404113416	0
14404204306	0
14404211079	0
14404363633	0
14404411643	0
14404440050	1
14404530260	0
14404533772	0
14404870518	0
14404886444	1
14404902291	0
14404923314	0
14405069207	1
14405111310	0
14405161199	1
14405822893	1
14405875519	0
14406052115	1
14406064899	1
14406164395	1
14406173496	1
14406182980	0
14406241273	0
14406241462	0
14406243055	0
14406253549	1
14406331923	0
14406352425	0
14406380630	0
14406391691	0
14406424437	0
14406433501	1
14406433929	0
14406470732	0
14406471100	0
14406494466	0
14406533482	0
14406648525	1
14406915808	1
14406932435	1
14407017547	1
14407021382	0
14407201793	0
14407273741	0
14407550863	0
14407562300	1
14407671914	0
14407714249	0
14407820450	1
14407821396	0
14408090938	0
14408132569	0
14408252307	0
14408354368	0
14408503147	1
14408530419	1
14408570063	1
14408571300	1
14408601405	0
14408603562	0
14408611534	0
14408623391	0
14408633174	0
14408693262	0
14408703144	0
14408742665	0
14408744387	0
14408811033	0
14408822379	1
14408982303	0
14409093690	0
14409140936	0
14409281023	0
14409333020	0
14409370154	0
14409491881	0
14409951466	1
14410007984	1
14410351310	0
14410410393	0
14410483225	0
14410531543	1
14410674898	0
14410780355	0
14410891149	0
14410901375	0
14410963604	0
14410970172	1
14411001436	0
14411013579	0
14411104414	0
14411183643	0
14411331185	1
14411360552	1
14411362534	0
14411390479	0
14411615424	1
14411684252	1
14411810295	0
14411938427	1
14411942550	0
14411980124	0
14412323220	1
14412323938	0
14412330896	0
14412431771	1
14412470750	1
14412495929	1
14412574269	0
14412741372	0
14412864146	0
14412900736	0
14412960414	0
14412971018	0
14413133216	0
14413184052	0
14413241682	0
14413303937	0
14413331693	0
14413340339	0
14413422211	1
14413629216	0
14413646884	1
14413673726	0
14413690241	1
14413772311	0
14413800399	0
14414113122	0
14414382473	0
14414600081	0
14414640417	0
14414761612	1
14414951128	0
14415073825	0
14415160311	0
14415372642	0
14415476571	1
14415494353	0
14415571574	1
14415842781	0
14415862146	0
14416141956	1
14416164047	1
14416614351	0
14416702209	0
14416802145	0
14417251770	1
14417374265	0
14417374359	0
14417430566	0
14417460786	1
14417611404	0
14417624185	0
14417704358	0
14418040357	0
14418123800	0
14418171870	0
14418244934	1
14418451411	0
14418621526	0
14418651146	0
14418818586	1
14419042178	0
14419110795	0
14419161243	0
14419220264	0
14419443844	1
14419472421	0
14419645879	1
14419926567	1
14420043743	1
14420214393	1
14420336358	1
14420585759	0
14420603275	1
14420753483	1
14420767096	1
14420812091	0
14420921110	0
14420921597	0
14420943785	0
14421000792	0
14421221051	0
14421273488	1
14421360536	0
14421364467	0
14421673798	0
14421693995	0
14421825129	1
14422010200	1
14422183562	0
14422184441	1
14422395038	0
14422515226	1
14422724089	0
14422942344	1
14423011416	0
14423152617	0
14423243728	0
14423520568	0
14423560726	0
14423630547	1
14423722358	0
14423783029	0
14424000611	0
14424002084	0
14424011673	0
14424012656	0
14424024021	0
14424024505	0
14424033621	0
14424043210	0
14424111852	1
14424833366	0
14424861441	1
14424932756	0
14424992953	0
14425074486	1
14425312920	0
14425403274	1
14425561681	0
14425587016	1
14425776441	1
14426283495	1
14426311258	0
14426312675	0
14426678757	1
14426691156	0
14426843657	0
14426927367	1
14426932642	0
14426952336	0
14427032711	0
14427254123	0
14427294422	0
14427355162	1
14427381174	0
14427412654	1
14427460446	0
14427472792	0
14427504180	0
14427582819	0
14427661173	0
14427684127	0
14427710428	0
14427770450	0
14427776013	0
14427832166	0
14427915754	1
14428131773	0
14428192631	0
14428220760	0
14428361248	0
14428681812	0
14428730578	0
14428741041	0
14428762764	1
14428790071	0
14428804373	0
14428874293	0
14428963930	1
14429500364	0
14429586298	0
14429704024	0
14429704069	0
14429852663	1
14430023792	0
14430034181	0
14430122389	0
14430153140	0
14430160375	0
14430571954	1
14430643867	1
14430723561	0
14430822218	0
14430961720	0
14431395165	1
14431660667	0
14431719678	1
14431843633	0
14432151056	1
14432182452	1
14432234319	1
14432642075	0
14432670411	0
14432825164	1
14432863300	0
14432932038	1
14433050514	0
14433123204	0
14433210389	0
14433230294	0
14433236212	1
14433391960	0
14433393798	0
14433603646	0
14433633759	0
14433663538	0
14433902514	0
14433994050	0
14434010125	0
14434200723	0
14434280736	0
14434340275	0
14434378045	1
14434473773	0
14434498478	0
14434562754	0
14434582997	0
14434583818	0
14434591270	0
14434593438	0
14434593706	0
14434594116	0
14434600521	0
14434601724	0
14434603500	0
14434603649	0
14434604140	0
14434611374	0
14434612136	0
14434612495	0
14434613163	0
14434613437	0
14434613745	0
14434620046	1
14434621216	1
14434623746	0
14434630454	0
14434630772	0
14434631635	0
14434632193	0
14434632987	0
14434641156	1
14434644088	0
14434651403	0
14434651476	0
14434651725	0
14434652331	0
14434661181	0
14434663751	0
14434663883	0
14434670243	0
14434681423	0
14434720089	0
14434771088	1
14434781866	0
14434792029	0
14434978721	1
14435039397	1
14435124400	0
14435242047	1
14435313203	1
14435342062	0
14435368662	1
14435372862	0
14435603227	0
14435631123	0
14435893674	0
14436315400	0
14436332945	1
14436341573	0
14436402483	0
14436449162	0
14436778103	1
14436895900	1
14437262261	0
14437473017	0
14437531967	0
14437581484	0
14437661374	0
14437744015	0
14437760668	0
14438507934	0
14438671994	0
14438740064	0
14438848889	1
14439113822	1
14439139816	1
14439491963	0
14439713250	0
14439765757	1
14439793291	0
14439857959	1
14439863615	0
14439921396	0
14439980209	0
14440180566	1
14440253662	0
14440290040	0
14440300754	0
14440311323	0
14440320159	1
14440329956	1
14440633618	0
14440734994	1
14440943313	0
14441100847	1
14441172525	0
14441184008	0
14441223899	0
14441234485	0
14441325861	1
14441339943	0
14441372458	0
14441504034	0
14441594464	0
14441764776	1
14441855097	1
14442080819	1
14442081922	0
14442100375	0
14442330464	0
14442552862	0
14442633005	0
14442761439	0
14442812049	0
14442980456	0
14443032561	0
14443108081	1
14443112891	0
14443279354	1
14443286722	1
14443412412	0
14443582039	1
14443713539	0
14443840351	1
14443893193	1
14443932402	1
14444071709	0
14444192093	0
14444243502	0
14444283548	0
14444371481	1
14444520568	0
14444653903	1
14444947111	1
14445192309	0
14445258565	0
14445354342	0
14445369631	0
14445422233	0
14445775543	1
14445802605	0
14445821257	0
14445821797	0
14445935868	1
14445972845	0
14446081393	0
14446090865	0
14446390304	1
14446418131	0
14446520435	0
14446692926	1
14446870083	0
14447229918	0
14447372835	0
14447394178	1
14447473974	0
14447623824	0
14447673536	0
14447743649	0
14447891333	1
14447990157	0
14448232746	0
14448355030	1
14448499640	1
14448643676	0
14448730971	0
14448802585	1
14448807859	1
14448844281	0
14448915909	1
14448972290	0
14449004224	1
14449011157	0
14449023039	1
14449024191	1
14449062790	0
14449071021	1
14449121020	0
14449122889	1
14449171284	0
14449212816	0
14449230493	0
14449339761	1
14449583921	0
14449733653	0
14449804041	1
14449884331	0
14450080835	0
14450189438	1
14450200888	0
14450541362	1
14450614921	1
14450734946	1
14450872781	1
14451031996	0
14451100633	0
14451106227	1
14451736780	1
14452204387	1
14452303594	0
14452381047	0
14452607065	1
14452662633	1
14452672461	0
14452682716	0
14452810208	0
14453411372	0
14453412842	1
14453512472	0
14453573721	0
14453581512	0
14453682908	0
14453722643	0
14453831939	0
14453940250	0
14454039379	1
14454052950	0
14454110776	0
14454157779	1
14454225420	1
14454246415	1
14454350687	0
14454399268	1
14454493381	1
14454570955	0
14454644085	0
14454650926	0
14454803877	0
14455153297	1
14455200967	0
14455321365	0
14455361200	1
14455462280	1
14455529485	1
14455795301	1
14455880187	0
14455911149	0
14456003368	1
14456003868	0
14456004390	0
14456032991	0
14456049029	1
14456088548	1
14456203562	0
14456204359	0
14456211712	0
14456259502	1
14456364158	0
14456380917	1
14456383380	0
14456383762	0
14456384293	0
14456410107	0
14456421279	0
14456474028	0
14456717832	0
14456933054	0
14457130251	0
14457134392	0
14457164273	0
14457514147	0
14457514988	1
14457622832	0
14457674108	0
14457751247	0
14458021200	0
14458217534	1
14458740252	0
14458860671	0
14458893034	0
14458940571	0
14459050263	1
14459051719	0
14459103117	0
14459111136	1
14459233350	0
14459441863	0
14459569811	1
14459924434	1
14459925787	1
14460051596	0
14460162703	0
14460263999	0
14460495822	0
14460520225	0
14460712999	0
14460760489	0
14460824021	0
14460901817	1
14461032779	0
14461113558	0
14461571471	0
14461742570	0
14461772595	0
14461800757	0
14461838330	1
14461890827	0
14461975729	1
14462212525	0
14462214103	0
14462301263	0
14462320843	0
14462442394	0
14462467102	1
14462514345	1
14462703817	1
14462764480	0
14462904935	0
14463270212	1
14463409993	0
14463413114	0
14463422788	0
14463593222	1
14463625459	1
14463665791	1
14463823784	0
14463942901	0
14463963345	0
14464161099	0
14464211576	0
14464220095	0
14464551278	0
14464575671	1
14464589933	1
14464701567	1
14464743486	0
14464756881	1
14464811710	0
14464906901	1
14465159359	1
14465159684	1
14465261994	0
14465343283	1
14465562611	0
14465614515	1
14465702824	0
14465952592	0
14466032074	0
14466083198	1
14466390871	0
14466401931	1
14466411170	1
14466452464	0
14466482925	0
14466570651	0
14466629214	1
14466920328	0
14466924274	1
14467242469	0
14467260112	0
14467588212	1
14467637658	1
14467734067	1
14467861680	0
14467890725	1
14467893559	1
14468300629	1
14468351431	0
14468388527	1
14468485713	0
14468500380	0
14468672744	1
14468706904	1
14468721236	0
14468782381	0
14468812963	0
14468840297	0
14468978100	1
14468994252	0
14469010240	0
14469058540	1
14469186995	1
14469414479	0
14469471721	0
14469567643	1
14469720639	0
14469761239	0
14470014155	0
14470104434	0
14470144397	0
14470181067	0
14470203761	0
14470311784	0
14470311790	0
14470417233	1
14470439000	0
14470473208	0
14470561022	0
14470591662	0
14470821545	1
14470850822	1
14470944250	0
14470970778	0
14470974009	0
14470981163	0
14471021667	0
14471052865	0
14471092551	0
14471291634	0
14471452248	1
14472030124	0
14472050359	0
14472221345	0
14472281485	0
14472290364	1
14472432921	0
14473140644	0
14473190973	0
14473215969	1
14473232355	1
14473411894	0
14473510345	1
14473520353	0
14473572639	0
14473652331	0
14473680172	1
14473712401	0
14473843238	0
14473912881	0
14473981318	0
14474002400	0
14474003249	0
14474233008	0
14474233456	1
14474600943	0
14474880201	0
14474882490	0
14474951015	0
14475015214	1
14475091896	0
14475112322	0
14475150053	0
14475222303	0
14475230986	1
14475234429	0
14475273940	0
14475402927	1
14475551830	0
14475633206	0
14475680758	0
14475686061	1
14475790558	0
14475827030	0
14475872553	0
14476131898	1
14476191266	0
14476192238	0
14476364112	1
14476735313	1
14476940936	0
14477136021	1
14477143680	0
14477231094	1
14477264325	0
14477363525	0
14477384175	0
14477410482	0
14477661686	0
14477672499	0
14477748868	1
14477805257	0
14477842863	1
14478033077	0
14478320760	1
14478333400	1
14478333975	1
14478360197	0
14478361855	0
14478454476	0
14478512696	0
14478942216	0
14478972302	0
14479030262	1
14479083801	0
14479118813	1
14479122119	0
14479123306	1
14479176952	1
14479263949	0
14479290072	0
14479333005	0
14479393024	0
14479393581	0
14479400637	0
14479400738	1
14479417039	1
14479420654	0
14479450477	1
14479470048	0
14479532173	0
14479543215	0
14479543623	1
14479583965	0
14479792363	0
14479891365	0
14480032973	1
14480102751	0
14480113248	0
14480203613	0
14480334386	0
14480342315	0
14480347011	1
14480354499	0
14480474167	0
14480624038	0
14480732370	0
14480754291	1
14480893397	0
14480950183	1
14481054367	0
14481360419	1
14481611574	0
14481763348	1
14482013774	0
14482062906	0
14482310323	0
14482323493	0
14482492413	0
14482610424	1
14482642593	0
14482744225	0
14482951816	0
14482960837	0
14482992777	0
14483023286	1
14483043907	0
14483132405	0
14483134093	0
14483202679	0
14483290418	0
14483388211	1
14483444060	1
14483452079	1
14483480149	0
14483483351	0
14483502660	1
14483564066	0
14483650247	1
14483672755	0
14483673552	1
14483723428	1
14483770171	1
14483933352	0
14483974242	0
14483983868	0
14484033977	0
14484061788	0
14484093410	1
14484192975	0
14484368878	1
14485142893	1
14485162700	0
14485231023	0
14485252134	0
14485294251	0
14485312530	0
14485382180	0
14485420800	0
14485610944	0
14486011479	0
14486032230	0
14486192225	0
14486241916	0
14486305855	0
14486392307	1
14486467176	1
14486474013	0
14486491225	0
14486550778	0
14486592339	0
14486640477	1
14486916855	1
14486973499	0
14487045307	1
14487110708	0
14487163578	1
14487172263	0
14487383962	1
14487460078	0
14487573347	1
14487645405	1
14487796063	1
14487824349	1
14487946191	0
14487982646	1
14488296534	1
14488414245	0
14488509369	1
14488532541	1
14488571020	0
14488690857	1
14488710643	0
14488722171	0
14489092047	0
14489180440	0
14489245085	1
14489752166	1
14490051643	0
14490064107	0
14490296039	0
14490572255	1
14490636442	1
14490761305	0
14490769262	1
14490771602	0
14490905783	0
14491020921	0
14491171729	0
14491220677	0
14491262928	0
14491268123	1
14491450521	0
14491690468	0
14491745132	1
14491855967	0
14491861195	0
14492344090	0
14492368123	1
14492373992	0
14492384187	0
14492400718	0
14492427324	1
14492672685	0
14492753707	0
14492780807	0
14492898810	1
14492973192	0
14493131460	0
14493293743	1
14493514215	1
14493632602	1
14493659326	1
14493743164	0
14494091647	0
14494177039	1
14494281164	1
14494447076	1
14494832377	0
14494992277	0
14495201499	0
14495562324	0
14495770059	1
14495888356	1
14496195951	1
14496382719	0
14496733551	0
14496742991	1
14496782421	0
14496893085	0
14497231736	0
14497299482	1
14497404432	0
14497483803	0
14497541789	0
14497576094	0
14497593522	0
14498140712	0
14498640523	1
14498949430	1
14499004199	0
14499173761	0
14499292568	1
14499350232	0
14499486556	0
14499502187	1
14499711515	1
14499818373	1
14499893835	0
14499913379	0
14499945527	1
14500100993	1
14500133860	0
14500362346	0
14500466589	1
14500551827	1
14500730283	0
14500731355	1
14500738591	1
14500913575	0
14500941610	0
14501002748	0
14501084255	0
14501122650	0
14501251693	1
14501252817	0
14501259481	1
14501463699	1
14501737933	1
14501753022	1
14501772071	1
14501956467	1
14502058233	1
14502152307	1
14502221751	0
14502243495	0
14502293881	0
14502470634	0
14502620870	0
14502703035	0
14502831788	0
14502910727	0
14503031439	0
14503104422	0
14503112256	0
14503202472	0
14503273247	0
14503326446	1
14503361225	0
14503387510	1
14503394242	0
14503671153	0
14503720889	0
14503726918	1
14503735746	0
14503777471	1
14503823458	0
14503863964	0
14503922109	0
14504084399	1
14504094182	0
14504186278	1
14504351922	0
14504510555	1
14504741531	0
14504831908	0
14504851360	0
14504867141	1
14504955648	1
14504983298	0
14505020576	0
14505031679	0
14505187159	1
14505188000	1
14505198877	1
14505222909	0
14505302263	0
14505308144	1
14505343243	0
14505388516	1
14505432015	0
14505541881	0
14505644245	0
14505681119	1
14505763386	0
14505810582	0
14505984243	1
14506190047	1
14506232265	0
14506250838	1
14506322169	0
14506351160	0
14506400802	0
14506441420	0
14506442613	0
14506562401	0
14506574485	0
14506583673	0
14506641309	0
14506793416	0
14506793961	0
14506962592	1
14507191949	1
14507292246	0
14507304378	1
14507362737	0
14507492753	1
14507634457	0
14507796147	1
14507948558	1
14507954341	1
14508124653	0
14508191823	0
14508251467	1
14508333520	0
14508476388	1
14508520335	0
14508634055	0
14508640393	0
14508790277	1
14508903179	0
14508921638	0
14508944249	0
14509299764	0
14509485360	1
14509504245	1
14509710819	1
14509912956	0
14510141882	1
14510163141	0
14510251618	0
14510331333	0
14510480781	0
14510481170	0
14510488564	1
14510494095	0
14510540805	1
14510581495	0
14510581725	0
14510582672	0
14510583167	0
14510592455	0
14510600196	0
14510602502	0
14510632576	0
14510640270	0
14510640323	0
14510640907	0
14510643086	0
14510671139	0
14510672818	0
14510672835	0
14510673197	0
14510673227	0
14510673295	0
14510673581	0
14510681665	0
14510690605	0
14510713637	0
14510713687	0
14510722012	0
14510723041	0
14510723835	0
14510731909	0
14510732168	0
14510753952	0
14510780246	0
14510780709	0
14510781100	0
14510781376	0
14510781840	0
14510782196	0
14510782428	0
14510782653	0
14510783234	0
14510783276	0
14510791287	0
14510792139	0
14510793169	0
14510793369	0
14510795559	1
14510800040	0
14510801186	0
14510802081	0
14510813332	0
14510824380	0
14510832927	1
14510862651	0
14510870144	0
14510870444	0
14510870588	0
14510872974	0
14510873389	0
14510890350	0
14510890963	0
14510891895	0
14510960941	0
14510962596	0
14511003324	0
14511019608	1
14511141716	0
14511197632	1
14511249360	1
14511274489	0
14511401309	0
14511480471	0
14511490068	0
14511529897	1
14511603421	0
14511633154	0
14511707157	1
14511712659	1
14511870777	1
14511941846	0
14511963003	0
14512127888	1
14512174338	0
14512250326	0
14512261880	0
14512453956	0
14512462593	0
14512481485	0
14512510646	1
14512653273	0
14512832845	0
14512840570	1
14512878459	0
14513201546	0
14513390190	0
14513533516	1
14513573091	0
14514011943	0
14514020135	1
14514192837	0
14514233340	1
14514313302	0
14514384077	0
14514453061	1
14514500389	1
14514670726	1
14514672091	0
14514803105	1
14514810601	0
14515192291	0
14515461064	1
14515548123	1
14515580413	1
14515630269	0
14515691603	1
14515701722	0
14515860093	1
14515870770	0
14516012647	0
14516013937	0
14516064018	1
14516122886	0
14516190652	0
14516223016	1
14516387110	1
14516472779	0
14516485934	1
14516824347	0
14516881220	0
14516932608	0
14517061811	0
14517218739	1
14517247814	1
14517392312	1
14517405509	1
14517529150	1
14517571379	0
14517652523	0
14517660097	0
14517712840	0
14517728999	0
14517820802	1
14517876062	1
14517910549	0
14518051264	0
14518064111	0
14518233324	1
14518342418	0
14518351870	0
14518374947	1
14518412624	0
14518572147	0
14518613601	0
14518723014	0
14518833602	1
14518902161	0
14518931321	1
14518993237	0
14519331083	0
14519353411	0
14519620940	0
14519900495	0
14519921106	1
14520003661	0
14520050326	0
14520183147	0
14520221397	0
14520290692	0
14520322088	0
14520412674	0
14520430903	0
14520431905	0
14520475868	1
14520590172	0
14520674131	0
14520711830	1
14520761886	0
14520763839	0
14520791151	0
14520808285	0
14520873927	0
14520940866	0
14520943457	0
14520952630	1
14520953540	0
14520960128	1
14520960873	0
14520963020	0
14520964047	1
14520993781	0
14520993937	0
14521004082	0
14521022532	1
14521072541	0
14521180695	0
14521300590	0
14521326913	0
14521341722	0
14521592745	1
14521780713	0
14521793339	0
14521993094	1
14522210491	0
14522333487	0
14522411665	0
14522591247	0
14522704277	0
14522724833	0
14522772633	0
14522962155	0
14523150482	0
14523347720	1
14523383162	0
14523497866	0
14523783102	0
14523801442	0
14523832803	0
14523860684	0
14523865419	1
14524026662	1
14524121022	0
14524131666	1
14524142854	1
14524183536	1
14524413093	1
14524440090	0
14524513106	1
14524677150	0
14524784116	0
14524970043	0
14525031592	0
14525321190	1
14525552785	0
14525681508	0
14525783861	0
14525942346	0
14525950491	0
14525974497	1
14526104194	0
14526181542	0
14526493839	0
14526815603	1
14526943931	0
14527012691	0
14527021643	0
14527172816	1
14527174464	1
14527321351	0
14527372198	0
14527462080	1
14527516693	1
14527632355	1
14527693727	0
14527792947	1
14527800784	0
14527831473	0
14527834236	1
14527853284	0
14527872508	1
14527875557	1
14528000583	0
14528001515	0
14528002268	0
14528188894	1
14528331782	0
14528507935	1
14528561903	0
14528565774	1
14528602426	0
14528635804	1
14528641684	0
14528861183	1
14528953486	0
14528983677	0
14529003652	1
14529540888	1
14529613458	0
14529671479	0
14529725079	1
14529730134	0
14529882035	1
14530404622	1
14530484375	0
14530628841	1
14530941638	0
14531161143	1
14531280538	0
14531423167	0
14531435700	1
14531621048	0
14531778740	0
14531967442	1
14532002027	0
14532062026	1
14532216960	1
14532219358	1
14532316871	1
14532352455	0
14532363210	0
14532404345	1
14532450074	0
14532520545	0
14532560355	0
14532623073	0
14532763824	0
14532891265	1
14532982471	0
14533281848	1
14533302880	1
14533472989	0
14533572459	0
14533903287	0
14533923319	1
14533981419	1
14534110203	0
14534130811	1
14534204061	0
14534274506	1
14534502174	0
14534509765	0
14534551926	0
14534634090	0
14534701779	0
14534707309	1
14534774674	1
14534800501	0
14534914627	1
14534926104	1
14535000091	0
14535188156	1
14535202413	0
14535271423	0
14535273619	0
14535401315	0
14535401488	1
14535441412	1
14535502192	1
14535509236	0
14535520517	0
14535550316	1
14535604328	0
14535610555	0
14535610941	0
14535613117	0
14535613195	0
14535771655	0
14535819100	1
14535843665	0
14535901886	0
14536062583	0
14536071102	0
14536071151	0
14536071158	0
14536071420	1
14536071667	0
14536113105	0
14536164009	0
14536591770	0
14536737713	1
14536816589	1
14537019034	1
14537103354	1
14537348416	1
14537360558	0
14537442810	0
14537538090	1
14537940684	1
14537944464	0
14537964392	0
14537971894	0
14538022617	0
14538047403	1
14538085323	0
14538093848	0
14538184374	1
14538214066	0
14538331524	0
14538383416	0
14538478032	1
14538527682	1
14538580564	1
14538636700	1
14538651486	0
14538672687	0
14538747850	1
14538810583	0
14538841118	0
14539012901	0
14539013871	0
14539034426	0
14539177747	1
14539231635	0
14539321501	0
14539423932	0
14539573181	0
14539644349	0
14539761914	0
14539823255	0
14539874389	0
14539965390	1
14540159865	0
14540481211	0
14540556005	1
14540592481	1
14540642762	0
14540663441	1
14540680229	0
14540731527	0
14540752628	0
14540824105	0
14540861351	0
14540892306	0
14540895262	0
14541231351	0
14541341802	0
14541413816	1
14541421348	0
14541513559	1
14541541656	0
14542013269	0
14542062977	0
14542169803	1
14542611277	0
14542824049	0
14542850411	0
14542900934	1
14542963775	1
14543109131	1
14543167031	1
14543340511	1
14543422581	0
14543593930	0
14543611132	1
14543684991	1
14543692244	1
14543723293	1
14543924301	0
14543933938	0
14543941899	0
14543942997	0
14543944064	1
14543950457	1
14543960051	0
14543970385	0
14543972517	0
14543990333	0
14543990454	0
14543990680	0
14543991918	0
14543992474	0
14543992611	0
14543993820	0
14543994070	1
14543994178	0
14544000033	0
14544001251	1
14544003419	0
14544003969	0
14544004028	0
14544032007	0
14544143969	0
14544190519	0
14544513259	0
14544521729	0
14544602552	0
14544611922	0
14544613746	1
14544862663	0
14544911338	1
14544934369	0
14544944305	1
14545001684	0
14545004011	0
14545013241	0
14545070474	0
14545083384	0
14545083984	0
14545104494	0
14545124142	1
14545222949	0
14545230360	1
14545293983	0
14545461031	1
14545700662	0
14545794248	0
14545844295	1
14545845403	1
14545861414	0
14546023476	0
14546070870	0
14546143335	1
14546272247	0
14546304443	0
14546461893	0
14546542002	0
14546860310	0
14546951859	1
14546963508	0
14546963968	0
14547011106	0
14547153234	1
14547306782	1
14547411112	0
14547733918	0
14547794254	1
14547879107	1
14548034499	0
14548050664	1
14548370577	0
14548473213	0
14548541463	1
14548733190	0
14549142003	0
14549172832	0
14549390743	1
14549402983	1
14549532847	0
14549643501	0
14549800080	1
14549837576	1
14549837836	1
14550023353	1
14550082062	0
14550085483	0
14550212779	0
14550215217	1
14550303025	0
14550427164	1
14550481807	0
14550552000	1
14550570835	0
14550632059	0
14550636871	1
14550739306	1
14550742339	0
14550912957	0
14551010887	0
14551236910	1
14551262006	0
14551360166	0
14551544055	0
14551660888	0
14551881443	0
14551883861	0
14551958526	1
14551972158	1
14552210376	0
14552332453	1
14552760789	0
14553170287	0
14553201759	0
14553236494	1
14553310716	1
14553314104	1
14553464326	0
14553530066	1
14553593946	1
14553600865	0
14553676462	1
14553720187	0
14554130760	0
14554506737	1
14554607154	1
14554711383	0
14554862905	0
14555070960	0
14555083896	1
14555121761	0
14555381488	0
14555383396	0
14555391875	0
14555483310	0
14555534413	0
14555542051	0
14555543339	0
14555590082	0
14555592180	0
14555614479	0
14555732722	1
14555831309	0
14555893379	0
14555903887	1
14555961330	0
14556206496	1
14556225185	1
14556291464	0
14556343068	0
14556420486	0
14556500573	0
14556540474	0
14556541540	0
14556542264	0
14556682746	0
14556980458	0
14557113074	0
14557116539	1
14557150865	0
14557303357	0
14557303542	0
14557309109	0
14557322769	0
14557333878	0
14557351070	0
14557352205	1
14557353261	0
14557371851	0
14557424365	0
14557463439	1
14557463652	0
14557463658	0
14557470289	0
14557472832	0
14557473310	0
14557473771	0
14557480037	0
14557480563	0
14557480853	0
14557481300	0
14557482249	0
14557485116	1
14557542583	0
14557552294	0
14557560951	0
14557561814	0
14557614280	1
14557614333	0
14557640664	1
14557643177	0
14557793159	0
14557823146	0
14557830540	0
14557830805	0
14557831245	0
14557833216	0
14558221784	1
14558252724	0
14558323497	0
14558370138	0
14558371387	0
14558391761	0
14558391934	0
14558464200	0
14558470507	0
14558551871	1
14558672164	0
14558890132	1
14558952779	0
14558963374	0
14558978996	0
14559064245	0
14559139323	1
14559173647	0
14559183506	0
14559201692	0
14559630786	0
14560082242	0
14560111316	1
14560134116	1
14560281145	0
14560312978	1
14560473778	0
14560531674	0
14560591775	0
14560612378	0
14560792519	0
14560915179	1
14561071881	0
14561163644	0
14561170951	0
14561541768	0
14561771805	0
14561868642	0
14561924577	1
14562031946	0
14562177676	1
14562200018	0
14562362650	1
14562451997	1
14562500497	0
14562503631	1
14562543211	0
14562578990	1
14562601868	1
14562753874	0
14563032326	0
14563053948	0
14563103272	0
14563169305	1
14563179565	1
14563242977	1
14563243726	1
14563244270	0
14563263047	1
14563281728	0
14563292495	1
14563491915	0
14563726257	1
14563772046	0
14563782167	0
14563870348	0
14563892574	0
14563963757	0
14564063094	0
14564084166	0
14564271223	0
14564543344	0
14564633831	0
14564678654	0
14564864190	0
14565053083	0
14565080500	0
14565089373	1
14565285253	1
14565382217	0
14565431183	0
14565542749	0
14565612181	1
14565612666	0
14565711735	0
14565730158	0
14565760270	0
14565761363	0
14565840212	1
14565991128	0
14566044517	1
14566090265	0
14566112945	0
14566114312	0
14566261935	1
14566273787	1
14566300861	1
14566331303	0
14566453325	0
14566480820	0
14566489736	1
14566598214	1
14566641495	0
14567092271	0
14567093033	1
14567110264	0
14567263249	0
14567305763	1
14567454125	0
14567502981	0
14567520265	0
14567593602	0
14567654318	0
14568151611	0
14568213494	1
14568322171	0
14568481299	1
14568900549	0
14568926952	1
14568974124	1
14569037524	1
14569147169	0
14569224049	0
14569228620	1
14569282375	0
14569463442	1
14569482259	0
14569653292	0
14569792511	1
14569941294	0
14569948303	1
14569971065	0
14570113163	0
14570373430	0
14570393168	1
14570673850	1
14570683316	0
14570735033	0
14570950316	0
14571141312	0
14571382010	0
14571510423	0
14571600716	0
14571608534	1
14571671875	0
14571777364	0
14571786775	1
14571850701	1
14572164099	0
14572485370	1
14572556840	0
14572708501	1
14572831676	0
14572860208	0
14572870214	0
14572943974	0
14573043952	0
14573102932	0
14573122259	0
14573154494	1
14573274316	0
14573309384	1
14573488005	1
14573500131	1
14573603402	0
14573624058	1
14573668156	1
14573693079	0
14573752506	0
14573772532	0
14573781254	0
14573810275	0
14573900224	0
14573912945	0
14573933800	0
14573952761	1
14573963029	0
14573964271	0
14573979509	1
14573990343	0
14573990606	0
14573994195	0
14574000115	1
14574000680	0
14574001350	0
14574001465	0
14574001774	0
14574002569	0
14574002613	0
14574002868	1
14574003127	0
14574003838	0
14574003905	0
14574004417	0
14574004488	0
14574011849	0
14574012682	0
14574012890	0
14574012915	1
14574013332	0
14574013377	0
14574020692	0
14574022127	0
14574022473	0
14574022849	0
14574023778	0
14574031203	0
14574032295	0
14574040393	1
14574040574	0
14574041122	0
14574042611	0
14574042991	0
14574052595	0
14574053857	0
14574054071	0
14574060281	0
14574060304	0
14574060692	0
14574063217	0
14574064145	0
14574070061	0
14574070543	1
14574070547	1
14574070745	0
14574071018	0
14574071075	0
14574072689	0
14574080110	0
14574080306	0
14574080351	0
14574081159	0
14574081707	0
14574082124	0
14574082923	0
14574084110	0
14574090723	0
14574090769	0
14574100193	1
14574100972	0
14574101226	0
14574103283	0
14574103659	0
14574103665	0
14574123018	1
14574134267	1
14574141339	0
14574151548	0
14574170290	0
14574171278	0
14574171895	0
14574172808	0
14574172839	0
14574173408	0
14574190190	0
14574194246	0
14574201413	0
14574210022	1
14574210182	0
14574213162	0
14574220303	0
14574220431	0
14574221867	0
14574221975	0
14574222779	0
14574233243	0
14574280868	0
14574281229	0
14574301883	1
14574304072	0
14574320331	0
14574321460	0
14574323491	1
14574323698	0
14574324246	0
14574331265	0
14574331564	0
14574331802	0
14574333168	1
14574333180	0
14574334078	0
14574340532	0
14574340608	1
14574340716	0
14574341337	0
14574342046	0
14574342749	0
14574343815	0
14574350356	0
14574350597	0
14574350758	1
14574351032	0
14574351223	0
14574351613	0
14574351698	0
14574351718	0
14574352636	0
14574352847	0
14574352870	0
14574353177	0
14574353660	0
14574353722	0
14574354050	0
14574354161	0
14574354246	0
14574354275	0
14574360798	1
14574361442	0
14574362031	0
14574363411	0
14574363708	1
14574363913	0
14574363926	0
14574370602	0
14574371444	0
14574372938	0
14574373325	0
14574373402	0
14574374045	0
14574374100	0
14574374499	0
14574382902	0
14574383663	0
14574391770	0
14574393242	1
14574403394	1
14574421498	0
14574457988	1
14574513908	1
14574592117	0
14574636512	1
14574700654	0
14574926688	1
14575081647	0
14575161640	0
14575184333	1
14575193515	0
14575231009	1
14575280401	1
14575511756	0
14575522017	0
14575640833	0
14575743489	0
14575760526	0
14575761330	0
14575770607	0
14575771558	0
14575783013	0
14575784389	0
14575791148	0
14575793148	0
14575793538	0
14575793872	0
14575794070	0
14575794231	0
14575801362	0
14575801483	0
14575802285	0
14575803208	0
14575804196	0
14575810245	0
14575810327	0
14575810553	0
14575810775	1
14575810897	0
14575812585	0
14575812622	0
14575820183	0
14575820470	0
14575820814	0
14575821246	0
14575821650	0
14575830161	0
14575830779	0
14575831162	0
14575831411	0
14575831459	0
14575833316	0
14575833939	0
14575840215	0
14575850355	0
14575850608	0
14575851520	0
14575854460	0
14575861047	0
14575862281	0
14575863698	0
14575880624	0
14575883531	0
14575890132	0
14575890169	0
14575890298	0
14575891171	1
14575893606	0
14575902637	0
14575904142	0
14575910500	0
14575911574	0
14575921603	0
14575932754	0
14575963006	1
14575990531	0
14575991501	0
14576000392	0
14576002417	0
14576011294	0
14576020738	0
14576020982	0
14576043204	0
14576050121	1
14576052015	1
14576052569	0
14576053541	0
14576060676	0
14576061069	0
14576061102	0
14576061125	1
14576061169	0
14576061372	0
14576062204	0
14576063642	0
14576064358	0
14576071393	1
14576072008	0
14576072837	0
14576074017	0
14576110377	1
14576123167	0
14576130587	0
14576132267	1
14576132865	0
14576141579	0
14576143265	0
14576303593	0
14576348801	1
14576640677	0
14576653306	0
14576721740	1
14576723453	1
14576793042	0
14576812830	1
14576882066	0
14576890138	0
14576891322	0
14576893317	0
14576900317	0
14576901431	0
14576910283	0
14576910552	0
14576911452	0
14576911991	0
14576912182	0
14576912261	0
14576913767	0
14576913824	0
14576914021	0
14576914125	0
14576921045	0
14576921402	0
14576922049	0
14576923304	0
14576923446	1
14576930334	0
14576932178	0
14576934009	0
14576934028	0
14576940773	0
14576941399	0
14576942834	1
14576944010	0
14576953249	0
14576953523	0
14576954465	0
14576960863	0
14576960980	0
14576963114	0
14576963456	0
14576963496	1
14576970027	0
14576970643	0
14576970693	0
14576971267	1
14576972232	0
14576973174	0
14576973799	0
14576973839	0
14576981164	0
14576981230	0
14576990855	0
14576993808	0
14577001163	0
14577003895	0
14577010242	0
14577023666	0
14577040037	0
14577040928	0
14577041841	0
14577072753	0
14577074285	0
14577081129	0
14577081251	0
14577084275	0
14577091029	0
14577093840	0
14577093894	0
14577101851	0
14577113233	0
14577123537	0
14577124037	0
14577130809	0
14577131679	0
14577133468	0
14577140579	0
14577141264	1
14577142704	0
14577150980	0
14577173410	0
14577178033	1
14577260091	1
14577317761	1
14577340841	0
14577371084	0
14577372967	0
14577404503	0
14577441652	0
14577442525	0
14577450170	0
14577453116	0
14577453588	1
14577461786	0
14577461967	0
14577471554	0
14577471590	0
14577472547	0
14577472919	0
14577473379	0
14577480594	0
14577480644	0
14577480674	0
14577480768	0
14577481014	0
14577481074	0
14577481336	0
14577481638	0
14577482689	0
14577483477	0
14577483735	0
14577490900	1
14577491691	0
14577493799	0
14577500023	0
14577502263	0
14577502463	0
14577502647	0
14577503572	0
14577503627	0
14577503973	0
14577504272	0
14577504383	1
14577510031	0
14577510346	0
14577511420	0
14577522028	0
14577530929	0
14577534416	0
14577543290	0
14577544211	0
14577544215	0
14577557637	0
14577681081	0
14577751190	0
14577790309	0
14577791222	0
14577801510	0
14577803772	0
14577810979	0
14577843718	0
14577892146	0
14577892593	0
14577893004	0
14577893225	0
14577894508	0
14577901327	0
14577903028	0
14577912116	1
14577921736	0
14577923151	1
14577930651	0
14577933267	1
14577950576	0
14577953506	0
14577972041	0
14577972251	0
14577972611	0
14577991798	0
14578000584	0
14578033803	1
14578053295	0
14578092473	0
14578131129	0
14578343829	0
14578432020	1
14578447584	1
14578478891	0
14578583016	0
14578641061	0
14578650315	0
14578690515	0
14578723089	0
14578941620	0
14579003563	0
14579025410	1
14579113013	1
14579121486	0
14579184165	1
14579220871	0
14579300287	0
14579611566	1
14579667431	1
14579782013	0
14579943526	0
14580131575	0
14580454350	1
14580551108	0
14580663711	0
14580692218	0
14580700395	0
14580710050	0
14581075940	1
14581247856	0
14581253612	1
14581423632	0
14581551344	0
14582021098	0
14582082203	0
14582089435	1
14582342938	0
14582482590	0
14582541652	1
14582591287	0
14582642014	0
14582710192	0
14582763442	0
14582954215	0
14582980536	0
14583123676	0
14583235790	1
14583252408	1
14583252754	0
14583303702	0
14583350624	0
14583353345	1
14583353690	0
14583461252	0
14583672696	0
14583692415	0
14583710367	0
14583750195	0
14583897978	1
14584134070	0
14584191468	0
14584291699	0
14584570200	1
14584652129	0
14584684445	0
14584851084	0
14584931641	0
14584994247	0
14585162092	0
14585413601	0
14585575359	1
14585651833	0
14585950131	1
14586402872	0
14586424064	0
14586494222	0
14586504389	0
14587053427	0
14587110547	0
14587232535	0
14587352409	1
14587631303	0
14587710880	0
14587801690	0
14587870248	0
14587906571	1
14587910706	0
14587990831	0
14588230521	0
14588233571	0
14588517355	0
14588562690	0
14588581684	1
14588617092	0
14588726013	1
14588844295	0
14588976524	1
14589040095	0
14589202724	0
14589450590	0
14589464563	1
14589803293	0
14589808517	1
14589854354	0
14590070530	0
14590071547	0
14590202634	0
14590240572	1
14590315350	1
14590358968	1
14590389152	1
14590564016	0
14590754020	1
14590821926	0
14590827311	1
14590962335	0
14590999203	1
14591170705	1
14591238554	1
14591301518	0
14591412165	0
14591570960	1
14591673208	0
14591712200	0
14591850304	0
14591861485	1
14592012697	0
14592026553	0
14592031793	0
14592132535	0
14592420114	1
14592560411	0
14592922159	1
14593010801	1
14593063637	0
14593074235	0
14593135607	0
14593257887	1
14593273683	0
14593450793	0
14593680796	1
14593760192	1
14593772566	0
14593802821	0
14594040518	0
14594111231	0
14594120214	0
14594122589	0
14594361918	1
14594704347	0
14594728276	1
14594782914	1
14594971384	0
14595033794	1
14595127328	1
14595231548	0
14595702312	0
14595716827	1
14595823627	1
14595850798	0
14595903503	0
14595914499	0
14595920084	0
14596161513	0
14596280968	0
14596292374	0
14596344184	1
14596372291	0
14596473043	1
14596704087	0
14596704380	1
14596922679	0
14597190082	0
14597390079	0
14597488571	0
14597559663	1
14597663364	1
14597780227	0
14598052389	0
14598141250	1
14598405202	1
14598593706	0
14598621811	1
14598662341	1
14598746074	1
14598761322	0
14598795454	1
14599062955	0
14599610581	1
14599671263	0
14599860987	0
14599990495	0
14600246555	1
14600250135	0
14600351003	0
14600441318	0
14600463300	0
14600632963	0
14600656242	1
14600924747	1
14601000471	1
14601003194	0
14601061113	0
14601241765	1
14601288089	1
14601646252	1
14601678548	1
14601833033	1
14601902287	1
14602139665	0
14602210927	0
14602234355	0
14602270949	1
14602613417	0
14602622480	0
14602652248	1
14602783517	0
14602894754	0
14602904020	0
14602979690	1
14603112525	0
14603142578	1
14603173992	0
14603441546	0
14603455131	1
14603501097	0
14603515540	1
14603602880	0
14603650538	1
14603724306	0
14603794205	1
14603884349	0
14604010559	1
14604142368	0
14604180194	1
14604314279	1
14604460646	0
14604613880	0
14604702889	0
14605024288	0
14605543518	0
14605631046	0
14605794501	0
14605993014	0
14606104248	0
14606143126	0
14606241464	0
14606432352	0
14606560766	0
14606893962	0
14607124493	0
14607464368	0
14607514461	0
14607601470	0
14607692434	0
14607729061	1
14608101531	0
14608130864	0
14608253995	0
14608694449	0
14608761252	0
14608854081	0
14608904767	0
14608971545	0
14608976143	1
14609074352	0
14609239082	1
14609522249	0
14609543931	0
14609575408	1
14609732141	0
14609950441	0
14610003544	1
14610097395	1
14610102804	0
14610491342	0
14610589108	1
14610639757	0
14610700798	0
14610982715	0
14611259249	0
14611311233	1
14611525872	1
14611722139	1
14611851716	0
14612120056	1
14612120639	0
14612122838	1
14612134166	1
14612142516	0
14612171891	1
14612172763	0
14612191788	0
14612191993	0
14612393933	1
14612432896	0
14612620738	0
14612633139	0
14612642155	0
14612693006	1
14612693686	0
14612752771	0
14612811532	0
14612823179	0
14612833529	0
14612882754	0
14612893562	0
14612910749	0
14612927477	1
14613144469	0
14613221317	0
14613360167	0
14613704407	0
14613712718	0
14613733522	0
14613750800	0
14613873934	0
14614021332	0
14614091288	1
14614133709	0
14614183861	0
14614200542	0
14614291165	1
14614303238	0
14614365341	1
14614371644	0
14614383876	0
14614433782	1
14614441999	0
14615011344	0
14615032116	0
14615184382	0
14615334651	0
14615373920	0
14615442638	0
14615592108	1
14615800967	1
14615805056	1
14615829488	1
14616042616	1
14616070746	0
14616354744	0
14616542384	0
14616543984	0
14616587107	1
14616593399	1
14616783090	1
14616792471	0
14616962274	0
14616984373	1
14617133885	0
14617210634	0
14617257485	1
14617260555	0
14617403961	0
14617412420	0
14617423700	1
14617629246	0
14617788225	0
14617984482	1
14618133430	1
14618243475	0
14618652011	0
14618764246	0
14618773644	0
14618921131	0
14619243470	0
14619254158	0
14619510795	0
14619523813	0
14619881989	0
14619932750	0
14620052635	0
14620088161	1
14620103269	0
14620159901	1
14620172817	0
14620334368	0
14620512433	0
14620542867	0
14620773572	0
14620800905	0
14620903252	0
14621214984	1
14621273407	0
14621514072	0
14621571460	0
14621771426	1
14621812482	0
14621864254	0
14622117386	1
14622690367	0
14622802010	0
14622870428	1
14622968512	1
14623034014	0
14623200447	0
14623574039	0
14623622478	0
14623696763	0
14623710085	0
14623723016	0
14623777328	1
14623815953	1
14623912096	0
14623950205	0
14624352545	0
14624429762	1
14624481220	0
14625203545	0
14625226630	1
14625280797	0
14625461232	0
14625491164	0
14625520286	0
14625643420	0
14625750962	0
14625835711	1
14625990106	0
14626012014	0
14626072299	0
14626183906	1
14626600983	0
14626640083	0
14626819935	0
14626882312	1
14626950436	0
14627030865	0
14627072250	0
14627075860	0
14627275473	1
14627323970	0
14627467116	1
14627551964	0
14627573697	0
14627642591	1
14627820147	0
14628113530	0
14628141929	0
14628150140	0
14628283488	1
14628330782	0
14628365345	1
14628660916	0
14628700438	0
14628742661	0
14628753839	0
14628892462	1
14628925845	1
14629411378	0
14629442567	0
14629451076	1
14629470451	1
14629473402	1
14629473827	0
14629500407	0
14629803069	0
14630009140	1
14630043741	0
14630200639	0
14630221317	1
14630332889	0
14630601853	0
14630922287	0
14631044105	0
14631080158	0
14631151954	1
14631244233	1
14631313849	1
14631381266	1
14631423208	1
14631443830	0
14631545965	0
14631606001	1
14631652636	0
14631711530	0
14631802775	0
14631872307	1
14631913417	0
14631971599	0
14632009815	1
14632043816	0
14632084118	0
14632133054	1
14632152827	0
14632181788	0
14632209407	1
14632211003	0
14632237019	0
14632249826	1
14632421895	1
14632523164	1
14632881523	0
14633520899	0
14633553398	0
14633743699	1
14633750994	0
14633813804	0
14633860983	1
14634012231	0
14634215059	1
14634242230	0
14634502634	1
14634601791	0
14634864339	0
14635000729	0
14635064203	0
14635122326	0
14635133890	1
14635150554	0
14635182676	0
14635192908	1
14635198529	1
14635203523	0
14635679300	0
14635923848	1
14635931292	1
14635957452	1
14636012392	0
14636062645	0
14636083309	0
14636232235	0
14636394961	1
14636442141	0
14636564191	0
14636996388	1
14637112409	0
14637250835	0
14637260911	0
14637709096	1
14637842066	1
14637881043	1
14637903251	0
14638012077	1
14638061771	1
14638358684	1
14638422083	0
14638537811	1
14638632160	1
14638660639	0
14638904966	1
14639244254	0
14639263637	0
14639291796	0
14639480393	0
14639493972	1
14639502386	0
14639743682	0
14639760555	0
14639811900	1
14639980976	0
14640000087	0
14640044965	1
14640248214	1
14640422619	0
14640440556	1
14640605302	1
14640701540	0
14641166035	1
14641198748	1
14641404776	1
14641478239	1
14641490565	0
14641503306	0
14641530541	0
14641612348	0
14641698706	0
14641732468	0
14642020122	0
14642066368	1
14642132955	0
14642156528	1
14642163560	1
14642264025	0
14642342963	0
14642821199	0
14642961524	0
14643091160	0
14643483260	1
14643653529	0
14643703331	0
14643741262	0
14643934634	0
14644001426	0
14644011105	0
14644034430	1
14644104406	0
14644182163	0
14644232524	0
14644244227	0
14644252957	0
14644262246	0
14644273061	0
14644291277	0
14644593196	0
14644611961	1
14645020265	0
14645072765	0
14645131423	1
14645146506	1
14645410953	1
14645488601	1
14646019462	0
14646230591	0
14646250037	0
14646431705	0
14646442171	0
14646542092	0
14646582457	0
14646622969	0
14646629023	1
14646681725	0
14646873196	0
14646912307	0
14647157338	1
14647254029	0
14647465724	1
14647481664	1
14647524400	1
14647606717	1
14647951244	0
14648333695	1
14648350163	0
14648352964	0
14648522628	0
14648850384	0
14649036588	1
14649152013	0
14649274783	1
14649361233	0
14649380855	0
14649421327	0
14649444147	1
14649603237	1
14649770670	1
14649792104	0
14649800299	0
14649923745	1
14650004415	0
14650073439	1
14650090793	1
14650094013	0
14650133348	0
14650172135	0
14650301483	0
14650311399	0
14650312860	0
14650338448	0
14650371975	0
14650472980	0
14650663479	0
14650680156	0
14650681823	0
14651074204	0
14651130434	0
14651153894	0
14651331502	0
14651332404	0
14651363752	1
14651384487	0
14651472383	1
14651541024	0
14651661246	0
14651670468	0
14651688842	0
14651723935	0
14651729535	1
14652283841	0
14652361621	0
14652423407	0
14652540870	0
14652546101	1
14652560858	0
14652671047	0
14652709919	1
14652741232	1
14652802648	0
14652804146	1
14652821791	0
14653292690	0
14653332209	0
14653370693	0
14653512591	0
14653700904	0
14653709970	1
14653774502	1
14653820903	0
14653851146	0
14653878040	1
14654166116	1
14654304201	0
14654319041	1
14654369503	0
14654472631	0
14654571472	0
14654871528	0
14654880102	0
14654896861	0
14654972835	0
14655341298	0
14655622655	1
14655703858	0
14655721547	0
14655784751	0
14656098878	0
14656101277	0
14656205925	1
14656246427	1
14656513254	0
14656540720	0
14656584199	0
14656660111	0
14656960322	0
14656999006	1
14657211398	0
14657425095	1
14657511617	0
14657540055	1
14657737466	1
14657820994	0
14657913311	0
14657925885	1
14658107548	1
14658321505	0
14658323588	1
14658574240	0
14658582431	0
14658590925	0
14658610598	0
14658715836	0
14658848459	1
14658897875	1
14658945281	1
14659342143	0
14659784464	0
14659923529	0
14660011048	0
14660344178	0
14660364319	0
14660488851	1
14660620939	0
14660666216	1
14660788402	1
14660921544	1
14661820636	0
14661841747	0
14662303447	1
14662547880	1
14662700374	1
14663011881	1
14663069606	0
14663147279	0
14663171385	1
14663270020	0
14663305601	1
14663311482	1
14663370556	1
14663382304	0
14663573756	0
14663640565	1
14663946695	1
14664002508	0
14664003730	0
14664074536	1
14664131431	1
14664209758	0
14664233172	0
14664460052	0
14664531728	0
14664568867	1
14664648644	1
14664660920	0
14664750390	1
14664837391	1
14664976712	1
14665185234	1
14665310192	1
14665310218	1
14665310225	0
14665310313	0
14665310711	0
14665310783	1
14665311254	0
14665311260	0
14665311366	0
14665311851	0
14665311918	0
14665312103	0
14665313406	0
14665313430	0
14665314211	0
14665390264	0
14665602215	0
14665740160	0
14665741309	0
14665742468	1
14665742918	0
14665743115	0
14665753730	0
14665771134	0
14665881626	0
14666175405	1
14666193901	0
14666240719	0
14666246527	1
14666304904	0
14666383071	0
14666421277	0
14666600644	0
14666620905	0
14666702680	0
14666901569	0
14666943165	0
14666972330	0
14667150520	0
14667454012	0
14667471830	0
14667504032	1
14667590470	0
14667632444	0
14667642188	0
14667741365	1
14667942181	0
14668297055	0
14668553422	0
14668630145	0
14668651005	0
14668666560	1
14668701697	0
14668732612	0
14668742798	0
14668790865	0
14668812672	1
14668982041	0
14669033946	0
14669044103	0
14669072384	1
14669232612	0
14669392469	0
14669394988	1
14669447139	1
14669512301	1
14669623164	0
14669663157	0
14669762307	0
14669790238	0
14670060558	0
14670072172	0
14670222170	0
14670267548	1
14670303068	0
14670380207	1
14670701268	1
14670784267	0
14670850316	1
14670868006	0
14670894317	0
14671001109	0
14671341858	0
14671441845	0
14671464328	0
14671503087	0
14671510381	0
14671600232	0
14671613031	1
14671642649	0
14671853606	0
14671914141	0
14672033469	1
14672033918	0
14672092418	0
14672108953	1
14672140085	0
14672182509	0
14672207838	1
14672255331	1
14672301941	0
14672358934	1
14672422716	0
14672552992	0
14672582783	0
14672612986	0
14672832704	0
14672942924	1
14672950251	0
14672983063	0
14673009753	1
14673223702	0
14673640543	0
14673642620	0
14673767520	1
14673900207	1
14674162744	0
14674224418	0
14674426580	1
14674711787	0
14674743883	0
14674753063	0
14674765475	1
14674934967	1
14674955185	1
14675054011	1
14675226380	1
14675241479	1
14675276901	1
14675290297	0
14675340228	0
14675514462	0
14675711914	0
14676148497	1
14676458493	0
14676472925	0
14676512487	0
14676534431	0
14676851297	0
14677024497	0
14677174345	0
14677225493	1
14677246272	1
14677255922	0
14677341113	1
14677380333	0
14677530259	0
14677550139	0
14677663109	0
14677823518	0
14677942007	0
14677962663	1
14678012252	0
14678304144	0
14678343051	1
14678460525	0
14678481105	0
14678664488	0
14678720943	1
14678880862	0
14678893703	0
14678911322	0
14679000211	0
14679037756	1
14679320848	1
14679442248	0
14679473245	0
14679490862	0
14679542764	1
14679784312	0
14679981774	0
14680033038	0
14680035409	1
14680183082	0
14680184515	0
14680190022	0
14680191747	0
14680193954	0
14680211081	1
14680213206	1
14680222707	0
14680251448	0
14680269607	1
14680273544	0
14680294452	0
14680302552	0
14680352557	0
14680363399	0
14680401025	0
14680443175	0
14680503269	0
14680503859	0
14680669516	1
14680751196	0
14681104349	0
14681141885	0
14681152484	0
14681169360	1
14681262800	0
14681274460	0
14681304013	0
14681451112	1
14681520441	0
14681650040	0
14681754279	0
14681765119	1
14681780996	0
14681941770	0
14681962140	1
14682075557	1
14682101548	0
14682230441	1
14682308418	1
14682310367	0
14682318310	1
14682460995	0
14682540183	0
14682671681	0
14682900144	0
14683170067	0
14683192886	0
14683200767	0
14683203731	0
14683210698	0
14683250479	0
14683260145	0
14683292793	0
14683354202	0
14683408608	1
14683530438	0
14683631504	0
14683692858	0
14683700601	1
14683872386	0
14684173322	0
14684254352	0
14684327078	1
14684723974	0
14685389262	1
14685465882	1
14685501585	0
14685520030	0
14685772482	0
14685901806	1
14686543188	0
14686560890	0
14686560917	0
14686602565	0
14686603253	0
14686603443	0
14686623743	0
14686624022	0
14686631489	0
14686680596	0
14686784019	0
14686820130	0
14686989287	0
14687123530	0
14687264182	0
14687270952	0
14687390637	0
14687501191	0
14687610643	1
14687744378	0
14687893397	0
14687940974	0
14688081284	1
14688274283	1
14688451118	0
14688463601	0
14688485165	0
14688550260	0
14688955522	0
14689011567	0
14689602806	0
14689650715	0
14689880253	1
14689898378	1
14689951997	0
14689969468	1
14689981673	0
14690018492	1
14690091191	1
14690201022	0
14690281049	0
14690413968	0
14690442481	0
14690460096	0
14690620594	0
14690801615	1
14690914670	1
14691101705	0
14691143250	0
14691156384	1
14691445496	1
14691470065	0
14691551139	0
14691662621	0
14691693312	0
14691881474	0
14691943770	0
14692100619	0
14692180889	0
14692345747	1
14693082376	1
14693090303	0
14693280540	0
14693342828	0
14693376793	1
14693420120	1
14693543605	0
14693582138	0
14693644383	0
14693839229	0
14693973871	0
14694001233	1
14694001265	0
14694194512	0
14694203096	0
14694332879	1
14694360382	0
14694650633	1
14694670178	0
14694744182	1
14694756421	1
14694880818	1
14695083324	1
14695211121	0
14695328179	1
14695592283	0
14695642411	0
14695842571	0
14696214067	0
14696271395	0
14696290097	0
14696462625	0
14696500358	1
14696862497	0
14696867403	1
14696953488	0
14697470780	1
14697590155	0
14697640538	0
14697782725	0
14697875180	1
14698022270	0
14698212336	0
14698270154	1
14698282852	0
14698321954	0
14698427915	1
14698566091	1
14698701996	0
14699021134	0
14699032755	0
14699052101	0
14699203748	0
14699340441	1
14699402725	0
14699632206	0
14699701412	0
14699929348	1
14700020404	0
14700311074	0
14700334151	1
14700344054	0
14700371900	0
14700393132	0
14700475770	1
14700840266	0
14700909994	1
14701332966	0
14701393864	0
14701512422	0
14701771060	0
14702034390	0
14702110416	0
14702240350	0
14702333378	0
14702480163	0
14702740546	1
14702784051	0
14702983439	0
14703071644	0
14703159400	1
14703303928	0
14703314450	1
14703433149	0
14703482652	0
14703494249	0
14703573833	0
14703843540	0
14703882505	0
14703993056	0
14704302735	1
14704352488	0
14704373018	1
14704424098	0
14704549099	1
14704685928	1
14704740959	1
14704941351	1
14705051567	0
14705120750	1
14705160327	0
14705223507	0
14705442364	1
14705664521	1
14705691077	0
14705713334	0
14705735477	1
14705783043	0
14705881438	1
14705921895	0
14705934420	0
14706141050	0
14706189810	1
14706232105	1
14706743132	0
14706933415	1
14706983139	0
14707030598	0
14707091723	0
14707174032	0
14707249430	1
14707323844	0
14707411822	0
14707625732	1
14708070354	0
14708250802	0
14708312469	0
14708317483	1
14708500455	1
14708570302	0
14708592421	1
14708640652	0
14708643746	0
14708663118	0
14708684720	0
14708960315	0
14708972569	0
14709042974	0
14709111066	0
14709143009	1
14709293190	0
14709303634	0
14709371628	0
14709536696	1
14709601816	0
14709761157	0
14710064288	0
14710630192	0
14710711746	1
14710721831	0
14710783127	0
14710920731	1
14711033404	1
14711101187	0
14711126192	1
14711181080	0
14711363460	0
14711452245	0
14711763286	0
14712140187	0
14712213223	1
14712230492	0
14712241665	1
14712404367	0
14712660260	1
14712703120	0
14712753237	1
14712821834	0
14712895722	1
14713031656	0
14713082300	1
14713173086	1
14713265659	1
14713340003	1
14713411943	0
14713512577	0
14713642975	0
14713670170	0
14713821838	0
14713889229	1
14713983587	0
14714281136	0
14714290085	0
14714362666	0
14714532495	0
14714552590	1
14714642762	0
14714722243	0
14714733851	1
14715364241	0
14715491212	0
14715718865	1
14715819487	1
14715822847	0
14715830709	0
14715903010	0
14716111158	0
14716122794	1
14716151193	0
14716151250	0
14716264699	0
14716379641	1
14716758590	0
14716812362	0
14716864395	0
14717178969	1
14717534307	0
14717675047	1
14717720252	1
14717810465	0
14717865426	1
14717885159	1
14717990407	0
14718030645	0
14718263052	1
14718422504	0
14718813497	0
14718843181	0
14718881935	0
14718905986	1
14718911182	0
14718983147	0
14719153737	1
14719514255	0
14719713417	0
14719851564	1
14719919825	1
14719991190	0
14719992322	0
14720022230	1
14720060212	0
14720341341	0
14720983026	1
14721062101	1
14721170126	0
14721182471	0
14721192503	0
14721355072	1
14721513875	0
14721561300	0
14721641497	0
14721670647	0
14721741801	0
14721796196	0
14722580639	0
14722653600	1
14722690028	0
14722783570	0
14722843106	0
14722857151	1
14723023114	0
14723137159	1
14723257334	0
14723270904	0
14723276804	1
14723283265	0
14723283692	0
14723393728	0
14723410153	0
14723438838	1
14723586412	1
14723860545	1
14723863219	0
14724083814	1
14724193586	0
14724224092	1
14724247576	0
14724261786	0
14724380274	0
14724393468	0
14724401042	0
14724435565	0
14724465449	1
14724534375	0
14724542019	1
14724550509	0
14724590178	0
14724680586	0
14724813672	0
14724933834	0
14725034258	0
14725232864	0
14725372953	1
14725411487	0
14725411691	0
14725441611	0
14725460202	0
14725504257	1
14725899190	1
14725941234	0
14725951192	0
14726177103	1
14726193910	0
14726412206	0
14726442947	0
14726531364	1
14726572086	0
14726646848	1
14726885261	1
14726902527	0
14727114192	0
14727798482	1
14727832130	0
14727872402	0
14727959313	0
14728113365	0
14728162556	1
14728192371	0
14728220125	0
14728236454	1
14728286882	1
14728459635	1
14728471133	0
14728525021	1
14728669372	1
14728684062	0
14729020095	0
14729023506	0
14729127274	1
14729161290	0
14729243724	0
14729568888	1
14729611991	0
14729643808	1
14729721220	0
14729751475	0
14729812377	0
14729872821	0
14729995453	1
14730086346	1
14730245981	1
14730361810	1
14730552071	1
14730570608	0
14731000185	0
14731210810	0
14731271627	0
14731441612	1
14731541219	0
14731871181	1
14732043768	0
14732083580	0
14732101383	0
14732172533	1
14732253956	0
14732333370	0
14732518624	0
14732527935	1
14732634368	0
14732683566	0
14732810851	0
14733025336	1
14733090306	0
14733171015	0
14733251923	0
14733261239	0
14733331882	1
14733448392	1
14733491123	0
14733579672	1
14733812873	0
14733959003	1
14734012314	0
14734230688	0
14734279365	0
14734290355	0
14734299025	1
14734310133	0
14734367730	1
14734372592	1
14734450251	0
14734623821	0
14734720725	0
14734831509	0
14735163220	1
14735195774	0
14735288565	0
14735401585	0
14735703010	0
14735716127	0
14735792996	1
14735900619	0
14736332685	0
14736643209	0
14736783532	0
14737062639	1
14737145156	1
14737149044	0
14737255652	0
14737590939	0
14737680319	0
14737691775	0
14737751458	1
14737982639	0
14738040705	0
14738384372	0
14738427321	0
14738561136	0
14738712178	1
14738744045	1
14739023273	0
14739040414	0
14739077029	0
14739104696	1
14739176215	1
14739234438	0
14739311992	0
14739603509	0
14739695502	1
14739750244	0
14739870088	1
14739901062	0
14740051902	0
14740172054	0
14740358646	0
14740381136	0
14740452739	0
14740481697	1
14740530057	0
14740753360	0
14740808833	1
14740811046	0
14740903619	0
14741122292	0
14741135182	1
14741140342	1
14741377714	1
14741401256	0
14741415888	1
14741483806	0
14741510992	0
14741636256	1
14741731221	1
14741809454	1
14741914095	0
14742002176	0
14742053029	0
14742230414	0
14742351884	0
14742352633	0
14742384457	1
14742391970	0
14742800631	1
14742814246	0
14743010376	0
14743141347	0
14743186009	1
14743410112	1
14743590788	0
14743652694	0
14743656892	1
14743712537	1
14743970449	0
14744113168	0
14744222282	1
14744273109	1
14744333617	0
14744610077	0
14744670460	0
14744671005	0
14744692349	1
14744802451	0
14745106206	1
14745172458	0
14745503191	0
14745531046	1
14745643516	1
14745675755	1
14745832893	1
14745852680	0
14745932959	0
14746131868	0
14746364401	1
14746406655	1
14746531945	0
14746565923	1
14746569107	1
14746650098	0
14746664335	0
14746702986	1
14746912042	0
14746940602	0
14747061110	1
14747110315	0
14747158326	1
14747251219	0
14747348419	1
14747362152	1
14747380188	0
14747572079	0
14747612311	1
14747720678	0
14747751912	1
14747774180	1
14747940972	1
14747943688	0
14747995126	1
14748023358	0
14748041916	0
14748512359	0
14748542323	0
14748621812	0
14748715352	1
14748780884	0
14748823478	0
14748970604	0
14749010798	0
14749020327	0
14749072344	1
14749183379	0
14749223226	0
14749291153	1
14749311179	0
14749702135	0
14749766692	1
14749891271	0
14750020950	0
14750142604	0
14750209099	1
14750360308	0
14750474329	0
14750530335	1
14750551456	0
14750551619	1
14750552089	0
14750703173	1
14750898761	1
14751110556	0
14751202757	0
14751282348	0
14751331425	0
14751362023	0
14751378608	1
14751482970	0
14751491643	1
14751573321	1
14751855645	0
14752003467	0
14752004299	0
14752010151	0
14752032786	0
14752153931	0
14752157249	1
14752200640	1
14752244476	0
14752263942	0
14752294400	0
14752442299	1
14752454335	0
14752463529	0
14752481335	0
14752510344	0
14752523647	0
14752551602	0
14752571676	1
14752622038	1
14752634261	0
14752663737	0
14752840320	0
14752852217	0
14752950607	0
14753080346	0
14753323400	0
14753347021	1
14753391266	0
14753393748	1
14753478745	0
14753556114	0
14753621843	0
14753840157	0
14753844941	0
14753850718	0
14753852361	0
14753871623	0
14754037331	0
14754061390	0
14754084187	1
14754112032	0
14754205175	1
14754272341	0
14754441667	0
14754662102	0
14754682797	0
14754690742	0
14754742389	0
14754893383	0
14754912012	0
14754921623	0
14754936272	1
14754992961	0
14755131018	0
14755191417	0
14755197571	1
14755202901	0
14755251239	1
14755344161	0
14755514198	0
14755557093	1
14755715893	0
14755732288	0
14755761206	0
14755803064	0
14755827582	1
14755861036	1
14755990460	0
14756073264	0
14756150117	0
14756231759	0
14756303908	0
14756393016	0
14756432994	0
14756652421	0
14756832439	0
14756880415	0
14756882799	0
14757008385	1
14757232449	1
14757273663	0
14757282030	0
14757320553	0
14757324410	0
14757340953	0
14757568188	0
14757804345	0
14757821576	0
14757826725	1
14757944024	1
14758060747	0
14758190692	0
14758282698	0
14758301865	1
14758311875	0
14758325325	1
14758333637	0
14758393120	1
14758528606	1
14758578833	1
14758720367	0
14758720375	0
14758900473	0
14758901610	0
14759233145	0
14759255578	0
14759341175	1
14759462139	0
14759492096	0
14759567144	1
14759644087	0
14759654525	1
14759820567	1
14760053528	0
14760318993	1
14760461252	1
14760461450	0
14760462177	0
14760937049	0
14760954236	0
14761032555	0
14761181897	0
14761252182	1
14761261817	0
14761343721	1
14761440294	0
14761693297	0
14761781923	1
14761903330	1
14761990626	0
14762089958	1
14762146159	1
14762352496	1
14762464337	0
14762486417	1
14762663638	0
14762882136	0
14763139319	0
14763524105	0
14763563497	0
14763762919	0
14763774435	0
14763880665	0
14764044113	1
14764198693	1
14764340850	0
14764520676	1
14764652972	0
14764729946	1
14764734132	0
14764839055	1
14764881819	1
14764911479	0
14764913287	0
14764963289	0
14765038277	1
14765073415	0
14765102875	0
14765132492	0
14765204026	0
14765343761	0
14765353574	0
14765500607	1
14765614247	0
14765790454	0
14766053315	0
14766370700	0
14766542693	0
14766741086	0
14766792153	0
14766890398	0
14766993990	0
14767050218	0
14767211720	0
14767434494	0
14767463389	0
14767553391	0
14767661578	0
14767754373	1
14767783506	0
14768026779	0
14768161655	0
14768280826	0
14768292491	0
14768379468	1
14768943217	1
14769227156	1
14769310465	1
14769471608	1
14769700616	0
14769841672	0
14770072633	0
14770097895	1
14770180162	0
14770200298	0
14770584134	0
14770655311	1
14770713033	0
14770792952	0
14770932268	0
14771042065	0
14771173494	0
14771192389	0
14771214099	0
14771353695	0
14771730506	0
14771904110	0
14772152051	0
14772153303	0
14772231708	0
14772463896	0
14772470158	0
14772630182	0
14772653088	0
14772823274	0
14773052304	0
14773263118	1
14773424240	0
14773712566	1
14773773245	0
14774077549	0
14774280692	0
14774460052	0
14774660120	1
14774678598	1
14774746267	1
14774843413	0
14774990671	0
14775050389	0
14775256357	1
14775431764	0
14775580972	1
14775627927	1
14775643799	0
14775764513	0
14775862104	0
14775923756	0
14776133048	0
14776213894	1
14776340288	0
14776605952	0
14776673158	0
14776682132	1
14777141288	1
14777183062	1
14777261588	1
14777621634	0
14777910738	0
14777954469	0
14778014477	1
14778083758	0
14778150643	0
14778254041	1
14778490887	0
14778503387	1
14778591139	0
14778707426	1
14778791433	0
14778843709	0
14778900824	0
14778903191	0
14778934002	0
14778964304	0
14779091822	0
14779170520	1
14779227425	1
14779413806	0
14779580998	0
14779916919	0
14779922337	0
14779924172	0
14779951509	1
14780060240	0
14780173664	0
14780233839	1
14780280463	0
14780362099	0
14780662706	0
14780952786	0
14781041218	0
14781068327	1
14781160902	1
14781232870	0
14781370944	0
14781373756	0
14781402355	0
14781532379	0
14781813433	0
14781815702	1
14782042924	0
14782063515	0
14782110387	1
14782564279	0
14782603049	1
14782614416	0
14782772836	0
14782798715	1
14782820156	1
14782871437	0
14783117130	1
14783143785	0
14783291305	0
14783381456	0
14783570920	0
14783771072	1
14783798889	1
14783832508	0
14783903664	0
14784140895	1
14784524823	1
14784604209	1
14784624219	0
14784733330	0
14784931789	0
14785111788	0
14785223978	0
14785368534	0
14785768315	0
14785912932	0
14786152869	0
14786222892	0
14786325295	1
14786403454	1
14786465957	1
14786664287	0
14787132809	0
14787181937	1
14787197647	1
14787382526	0
14787450171	0
14787530841	1
14787562431	0
14787573126	0
14787636642	0
14787643160	0
14787753697	0
14787755329	0
14787775383	1
14787823299	0
14787982547	0
14788011588	1
14788156485	1
14788312288	0
14788351677	1
14788363186	0
14788420743	0
14788491039	0
14788583125	1
14788892345	0
14788942928	0
14789002277	0
14789060601	1
14789202360	0
14789400366	1
14789474192	1
14789532633	0
14789643891	0
14790450897	0
14790522425	0
14790651898	0
14790761965	0
14790921363	0
14791122558	0
14791132755	0
14791171242	0
14791221605	0
14791302645	0
14791321733	1
14791494842	1
14791844914	1
14791854439	0
14791981018	1
14791984467	1
14792122790	0
14792192302	1
14792263570	1
14792404022	1
14792457061	0
14792460544	0
14792620216	0
14792631278	0
14792650879	0
14792653828	0
14792940697	0
14793142435	0
14793151140	0
14793170883	1
14793234398	0
14793292152	0
14793301746	0
14793302030	0
14793302495	0
14793303343	0
14793304067	0
14793310678	0
14793312352	0
14793313572	0
14793320168	0
14793322752	0
14793323124	0
14793324288	0
14793330522	0
14793331843	0
14793332633	0
14793350274	0
14793351755	0
14793352473	1
14793352624	0
14793353415	0
14793361339	0
14793361343	0
14793362816	0
14793362981	0
14793363107	0
14793363157	0
14793363944	0
14793371848	0
14793381117	0
14793382219	0
14793383864	0
14793399700	1
14793454111	0
14793491506	0
14793491753	0
14793500598	0
14793502352	0
14793503919	0
14793513708	0
14793521002	0
14793542625	1
14793692415	0
14793794284	0
14794075439	1
14794130185	1
14794315322	1
14794323205	0
14794622966	0
14794744361	0
14794792253	0
14794874491	0
14794944442	0
14795078068	1
14795131478	0
14795250777	0
14795271018	0
14795271902	1
14795400997	0
14795732311	0
14796141175	0
14796273683	1
14796282061	0
14796312199	0
14796762135	1
14796783076	0
14796880549	0
14796939276	1
14797171715	0
14797231013	1
14797440120	0
14797582687	1
14797600236	1
14797660915	1
14797822079	0
14797898934	1
14798242809	1
14798392996	0
14798510327	1
14798542245	0
14798573627	1
14798811165	1
14798992502	1
14799062011	0
14799214438	0
14799251753	0
14799324420	0
14799332011	0
14799534649	1
14799993599	0
14800350043	0
14800471254	0
14800581377	1
14800672803	0
14800870214	0
14801001139	1
14801063359	0
14801087776	1
14801618911	1
14801781389	0
14801834221	0
14801883250	0
14801894132	0
14802116609	1
14802120697	1
14802206173	1
14802229830	1
14802244050	1
14802441659	0
14802560996	0
14802611855	0
14802634816	0
14802683273	1
14802773688	0
14802833270	0
14802861427	0
14802963536	0
14803012555	1
14803563966	1
14803901972	1
14804152162	0
14804165011	1
14804211649	0
14804342862	0
14804360936	1
14804651057	1
14804672170	0
14804844104	0
14804913033	0
14804919051	1
14804991262	0
14805141757	0
14805162606	0
14805493555	0
14805541683	0
14805810521	0
14805840749	1
14805866149	1
14806091337	1
14806430328	0
14806472228	0
14806514485	0
14806824518	0
14806986583	1
14807169269	1
14807201612	1
14807400079	0
14807460159	0
14807461265	0
14807471840	0
14807480628	0
14807493858	0
14807541998	0
14807542261	0
14807550358	0
14807553400	0
14807553866	0
14807554002	1
14807561828	0
14807561897	0
14807570055	1
14807581278	0
14807621192	0
14807621733	0
14807970401	1
14807994219	0
14808002171	1
14808040269	1
14808043639	0
14808083352	0
14808180586	1
14808332775	0
14808464096	0
14808512634	0
14808577132	0
14808622978	0
14808852972	1
14808900244	0
14808963179	0
14809015539	1
14809031727	0
14809044273	0
14809232337	0
14809322368	0
14809465175	1
14809480412	0
14809483402	1
14809503771	0
14809818726	1
14809967514	1
14810152524	0
14810221177	0
14810403065	0
14810558585	1
14810732356	1
14810791545	1
14810799323	1
14810972239	0
14810991177	0
14811394306	1
14811451442	1
14811814481	0
14812010832	0
14812284543	1
14812321573	1
14812424214	0
14812430053	0
14812601826	0
14812651953	0
14812673810	0
14812989713	0
14813011140	1
14813152316	0
14813178547	1
14813282413	0
14813443213	0
14813466439	0
14813479111	1
14813552754	0
14813821978	0
14813832915	1
14813922007	0
14813941089	0
14813951618	0
14814003542	0
14814120185	1
14814531823	0
14814742704	0
14815162403	1
14815402875	1
14815462371	0
14815570946	0
14815725734	1
14815823791	0
14815941648	1
14815982510	0
14815987886	0
14816223049	0
14816243382	1
14816629501	1
14816655401	1
14816783001	0
14816942381	0
14816970288	0
14817014391	0
14817022895	0
14817073837	0
14817153519	1
14817220248	0
14817241231	0
14817309988	1
14817349365	1
14817360748	0
14817704041	0
14817804342	0
14817830849	0
14817833660	0
14817858319	1
14818196394	1
14818297114	1
14818403489	0
14818690314	1
14819532508	0
14819563061	0
14819851705	0
14819951831	0
14820001550	0
14820087103	1
14820200948	0
14820360738	0
14820580678	1
14820639113	1
14820963480	1
14820981816	0
14821053942	1
14821172322	1
14821535168	1
14821537667	1
14821573171	0
14821787633	1
14821902386	0
14822035339	1
14822242283	0
14822293644	0
14822340455	1
14822361304	0
14822422589	1
14822472841	0
14822483445	0
14822551004	0
14822591865	0
14822711670	0
14822824282	0
14822830549	1
14822945732	1
14822950018	0
14822970819	0
14822988967	1
14823000485	0
14823042616	0
14823081347	0
14823092332	0
14823152840	0
14823172302	0
14823471125	0
14823564733	0
14823593836	0
14823611043	0
14823622451	0
14823691356	0
14823693616	0
14823742027	1
14823744393	0
14824053929	0
14824060058	1
14824112959	0
14824153785	0
14824232019	0
14824270565	1
14824384252	1
14824461819	0
14824657723	1
14824662692	0
14824683879	0
14824892407	0
14824932841	0
14825183681	0
14825229937	1
14825309952	1
14825369555	1
14825563388	1
14825662500	0
14825714024	0
14825772781	0
14825774993	1
14825803174	0
14825892598	0
14825911824	0
14825922758	0
14825961962	0
14826086144	1
14826091061	0
14826171883	0
14826171901	0
14826232631	0
14826281678	0
14826370423	0
14826394050	0
14826412831	1
14826470851	0
14826614326	0
14826671558	0
14826732479	1
14826891025	0
14826892994	1
14826894476	0
14826950238	0
14826971578	0
14827011457	1
14827050852	0
14827090238	0
14827091184	0
14827113106	0
14827147603	1
14827347366	1
14827412805	0
14827439496	1
14827491535	0
14827565974	1
14827568863	1
14827593302	0
14827664185	0
14827670961	0
14827682295	0
14827694215	0
14827701821	0
14827702473	0
14827710938	0
14827720473	0
14827722173	0
14827773987	0
14827774512	0
14827798037	1
14828060312	1
14828157289	0
14828220366	0
14828246250	1
14828265588	1
14828301096	0
14828422887	0
14828890630	0
14829020820	1
14829021496	0
14829031604	0
14829031682	0
14829033413	0
14829040133	0
14829043385	0
14829053374	0
14829334067	0
14829385829	1
14829432906	0
14829498337	1
14829600418	0
14829641098	0
14829653277	0
14829656042	1
14829674417	0
14830000063	1
14830001235	0
14830001437	1
14830174356	0
14830421757	0
14830440079	1
14830553243	1
14830570961	0
14830683731	0
14830713444	0
14830721525	0
14830931983	1
14830934343	1
14830981479	0
14830983302	1
14831513274	0
14831513892	0
14831551464	0
14831604440	0
14831703053	0
14831897110	1
14832034018	0
14832102630	0
14832141181	0
14832261824	0
14832423265	1
14832441114	0
14832695065	1
14832713788	1
14832721125	0
14832740480	1
14832841460	1
14832863367	0
14832914061	0
14832963383	0
14833023826	0
14833052995	0
14833202888	1
14833273345	1
14833341431	1
14833403855	0
14833603647	0
14833883736	0
14834003960	0
14834304702	1
14834334081	0
14834433561	1
14834683629	0
14834991459	0
14835124078	0
14835258431	0
14835420305	0
14835430516	0
14835462592	1
14835510225	0
14835524132	0
14835673874	0
14835723463	0
14836053901	0
14836073308	1
14836381566	0
14836443419	0
14836452245	0
14836802724	0
14836831539	0
14837011881	1
14837014071	0
14837031538	0
14837061580	0
14837063280	0
14837070110	0
14837073870	0
14837101366	0
14837102140	1
14837141459	0
14837375445	1
14837554042	0
14837592975	1
14837650342	0
14837701010	0
14837921261	0
14837941100	1
14837996026	1
14838013482	0
14838191053	0
14838402523	0
14838483842	0
14838483926	1
14838576528	1
14838770802	0
14839425348	0
14839583232	0
14839680791	1
14839973801	0
14840000933	1
14840088428	0
14840742773	0
14840857182	1
14840991427	1
14841060177	0
14841163548	0
14841250533	0
14841421733	0
14841578679	1
14841943310	1
14842000913	0
14842113030	0
14842144315	0
14842241083	0
14842374395	0
14842453982	0
14842454422	0
14842572475	0
14842602067	0
14842756481	1
14842820682	0
14843002465	1
14843041146	0
14843473639	0
14843573891	0
14843613093	0
14843830618	1
14844312798	0
14844444304	0
14844471359	0
14844620842	0
14844633697	1
14844861424	0
14844998347	1
14845040686	1
14845283595	0
14845510727	0
14845568547	1
14845570900	0
14845590962	1
14846021012	0
14846064107	0
14846107816	1
14846954559	0
14847052882	0
14847180361	1
14847242034	0
14847351961	0
14847591782	1
14847602419	0
14847624073	0
14847663664	0
14847664114	1
14847680791	1
14847681674	0
14847700601	0
14847730184	1
14847731196	0
14847731470	0
14847732832	1
14847800496	0
14847801104	0
14847921056	0
14848342216	0
14848413900	0
14848680158	0
14848770078	1
14848844205	0
14849399946	1
14849451597	0
14849604120	1
14849673663	0
14849685360	1
14850215645	1
14850284353	0
14850331159	0
14850442819	0
14850571531	0
14850601578	0
14850873809	1
14850930070	1
14850941518	0
14850991971	0
14851059158	0
14851313847	1
14851391802	1
14851392750	1
14851403849	0
14851443976	1
14851470392	0
14851502672	1
14851531940	0
14851697207	1
14851719304	1
14851814173	1
14851891863	0
14851901404	0
14851952556	1
14852030783	0
14852160998	1
14852260327	0
14852376417	1
14852514064	0
14852563673	0
14852584294	0
14852584469	1
14852591556	1
14852681656	0
14852721404	0
14852724136	0
14852790298	0
14852902482	0
14852940557	0
14853051387	0
14853081918	0
14853083922	0
14853381633	0
14853494325	0
14853587384	1
14853922057	0
14853974095	0
14854061939	1
14854229326	1
14854442176	0
14854872496	0
14854883183	0
14854972403	0
14855141171	1
14855313221	0
14855462085	0
14855565086	0
14855700813	0
14855711603	0
14855712850	0
14855854743	0
14856207456	1
14856460326	0
14856489824	0
14856763671	1
14856961399	0
14857137332	1
14857323053	0
14857332665	1
14857621575	0
14857771522	1
14857817798	0
14858103577	0
14858152966	0
14858186117	1
14858212677	0
14858492495	0
14858560201	1
14858873262	1
14858905905	1
14859230388	0
14859233952	1
14859283847	0
14859381223	1
14859622894	1
14859720904	0
14859723147	1
14859753063	0
14859770557	0
14859931349	0
14859945411	1
14860155972	1
14860210816	0
14860335517	1
14860513090	0
14860621689	0
14860633248	0
14860697150	1
14860894165	0
14861120199	0
14861321361	0
14861543253	0
14861550201	0
14861600125	0
14861636785	1
14861647877	0
14861845824	1
14862001028	0
14862271623	1
14862314268	1
14862344068	0
14862481353	0
14862581720	1
14862912047	1
14863270176	0
14863475804	1
14863752188	1
14864232275	0
14864353637	1
14864702352	0
14864800030	1
14864844149	0
14864991659	1
14865500531	0
14865673947	0
14865730808	0
14865854005	1
14865935095	1
14866080862	0
14866091058	1
14866121303	0
14866320030	0
14866454056	0
14866841791	1
14866920389	0
14866985938	1
14867650442	0
14867840503	0
14867953484	1
14867993429	1
14868001913	0
14868016938	0
14868033534	0
14868043112	0
14868132718	1
14868367906	1
14868466807	1
14868469982	0
14868710758	1
14868996735	1
14869091831	0
14869121521	0
14869154502	0
14869342132	0
14869475610	1
14869504010	0
14869531715	0
14869592947	0
14869600167	0
14869792102	0
14869830814	0
14869881922	0
14869883518	0
14869943629	0
14869962780	1
14870030414	0
14870121331	0
14870206374	1
14870291517	1
14870330235	1
14870350099	0
14870414087	0
14870517022	1
14870870893	0
14870914117	0
14871094356	0
14871426964	1
14871725717	0
14871802326	1
14871937478	0
14871963824	0
14872063587	0
14872144515	1
14872165239	1
14872242339	0
14872275403	1
14872488533	1
14872549270	1
14872560498	0
14872583419	0
14872610769	0
14872612431	0
14872620220	0
14872620361	0
14872621527	0
14872623277	0
14872663246	0
14872810288	0
14872954347	0
14872960372	1
14873082712	0
14873120081	0
14873286455	1
14873470728	1
14873541914	0
14873793922	1
14873811903	0
14873823685	1
14873864037	0
14873904423	1
14874006368	0
14874032407	1
14874038030	1
14874171874	0
14874340726	0
14874485054	0
14874493546	0
14874630372	0
14874682649	1
14874853327	0
14874874053	0
14874948054	0
14875072010	0
14875233317	0
14875341407	0
14875502563	0
14875532128	1
14875547962	1
14875651990	0
14875693577	0
14875862124	1
14875933765	0
14875987806	0
14876021147	0
14876060269	0
14876144170	0
14876334227	0
14876453711	0
14876622965	0
14876794288	0
14876920744	0
14876953573	0
14877057397	1
14877064211	1
14877071590	1
14877133633	0
14877150124	0
14877162242	0
14877271275	0
14877367286	0
14877760321	0
14877923807	0
14877930152	0
14878622418	1
14878673863	1
14878723077	0
14878732473	0
14879157178	1
14879214300	0
14879350259	0
14879371385	0
14879631361	0
14879644003	0
14879717619	1
14879911933	1
14880073512	0
14880110459	0
14880204191	0
14880480523	0
14880500727	0
14880547456	1
14880583237	0
14880600859	0
14880870426	0
14880991050	0
14881250161	0
14881303974	0
14881334142	0
14881382390	0
14881383603	1
14881863167	0
14882032448	0
14882090651	1
14882211193	0
14882481312	0
14882549350	1
14883001220	0
14883021014	0
14883073926	0
14883080294	0
14883181519	0
14883225909	1
14883387813	1
14883422498	0
14883523380	0
14883587725	1
14883641871	1
14883651998	0
14883694099	0
14883727937	1
14883751205	0
14883870028	0
14883935911	0
14883942586	1
14883961071	0
14884164171	0
14884173166	0
14884269322	1
14884293119	0
14884438829	1
14884630371	0
14884645994	1
14884840254	0
14884872194	0
14884873668	0
14884993944	0
14884998801	1
14885143918	0
14885194326	0
14885301486	0
14885411574	0
14885510655	0
14885513639	0
14885513712	0
14885513899	1
14885514214	0
14885520843	0
14885523120	0
14885523762	0
14885524237	0
14885630585	0
14885721814	0
14885924423	0
14885940960	1
14885990054	1
14886100157	0
14886110535	0
14886121306	0
14886121803	0
14886292369	0
14886573617	1
14886903318	0
14886913547	0
14887080539	1
14887270909	1
14887386517	1
14887493078	0
14887780759	0
14887810998	0
14888260221	0
14888463427	0
14888552265	0
14888633864	1
14888838054	1
14888900584	0
14888924054	1
14888953449	0
14889050298	0
14889122187	0
14889133381	1
14889262038	0
14889303374	1
14889470757	0
14889691801	0
14889702229	0
14889752937	0
14889921830	0
14890031702	0
14890033114	0
14890033999	0
14890080524	0
14890111528	0
14890133429	0
14890343196	0
14890360634	0
14890514235	0
14890593692	0
14890681940	1
14890801998	1
14891007592	1
14891060764	0
14891070194	0
14891422989	0
14891492377	1
14891525997	1
14891573700	0
14891644210	0
14891844228	0
14891866273	1
14892011542	0
14892021810	0
14892091416	1
14892091648	1
14892252573	0
14892271755	1
14892291707	0
14892406342	1
14892520137	0
14892561678	0
14892572114	1
14892697663	0
14892732886	0
14892780329	0
14892813999	0
14892872860	0
14892970352	0
14893040699	0
14893194283	0
14893223367	0
14893350651	0
14893558148	1
14893583843	0
14893690948	0
14893780277	0
14893817024	0
14893889261	1
14894042516	0
14894100779	0
14894722459	1
14894945674	1
14895168428	1
14895362493	0
14895412889	0
14896162730	0
14896181092	0
14896268146	0
14896271764	0
14896400510	1
14896743708	1
14896902797	0
14896973008	0
14897037423	0
14897120496	1
14897280395	0
14897313496	0
14897371126	1
14897460733	0
14897462216	0
14897612556	1
14897844043	0
14897856797	1
14898082534	0
14898100511	0
14898145826	1
14898183421	0
14898274243	0
14898364238	0
14898443501	0
14898503116	0
14898523930	0
14898666193	1
14898821910	0
14898911685	0
14898953242	0
14898984352	0
14899073454	0
14899140402	1
14899366449	1
14899496283	1
14899512206	0
14899668484	1
14899843769	0
14899992004	1
14900053368	1
14900106336	1
14900110462	0
14900201294	1
14900230377	0
14900310241	0
14900412847	0
14900549350	1
14900707980	1
14900811690	0
14900934260	0
14900957356	0
14901040670	0
14901172822	0
14901173817	0
14901180391	0
14901306216	0
14901366721	1
14901407454	1
14901723373	0
14901870004	0
14902052314	0
14902180246	0
14902281466	1
14902451054	0
14902508913	1
14902523652	0
14902613610	0
14902632708	0
14902712465	0
14902811180	0
14902840359	1
14903194231	0
14903355595	1
14903447478	1
14903477428	1
14903518380	1
14903572857	0
14903636165	1
14903731491	0
14903961464	0
14903962654	0
14904172226	0
14904217354	1
14904403085	0
14904473336	1
14904484233	0
14904531687	0
14904551305	1
14904672459	0
14904801588	0
14904909229	0
14904913624	1
14905094282	0
14905140441	0
14905244447	0
14905533294	0
14905561213	0
14905568001	1
14905568558	1
14905580383	1
14905661113	1
14905761324	0
14905772748	0
14905836290	1
14905901607	1
14906080576	0
14906122988	0
14906170024	0
14906346363	1
14906541548	0
14906598377	1
14906675066	1
14906691245	0
14906863327	0
14907142914	0
14907172801	0
14907252053	0
14907340989	0
14907643087	0
14907718385	1
14907733176	0
14907984505	1
14908310632	0
14908323052	0
14908381644	0
14908397162	1
14908422113	0
14908472871	0
14908491407	0
14908491576	1
14908495607	1
14908696828	1
14908742199	0
14909011049	0
14909013337	0
14909112261	0
14909142477	0
14909280733	1
14909392648	0
14909471718	0
14909507524	1
14909570691	0
14909772666	0
14909901533	1
14910175685	1
14910222404	0
14910394434	0
14910564241	0
14910571236	0
14910572473	1
14910902342	0
14911150970	0
14911424487	0
14911433279	0
14911440922	0
14911621985	0
14911736249	1
14911917293	1
14911922113	0
14911925772	1
14911930317	0
14912085167	1
14912130279	0
14912181850	0
14912331841	0
14912351564	1
14912384074	0
14912433805	0
14912501769	1
14912647939	1
14912694486	1
14912759933	0
14912921309	0
14912974026	0
14913083259	1
14913496282	0
14913544377	0
14913601669	0
14913770513	1
14913802862	0
14913850759	0
14913861618	0
14913873697	0
14914277742	0
14914282691	0
14914371189	1
14914451113	0
14914507560	1
14914823353	0
14914847462	1
14914955722	1
14915024361	0
14915043883	1
14915063181	0
14915174285	0
14915362620	0
14915363313	0
14915461544	0
14915484179	0
14915595918	1
14915644092	0
14915811459	0
14915873658	1
14915875511	1
14916236849	0
14916281558	0
14916353083	0
14916393483	0
14916533854	1
14916659360	1
14916791920	1
14916839240	0
14916965806	1
14917200752	0
14917214282	0
14917233217	0
14917272589	1
14917297627	1
14917452716	0
14917540786	0
14917634271	0
14918044176	0
14918046667	1
14918139393	1
14918354122	0
14918391515	1
14918573549	0
14918924365	1
14918963825	0
14919102512	0
14919140803	0
14919262335	1
14919441272	0
14919742675	0
14919770173	0
14919795897	1
14919813602	0
14919832984	0
14919924333	0
14920020643	0
14920068343	0
14920153550	0
14920604050	0
14920610993	0
14920962607	0
14920964396	0
14921289243	1
14921331648	0
14921460232	0
14921527535	1
14921532522	0
14921874431	0
14921910713	0
14922021315	0
14922071444	0
14922103647	1
14922133409	0
14922381190	0
14922551872	1
14923386296	1
14923462074	0
14923601524	0
14923783528	0
14923960799	1
14924115114	0
14924233739	1
14924244324	1
14924352802	0
14924372456	0
14924435634	1
14924609509	0
14924766478	1
14924885545	1
14925170607	0
14925282333	1
14925561329	0
14925711612	1
14925740381	0
14925784500	0
14925794148	0
14925881204	1
14925922408	0
14925941046	0
14926163898	1
14926222566	0
14926372552	0
14926438413	1
14926464311	0
14926493716	0
14926543237	1
14926852302	0
14926920346	0
14927103325	0
14927141516	1
14927331024	1
14927404758	1
14927522390	1
14927711549	0
14927728348	0
14927802090	0
14927862808	1
14927893799	0
14928041860	1
14928041876	0
14928046001	1
14928091261	1
14928092730	0
14928143169	0
14928180786	0
14928272229	1
14928290710	0
14928543738	0
14928582291	1
14928750409	0
14929151373	0
14929342867	0
14929391177	1
14929686313	0
14929770701	0
14929840781	0
14930022324	0
14930253523	0
14930284056	0
14930497688	1
14930653519	1
14930961531	0
14931093922	0
14931213358	0
14931227200	0
14931274332	0
14931281718	1
14931371840	1
14931380961	0
14931414164	0
14931574360	0
14931619132	1
14931742033	0
14931800924	0
14932077042	0
14932112678	0
14932181286	0
14932272434	0
14932446890	1
14932540672	0
14932876234	0
14932908121	1
14932930968	0
14933020896	0
14933358385	1
14933537101	1
14933621735	0
14933841078	0
14933944049	1
14933997825	1
14934003303	0
14934013475	0
14934142613	1
14934286084	1
14934444309	0
14934510171	1
14934530136	0
14934839925	0
14934868960	0
14934871026	0
14935012983	1
14935092069	1
14935143875	0
14935171225	0
14935321819	0
14935413237	0
14935686906	0
14935747535	1
14935882633	0
14935972429	0
14936057973	1
14936173357	0
14936258701	1
14936282275	0
14936293458	0
14936362787	1
14936856604	1
14936866237	1
14937142190	0
14937164115	0
14937450762	0
14937451748	0
14937582377	0
14937905121	0
14938184393	0
14938327619	1
14938390731	0
14938563194	1
14938680615	0
14938721378	1
14938772264	0
14938980020	0
14939001849	0
14939032457	1
14939063530	1
14939073172	1
14939076635	1
14939182421	0
14939230806	0
14939520345	0
14939616685	1
14939700794	1
14939723160	0
14939733791	0
14939750731	0
14939840804	0
14939983067	0
14940182453	0
14940193484	0
14940200087	0
14940201803	1
14940203699	0
14940304161	0
14940393236	0
14940584083	0
14940732955	1
14940751011	0
14940774039	1
14941130930	1
14941233615	0
14941448177	0
14941847916	1
14942084143	0
14942161529	0
14942222465	0
14942363002	0
14942501088	1
14942525428	1
14942611424	0
14942676710	1
14942703744	0
14942828269	1
14942954450	0
14942973032	0
14943033336	0
14943070693	0
14943121684	0
14943381629	0
14943590305	0
14943691034	0
14943803127	0
14943980645	0
14943982795	0
14944011454	0
14944011465	0
14944122045	0
14944148858	1
14944152489	0
14944154370	0
14944171271	1
14944196473	0
14944223146	0
14944392274	0
14944621738	1
14944622199	0
14944654185	1
14944762869	1
14944834163	1
14944911990	1
14944993023	0
14945052311	0
14945304069	0
14945553788	0
14945592664	0
14945685871	1
14945691989	0
14945796797	1
14945852644	0
14945900149	0
14945941443	0
14945960594	0
14945972230	0
14945972961	0
14946160650	0
14946181744	0
14946243063	0
14946354130	0
14946540252	0
14946632426	0
14946644381	0
14946695284	1
14946770069	1
14946782234	0
14946811579	0
14946914425	0
14947154430	1
14947293451	0
14947482703	1
14947574477	1
14947661430	0
14947824337	0
14948091836	0
14948189019	1
14948311614	0
14948411911	0
14948702793	0
14948743267	0
14949062214	0
14949093591	0
14949183780	1
14949208763	1
14949210916	1
14949252715	0
14949451402	1
14949500244	0
14949627408	1
14949712217	0
14950020921	0
14950041369	0
14950183803	0
14950262639	0
14950293217	0
14950623391	1
14950858223	1
14950983388	0
14950992053	1
14951372600	0
14951414124	0
14951421254	0
14951491646	0
14951544318	1
14951711206	1
14951730413	0
14951820868	0
14952170023	0
14952388360	1
14952388826	0
14952442818	0
14952477185	1
14952713816	0
14952853947	1
14952860500	0
14952929866	0
14952940209	0
14952947501	1
14953169991	0
14953341992	0
14953373523	1
14953419403	1
14953544427	1
14953642118	0
14953770441	0
14953861447	0
14953940668	0
14953942165	0
14954184144	0
14954491786	1
14954505543	0
14954542282	0
14954783746	0
14954913401	0
14954960714	0
14955121717	0
14955280440	0
14955710921	0
14955802858	0
14955862018	0
14955900895	1
14956411896	0
14956593319	0
14956653514	1
14956663590	0
14956772857	0
14956853735	1
14956885422	1
14956901671	0
14956974135	0
14957021931	0
14957035741	0
14957238502	1
14957536078	1
14957553571	1
14957571503	0
14957952155	0
14958012573	0
14958306852	0
14958402848	1
14958414100	1
14958433525	0
14958540645	0
14958715121	1
14958812720	0
14958842811	0
14958867249	1
14958934430	0
14958961252	0
14958982830	1
14959051999	0
14959057171	1
14959173405	0
14959352718	0
14959731844	0
14959773028	0
14959778857	1
14959782759	0
14960008334	1
14960062593	0
14960134343	0
14960187941	1
14960333978	0
14960353153	0
14960652883	0
14960830378	0
14960834272	1
14960911481	1
14960984494	0
14960990043	0
14961001048	0
14961240468	0
14961465609	1
14961875959	0
14962000078	0
14962004275	0
14962010379	0
14962112392	0
14962344504	0
14962690029	0
14962838127	1
14962873783	1
14963072990	0
14963144372	0
14963309450	0
14963310933	1
14963314501	1
14963383125	0
14963390056	0
14963393378	0
14963401216	0
14963401772	0
14963402377	0
14963404415	0
14963623422	1
14963692155	0
14963764777	0
14963954960	0
14964177989	1
14964263200	0
14964370996	0
14964493962	0
14964571694	0
14964580653	0
14964662509	0
14965032783	1
14965121191	0
14965184189	0
14965232112	0
14965250481	0
14965530702	0
14965700499	0
14965773910	1
14965910537	0
14965983057	0
14966003012	1
14966283658	0
14966480462	0
14966640497	1
14966706470	1
14966714005	0
14966810263	0
14967007889	1
14967064459	0
14967246143	1
14967340459	0
14967523573	0
14967657696	1
14967712704	0
14967819341	0
14967854912	0
14967993569	0
14968040482	0
14968469238	1
14968603543	0
14968612029	1
14968894441	0
14968921639	0
14969151481	0
14969224002	0
14969268710	1
14969270850	0
14969361748	1
14969373352	0
14969440026	1
14969462255	0
14969530784	1
14969922386	0
14970045218	0
14970126634	0
14970361634	0
14970397296	1
14970413299	0
14970420818	0
14970492833	0
14970534124	0
14970812149	0
14970832471	0
14970881078	0
14971003004	1
14971050410	0
14971113055	1
14971241033	0
14971380318	1
14971582581	0
14971611453	1
14971788884	1
14972001487	1
14972029427	1
14972292594	0
14972364045	0
14972471398	0
14972496406	0
14972610887	0
14972681992	0
14972798091	1
14972903473	0
14972921169	0
14972932471	0
14972962619	0
14972970847	0
14972990727	0
14973313153	1
14973486435	1
14973542547	0
14973893568	0
14974012393	0
14974063844	0
14974067680	1
14974105259	1
14974301589	0
14974452024	0
14974452650	1
14974670442	0
14974691692	0
14974832173	0
14974854238	0
14974908805	1
14974931794	0
14974954005	0
14975063001	0
14975094020	1
14975111146	0
14975146545	1
14975206183	0
14975241243	0
14975371550	0
14975393519	0
14975480801	0
14975591843	0
14975796157	0
14975884854	1
14975981487	0
14975982775	0
14976364419	0
14976424144	0
14976431960	0
14976443833	0
14976471983	0
14976503613	0
14976642457	1
14976763932	0
14976781907	0
14976942256	1
14977023915	0
14977070603	0
14977123964	0
14977232409	0
14977499317	1
14977580980	0
14977764079	0
14977800939	0
14977803354	0
14977842509	0
14977853546	0
14978086218	1
14978110600	0
14978162448	0
14978233670	0
14978417608	0
14978432774	0
14978508867	1
14978530169	0
14978563533	0
14978590859	0
14978593075	0
14978680198	0
14979151410	0
14979194061	1
14979352133	0
14979362772	0
14979411802	0
14979678828	1
14979722978	1
14980084234	0
14980100796	1
14980266102	1
14980281986	0
14980313332	0
14980456193	1
14980510303	1
14980511754	0
14980883079	0
14981090215	0
14981092937	0
14981111597	0
14981111680	0
14981111866	0
14981112298	0
14981112514	0
14981112688	0
14981113235	0
14981113303	0
14981113335	0
14981123145	0
14981123727	0
14981130147	0
14981130529	0
14981130538	0
14981130638	0
14981131232	0
14981131552	0
14981131624	0
14981131985	0
14981132961	0
14981133349	0
14981133384	0
14981133650	0
14981133874	0
14981140124	0
14981140580	0
14981141323	0
14981143325	0
14981143362	0
14981151847	0
14981152205	0
14981152292	0
14981153031	0
14981153477	0
14981153763	0
14981154109	0
14981173363	0
14981360808	0
14981361061	0
14981633907	0
14981670935	0
14981766079	1
14981815794	1
14981933153	1
14981975782	0
14982050111	0
14982060133	0
14982280268	0
14982328484	1
14982395469	1
14982571388	0
14982607901	1
14982980182	0
14983024032	0
14983100777	0
14983192235	0
14983271879	0
14983473442	0
14983570519	0
14983606034	1
14983842832	0
14983952199	0
14984081312	0
14984153668	1
14984201367	0
14984307931	1
14984411132	1
14984438746	1
14984602530	0
14984624055	0
14984681226	0
14984703236	1
14984943373	0
14985379183	1
14985437981	1
14985550652	0
14985564566	1
14985583241	0
14985651427	1
14985660995	1
14985661431	1
14985690889	1
14985730912	0
14985731391	0
14985733338	1
14985741845	1
14985768225	1
14986112197	0
14986183896	0
14986413687	1
14986490024	0
14986602491	0
14986654091	0
14986860121	0
14986983382	0
14987201289	0
14987301806	0
14987393211	0
14987420536	0
14987580959	0
14987674273	0
14987691559	1
14987760800	0
14987772288	0
14987812401	0
14987822192	1
14987920088	0
14987922385	0
14988021522	0
14988154110	0
14988174050	0
14988962282	0
14989182673	0
14989182972	0
14989184075	0
14989272384	0
14989282449	0
14989371995	0
14989400357	0
14989554100	0
14989618926	1
14989820195	1
14989824261	0
14989963337	0
14989973144	0
14990030244	0
14990134012	0
14990140409	0
14990178659	1
14990230314	1
14990919789	1
14990964368	0
14991072482	0
14991212797	1
14991224187	1
14991270994	0
14991604158	0
14991794126	0
14991820186	0
14991853240	1
14992102365	1
14992161670	0
14992241618	0
14992296475	1
14992340926	0
14992405535	1
14992482859	1
14992523182	1
14992570147	0
14992681105	0
14992713302	0
14992890450	0
14993123832	0
14993261848	0
14993282394	0
14993525005	0
14993645618	1
14993693184	0
14993833021	0
14994173278	0
14994173585	0
14994190537	1
14994234187	0
14994575750	1
14994673564	0
14994691147	1
14994762022	0
14994787153	0
14994881231	0
14994960109	0
14995081021	1
14995083945	0
14995153441	0
14995191156	0
14995243797	0
14995370515	0
14995384265	1
14995643404	1
14995753722	1
14995989122	1
14996031164	0
14996031393	0
14996034245	0
14996559559	1
14996981267	0
14996992952	0
14997101634	0
14997128271	1
14997570304	0
14997704157	1
14998154216	1
14998193642	0
14998332446	1
14998493520	0
14998511441	0
14998521347	1
14998612878	0
14998671524	0
14998693337	1
14998728431	1
14999003246	0
14999010324	0
14999080685	0
14999301715	0
14999401996	0
14999406716	1
14999557383	1
15000001609	0
15000170544	0
15000173532	1
15000447602	1
15000630361	0
15000854437	0
15001281324	0
15001344518	0
15001473374	0
15001573129	0
15001591835	1
15001751432	0
15001751436	0
15001800895	1
15001838303	1
15002092086	0
15002123311	1
15002151238	1
15002308807	0
15002310280	0
15002514106	1
15002543571	0
15002566756	1
15002593769	0
15002721781	0
15003157674	1
15003223084	0
15003277291	0
15003344140	0
15003433232	1
15003440635	0
15003572451	0
15003950376	0
15003992371	1
15004054086	1
15004250361	0
15004251989	1
15004273543	0
15004617320	0
15004650435	0
15004689281	1
15005002714	0
15005019970	1
15005221717	1
15005336666	1
15005353746	0
15005380137	1
15005383399	1
15005550363	0
15005643780	0
15005811493	1
15005999729	0
15006195865	1
15006343845	0
15006488204	1
15006735236	1
15006763905	0
15006781616	0
15006834151	0
15006970378	0
15007033416	1
15007179246	1
15007218111	1
15007291735	0
15007501884	1
15007512707	0
15007660341	1
15007901030	0
15008450174	0
15008678552	1
15008710974	1
15008712469	0
15008867572	1
15008932780	0
15009010949	0
15009080430	0
15009142845	0
15009264383	0
15009303753	0
15009316281	1
15009353256	0
15009390877	0
15009480751	0
15009570285	0
15009803575	0
15009991536	0
15010091568	0
15010181342	0
15010302972	0
15010442818	0
15010554022	0
15010554213	0
15010580745	0
15010590379	0
15010590682	0
15010591896	0
15010592068	1
15010593219	0
15010624272	1
15010652324	0
15010662209	0
15010663923	0
15010672863	0
15010673804	0
15010673839	1
15010703093	1
15010713971	0
15010717639	1
15010901700	1
15010964112	1
15011254052	0
15011371603	0
15011416986	1
15011794529	1
15011954240	0
15011972244	0
15011973781	0
15012104005	0
15012164187	0
15012195616	0
15012234141	0
15012234171	1
15012251838	1
15012444499	0
15012501049	1
15012510995	0
15012695176	1
15013003646	0
15013073207	0
15013504278	1
15013591573	0
15013663332	0
15013783636	0
15013902752	1
15014055159	0
15014090215	0
15014147712	1
15014284191	0
15014311136	0
15014351619	1
15014470521	0
15014502906	0
15014642223	0
15014687039	1
15014884895	1
15014942279	1
15014982059	1
15015085248	1
15015140627	0
15015224655	1
15015270068	0
15015310358	0
15015453069	0
15015540969	0
15015591469	0
15015755141	1
15015764005	0
15015774351	1
15015824038	1
15015912775	0
15016160274	0
15016212632	1
15016282016	0
15016454130	0
15016475052	1
15016507588	0
15016582653	0
15016682467	0
15016771750	1
15016944504	0
15017012395	0
15017043821	0
15017095157	0
15017184341	0
15017486551	1
15017853717	0
15018228120	0
15018312269	1
15018434320	0
15019051367	0
15019061947	0
15019151951	0
15019494005	0
15019782410	1
15019804517	0
15019930870	1
15020094297	0
15020183334	1
15020283603	0
15020510871	1
15020659195	1
15020990831	0
15021080784	0
15021113633	1
15021153681	1
15021170985	0
15021335391	1
15021450058	1
15021470662	0
15021782809	0
15021890023	0
15021964254	0
15021969168	0
15022153122	0
15022300929	0
15022395279	1
15022511153	0
15022583650	0
15022801416	0
15022959573	0
15023228207	1
15023248434	1
15023463133	0
15023474253	0
15023651910	0
15023688712	1
15023722994	0
15023894719	0
15024011170	1
15024109669	1
15024900065	1
15024952257	0
15024953801	1
15025062310	0
15025153343	0
15025266668	1
15025316738	1
15025536509	0
15025566819	1
15025592533	0
15025600777	0
15025860693	0
15026081741	0
15026202564	0
15026262575	0
15026714283	0
15026746318	1
15026956219	1
15027160487	0
15027172322	0
15027228922	0
15027237832	1
15027364428	0
15027905586	0
15028055008	0
15028200512	0
15028422391	0
15028661292	0
15028690254	0
15028700500	0
15028701254	0
15028702805	1
15028704322	0
15028713017	0
15028824367	0
15028864230	0
15028880142	1
15028881155	0
15028883611	0
15029312372	0
15029333113	0
15029355575	1
15029368273	1
15029373762	0
15029453908	0
15029522090	0
15029540748	0
15029610447	0
15029633448	0
15029759258	1
15029843786	0
15029923661	0
15029942141	0
15030017227	0
15030330989	1
15030383939	0
15030392208	0
15030410099	1
15030423042	0
15030458928	1
15030473414	0
15030581153	0
15030590691	0
15030752678	0
15030793819	0
15030860888	1
15031141469	0
15031426485	1
15031509118	1
15031659425	0
15031702761	0
15031711950	0
15031754864	1
15031822552	0
15032153226	0
15032361601	0
15032488286	0
15032601029	0
15032720129	0
15032761691	0
15032783626	0
15032784168	0
15032791559	0
15032792589	1
15032871597	1
15032961662	1
15032975725	1
15033000484	0
15033046813	1
15033061999	0
15033102656	0
15033120654	1
15033233484	1
15033361081	0
15033395946	1
15033462439	1
15033491263	0
15033623065	1
15033674506	0
15034062724	0
15034380728	0
15034410791	0
15034430740	0
15034442587	0
15034454482	0
15034532505	0
15034594158	0
15034662852	0
15034802267	1
15034865905	1
15034960151	0
15035018148	1
15035082412	1
15035282742	1
15035303278	0
15035352238	0
15035391419	0
15035394390	0
15035594229	0
15035754288	0
15035830839	0
15035863523	0
15035968524	1
15036027705	1
15036073857	0
15036204108	0
15036294293	0
15036353818	0
15036412332	0
15036440792	0
15036621216	0
15036703643	0
15036972402	0
15037010650	0
15037173104	0
15037260528	0
15037263939	0
15037292030	0
15037342747	0
15037599950	1
15037687190	1
15037749298	0
15037965283	1
15038031533	0
15038073795	0
15038321909	0
15038334465	0
15038623011	0
15038711004	0
15038720580	0
15038977546	0
15039210934	1
15039232508	0
15039341693	0
15039351145	0
15039351640	0
15039453558	0
15039543764	0
15039812872	1
15039962377	0
15040160541	0
15040320676	0
15040402945	0
15040502658	0
15040520262	0
15040522841	0
15040903844	0
15040955152	1
15041002072	0
15041150927	1
15041272090	0
15041339772	1
15041340941	1
15041341174	0
15041344069	0
15041606458	1
15041660806	0
15041761604	1
15041762602	0
15041873419	1
15041921054	0
15042090369	1
15042098989	1
15042101120	0
15042112260	0
15042132158	0
15042163891	1
15042212470	0
15042370944	0
15042372658	0
15042393597	0
15042422164	0
15042423631	0
15042430232	0
15042434046	0
15042479701	1
15042500506	0
15042504510	1
15042594254	0
15042612665	0
15042653676	0
15042653795	0
15042660886	0
15042700732	0
15042723530	0
15042730966	0
15042913700	1
15042970149	0
15042970496	0
15043116905	1
15043190075	0
15043259415	0
15043411521	1
15043501505	0
15043941663	0
15044070844	0
15044159845	0
15044201139	0
15044201769	0
15044211892	0
15044263595	0
15044282298	0
15044311006	0
15044340659	0
15044356216	1
15044361840	0
15044400934	0
15044461129	0
15044491755	1
15044510593	0
15044540396	1
15044563316	1
15044593554	0
15044632030	1
15044651791	0
15044664161	0
15044671451	0
15044680526	1
15044683553	1
15044695015	1
15044763317	1
15044881437	0
15044963221	0
15045022664	0
15045403549	0
15045540539	1
15045773424	0
15045815767	1
15045821291	0
15045970805	0
15046022356	0
15046090698	1
15046147773	0
15046291568	0
15046330866	1
15046351240	0
15046400553	0
15046472786	1
15046479952	1
15046491441	1
15046702031	1
15046764146	1
15046821039	0
15046853404	0
15047158232	1
15047472360	0
15047482402	0
15047532116	0
15047809456	1
15047932547	1
15048082183	1
15048210977	0
15048223146	0
15048232041	0
15048420909	0
15048705611	0
15048950568	1
15048997619	1
15049081179	0
15049280669	0
15049299004	1
15049460633	0
15049571454	0
15049894232	0
15050172866	0
15050187950	1
15050334309	1
15050352090	0
15050595478	0
15050714328	1
15050793619	0
15051431690	0
15051446165	1
15051533980	0
15051622620	0
15051742569	0
15051803267	0
15052141501	1
15052213126	0
15052261411	0
15052263703	1
15052683419	1
15052857885	1
15052894118	0
15052949124	1
15053076036	1
15053091565	0
15053190671	0
15053262692	1
15053320524	1
15053352102	0
15053462234	0
15053480600	1
15053771267	0
15053780585	0
15053990767	0
15054101007	0
15054137661	0
15054191337	1
15054400857	0
15054405760	1
15054411184	0
15054522096	0
15054582455	0
15054770638	0
15054797891	1
15054940157	0
15055069158	1
15055305428	1
15055420647	0
15055566637	1
15055622345	0
15055642186	0
15055672150	0
15056109511	0
15056303554	1
15056304064	0
15056482017	0
15056921133	1
15056961817	0
15057020764	0
15057419945	1
15057610493	1
15057622870	0
15057654907	1
15057854262	0
15058071612	0
15058153849	0
15058202204	0
15058202466	0
15058301309	1
15058331776	0
15058332101	0
15058422932	1
15058636485	1
15058641705	0
15058761845	1
15058766475	1
15059003758	0
15059152307	0
15059443533	0
15059482732	0
15059662171	0
15059793679	0
15060033681	0
15060051004	0
15060083563	0
15060414327	0
15060450794	0
15060491909	0
15060582785	0
15060612493	0
15060675176	0
15060830319	1
15060871344	1
15060871815	0
15060923855	0
15060954044	0
15061000420	0
15061005700	1
15061242930	1
15061390295	0
15061402693	1
15061423456	0
15061451118	0
15061504462	0
15061664234	1
15061692750	1
15061724065	0
15061743308	1
15061772075	0
15061847365	1
15061870587	1
15061997544	0
15062005796	1
15062091315	0
15062241505	1
15062414419	1
15062461515	0
15062526582	1
15062530157	0
15062543539	0
15062583916	0
15062620251	0
15062642963	0
15062790752	0
15062882983	1
15063181826	1
15063241772	1
15063365937	0
15063563320	0
15063601509	0
15063653587	1
15063781551	0
15063806571	1
15063940387	0
15064004222	0
15064090193	0
15064176292	1
15064336724	1
15064340545	0
15064401328	0
15064633756	0
15064882797	0
15064953722	1
15064981089	1
15065033671	0
15065199634	1
15065232462	0
15065292985	0
15065373839	1
15065534419	0
15065650250	0
15065858031	1
15065920721	0
15066187949	1
15066195342	1
15066590490	0
15066632636	0
15066762272	0
15066851844	1
15066970402	0
15067308242	1
15067620961	0
15067730960	0
15067881225	0
15068100230	1
15068110398	0
15068263709	0
15068372817	0
15068421669	0
15068521803	0
15068582632	0
15068610152	0
15068630683	1
15068662811	0
15068751311	1
15068873995	0
15069050023	1
15069134386	0
15069324368	0
15069542296	0
15069612146	1
15069661799	0
15069740208	0
15069821436	1
15069870779	0
15069893688	0
15069900367	0
15070098068	1
15070102134	1
15070130344	0
15070203230	1
15070247989	1
15070282497	0
15070306971	1
15070617855	1
15070639413	1
15070841392	0
15070841496	0
15070852647	0
15070877934	1
15071103987	0
15071260156	0
15071292894	1
15071433124	0
15072040025	0
15072071652	0
15072138790	1
15072216478	1
15072220579	0
15072309103	0
15072352722	0
15072677649	0
15072705662	1
15073000649	0
15073079066	1
15073094043	1
15073117312	1
15073301505	0
15073473756	1
15073758804	1
15073804396	1
15073970418	0
15074041088	0
15074050441	0
15074261545	0
15074393895	0
15074556991	1
15074570395	1
15074653921	0
15074774911	1
15074793568	1
15074831042	0
15074860590	0
15074901762	0
15075011543	0
15075103732	0
15075212937	0
15075300183	0
15075348516	1
15075379048	1
15075611197	1
15075701501	0
15075701922	0
15075704429	0
15075800795	0
15075904503	0
15076062125	0
15076132983	0
15076532805	0
15076721058	0
15077143985	0
15077397909	0
15077421116	0
15077538871	1
15077592993	0
15077605013	1
15077792764	0
15077818524	1
15077861218	0
15077971426	0
15078046455	1
15078060843	0
15078129496	1
15078291415	0
15078560751	0
15078622408	0
15078702442	0
15078720087	0
15078731547	0
15078791625	1
15078913129	0
15078962133	0
15079050132	0
15079090047	1
15079113760	0
15079120863	1
15079131648	0
15079163167	0
15079281764	0
15079421387	0
15079540542	1
15079562436	1
15079592192	0
15079650879	0
15079699576	1
15079826908	1
15079832844	0
15079882854	0
15079892944	1
15079931931	1
15079934011	0
15079936897	1
15079941851	0
15080101900	0
15080150216	0
15080161662	0
15080541978	1
15080574685	1
15080621764	1
15080728522	1
15080743432	1
15080752011	0
15080826774	1
15080842937	0
15081372330	0
15081382304	1
15081482309	0
15081612715	0
15081864415	0
15082094184	0
15082101969	1
15082153104	1
15082291017	0
15082416041	1
15082563334	0
15082785016	0
15082920717	0
15083008846	1
15083254511	0
15083287977	1
15083331499	1
15083333600	0
15083555898	1
15083674293	0
15083843264	0
15083898951	0
15083973887	0
15084170568	1
15084221602	0
15084264078	1
15084414827	1
15084467166	0
15084500300	0
15084500598	0
15084518065	1
15084650327	0
15084953467	0
15084970395	0
15085150067	1
15085281518	0
15085612921	0
15085736904	1
15085787925	1
15085811861	0
15085970815	0
15085984046	0
15086011264	0
15086012405	1
15086106686	1
15086150317	0
15086180729	0
15086572890	0
15086581564	0
15086652045	0
15086700372	0
15087280827	0
15087411108	0
15087543229	0
15087584172	1
15087631419	0
15087640765	1
15087873715	1
15087990821	1
15088004181	1
15088098891	1
15088225552	1
15088393128	0
15088411119	0
15088422626	0
15088482654	0
15088650624	1
15088661113	0
15088743324	0
15088753042	0
15088824001	0
15088873976	0
15089203954	1
15089233411	0
15089803234	0
15089882051	0
15090012355	1
15090117221	0
15090155310	1
15090158346	1
15090232622	0
15090260080	0
15090341606	0
15090430857	1
15090452100	1
15090658932	0
15090688054	1
15090720024	0
15090732658	0
15090750790	1
15090873819	1
15090891398	1
15090902488	0
15090952585	0
15091100297	1
15091137200	1
15091142676	0
15091242422	1
15091334585	1
15091353099	0
15091450747	0
15091479483	1
15091912072	0
15091913051	0
15092130873	0
15092172916	0
15092189445	1
15092243368	0
15092261664	0
15092312223	0
15092580850	0
15092603742	0
15092662343	1
15092705587	1
15092730237	0
15092790484	0
15092790891	0
15092912732	0
15092983795	0
15093004301	0
15093081189	1
15093160621	0
15093192014	0
15093453887	0
15093598999	1
15093674196	0
15093690967	1
15093790151	0
15093843674	0
15093880480	1
15093970848	0
15094003075	0
15094140927	0
15094300312	1
15094393116	0
15094725725	1
15094894131	0
15094944384	0
15095063552	1
15095290343	0
15095330996	0
15095343758	0
15095642739	0
15095693279	1
15096183045	0
15096205719	1
15096410049	0
15096427135	1
15096440522	1
15096452642	0
15096512004	0
15096582766	0
15096590935	0
15096691399	0
15096908778	1
15097283844	0
15097314278	0
15097350956	0
15097352237	0
15097431560	0
15097460179	1
15097481503	0
15097487244	1
15097493555	0
15097511840	0
15097541185	1
15097773344	0
15097822430	1
15098002532	0
15098062522	0
15098210454	0
15098342112	0
15098342806	0
15098382609	0
15098580442	0
15098612973	1
15098693856	0
15098734293	0
15098742981	0
15098751686	0
15098783593	0
15098793626	0
15098914267	0
15099051088	0
15099081242	0
15099212385	1
15099250102	0
15099281415	0
15099363899	0
15099382895	0
15099386251	0
15099409468	1
15099522842	0
15099763836	0
15099767963	1
15099783826	1
15099801047	0
15099812774	0
15099813318	0
15099820312	0
15099821432	0
15099822479	0
15099822705	0
15099822841	0
15099863878	0
15099951593	1
15099953483	0
15099959561	1
15100030931	0
15100118046	1
15100361154	1
15100642515	0
15100642909	0
15100643447	0
15100651903	0
15100662525	0
15101038640	1
15101192580	0
15101200108	1
15101242746	0
15101290842	1
15101300818	1
15101436088	0
15101449474	1
15101870233	0
15101907618	1
15102058573	1
15102237091	1
15102610192	0
15102613621	0
15102730088	0
15102934326	0
15102981466	0
15103313063	0
15103409200	1
15103661397	0
15103664041	0
15103676962	1
15103704502	0
15103798007	1
15103924449	0
15103972237	0
15103981921	0
15104055983	1
15104107729	1
15104224169	0
15104423635	0
15104445079	1
15104508540	0
15104650198	0
15104653206	0
15104933983	0
15105013967	0
15105043687	0
15105171566	0
15105426488	1
15105450458	1
15105501070	0
15105620953	0
15105673676	1
15105681020	0
15105683404	0
15105922323	0
15106021600	0
15106523267	1
15106531554	0
15106833944	0
15106911646	0
15107115674	1
15107153557	0
15107233908	1
15107330489	0
15107503509	0
15107620151	0
15107670234	0
15107700120	0
15107733708	0
15107751546	1
15107821773	1
15107932302	1
15108123003	1
15108130898	0
15108202085	1
15108361444	1
15108461635	0
15108532168	0
15108672623	0
15108694310	0
15108825002	1
15108910295	0
15108931589	1
15109037470	1
15109133543	0
15109253842	1
15109272450	0
15109372359	0
15109511323	0
15109571853	1
15109622200	0
15110043926	0
15110363426	1
15110639900	1
15110794023	0
15110843108	0
15110901354	1
15110929647	1
15110992929	0
15111146148	1
15111400594	0
15111561741	1
15111582702	0
15111673929	0
15111744669	1
15112319179	0
15112350241	0
15112484311	1
15112552069	0
15112583146	1
15112593625	0
15112624007	0
15112698987	1
15112746907	1
15112953055	0
15113075055	1
15113262327	0
15113267380	1
15113292590	0
15113543406	0
15113562501	0
15113571208	0
15113620301	0
15113903706	0
15113973747	0
15114001959	0
15114005066	1
15114179224	1
15114220885	0
15114350339	0
15114952628	0
15114989219	0
15115053356	0
15115201686	0
15115411690	0
15115453952	0
15115763085	0
15115771749	1
15115802389	0
15115810110	0
15116120829	0
15116331699	1
15116361514	1
15116517250	1
15116742325	1
15116772712	0
15116803588	0
15116805777	1
15116806045	1
15117064112	1
15117101529	1
15117302216	1
15117304227	0
15117331553	1
15117424121	1
15117642295	0
15117838689	1
15117872155	0
15118013885	0
15118036564	1
15118150803	0
15118220953	0
15118221565	0
15118544455	0
15118682040	0
15118690271	0
15119141753	0
15119316804	1
15119363204	0
15119572563	0
15119867324	1
15119990390	0
15120132943	0
15120181634	0
15120263373	1
15120331170	1
15120392248	0
15120544080	0
15120673678	0
15120673744	0
15120701228	0
15120812222	0
15120861601	0
15120880162	1
15120900556	0
15121029118	1
15121070480	0
15121072986	0
15121174410	0
15121305711	1
15121401101	0
15121406203	0
15121413851	0
15121433091	0
15121494106	1
15121811655	1
15121885385	1
15121900569	0
15121901561	1
15121903573	0
15121990148	1
15122035745	0
15122037878	1
15122063925	0
15122182025	0
15122422235	0
15122642772	0
15122744823	1
15122939163	1
15123146547	1
15123292621	0
15123299879	1
15123740368	0
15123851306	0
15123881715	0
15124330853	0
15124360821	0
15124411461	0
15124493620	0
15124640634	1
15124642454	0
15124686194	0
15124939090	1
15124995995	1
15125030827	0
15125102123	1
15125113097	0
15125382259	0
15125471987	0
15125575015	1
15125724151	0
15125775028	0
15125849021	1
15125943149	0
15125944286	0
15126156585	1
15126201238	0
15126222853	1
15126287642	1
15126313467	1
15126590708	0
15126592104	0
15126681893	0
15126701283	0
15126840822	0
15126860918	0
15126924206	0
15126970394	0
15126990839	0
15127001597	0
15127014436	1
15127023815	0
15127040292	0
15127043112	0
15127063283	0
15127064139	0
15127081643	0
15127082207	0
15127100694	0
15127142618	0
15127164465	0
15127170956	0
15127172882	0
15127174128	0
15127176119	1
15127283061	0
15127290875	0
15127612618	0
15127642464	0
15127690821	0
15127751157	0
15127890795	0
15128049969	1
15128091871	0
15128302225	1
15128322324	0
15128432651	0
15128622879	1
15128764034	1
15128938406	0
15129181155	0
15129240071	1
15129393813	0
15129461920	1
15129671700	1
15129762849	0
15129892240	0
15129997487	1
15130071714	1
15130103301	1
15130124464	1
15130192852	0
15130833447	0
15131012337	0
15131020456	0
15131117553	1
15131191198	0
15131204369	1
15131281038	1
15131501587	1
15131531551	0
15131661408	1
15131704809	1
15131862989	1
15131960469	0
15131971811	0
15132083537	0
15132351302	0
15132570384	0
15132732949	0
15132993776	0
15133073577	0
15133163688	0
15133192801	0
15133282221	0
15133392445	0
15133392522	0
15133482767	0
15133537262	1
15133566775	1
15133693028	0
15133865665	0
15133930329	0
15133953444	0
15134021179	0
15134074355	0
15134142034	0
15134163493	0
15134201485	0
15134343085	0
15134428504	1
15134572945	0
15134693390	0
15134734262	0
15134844099	1
15134891629	0
15134947160	1
15135322617	0
15135391064	1
15135440722	1
15135474003	0
15135480140	1
15135664129	0
15136014512	0
15136026968	1
15136351510	0
15136433680	0
15136453540	1
15136760712	0
15137031498	1
15137236176	1
15137300662	0
15137482878	0
15137494863	0
15137643290	1
15137991513	0
15138109451	0
15138180239	0
15138260916	0
15138271338	0
15138353965	1
15138393454	0
15138442834	0
15138482025	0
15138540032	0
15138593804	0
15138600903	0
15138624236	0
15138642534	0
15138693322	0
15138813344	1
15138920210	0
15138996311	1
15139032370	0
15139032642	0
15139153879	0
15139327905	1
15139441051	0
15139503777	1
15139513990	0
15139591263	0
15139630188	1
15139630942	0
15139683413	0
15139816909	1
15139833261	0
15139983843	0
15140002415	0
15140127602	1
15140171115	0
15140207597	1
15140353300	0
15140432421	1
15140793787	1
15140952164	1
15141022660	0
15141053630	0
15141133642	0
15141701923	0
15141711887	0
15141751294	0
15142112277	0
15142186722	1
15142201671	0
15142264303	0
15142383933	0
15142409900	0
15142523179	0
15142532454	0
15142873960	0
15142880172	0
15142934414	1
15143073683	0
15143191702	0
15143210961	0
15143251343	0
15143272237	0
15143278068	0
15143282510	0
15143492794	0
15143521708	0
15143660678	0
15143763676	1
15143797246	1
15143910631	0
15144036817	1
15144151361	0
15144162249	0
15144164482	0
15144500347	0
15144551365	0
15144812565	0
15144831488	0
15144832128	0
15144902776	0
15144940809	1
15145032887	0
15145343991	0
15145532084	0
15145634354	0
15145899701	0
15145910445	0
15145932044	0
15145994281	0
15146064503	0
15146103521	0
15146104406	0
15146180173	0
15146233097	0
15146311033	0
15146363737	0
15146370673	0
15146381950	0
15146533967	0
15146663316	0
15146703565	0
15146773901	0
15147011616	0
15147020028	0
15147030635	0
15147120311	0
15147564438	0
15147722188	0
15147730122	0
15147732889	0
15147734108	0
15147743718	0
15147751681	0
15147811958	1
15147900345	0
15147941282	0
15147979446	0
15148012639	0
15148088715	0
15148098909	1
15148392545	0
15148583764	0
15148652541	1
15148880937	1
15148902471	0
15148921798	0
15149002533	1
15149125170	1
15149180698	0
15149383809	0
15149693117	0
15149861746	1
15149961476	0
15150001185	0
15150010239	1
15150200544	0
15150372439	1
15150553794	0
15150650660	0
15150750166	0
15150890638	1
15150944152	1
15150980332	0
15150999106	1
15151077621	1
15151083317	0
15151636957	0
15151651462	0
15151708069	0
15151984250	0
15152224025	0
15152292208	1
15152462777	0
15152503528	0
15152503532	0
15152504333	1
15152553228	0
15152657831	0
15152742383	0
15152811599	0
15152861269	0
15152943269	0
15153280481	0
15153300509	0
15153321998	0
15153523091	1
15153883139	1
15153979638	0
15154051676	0
15154212755	0
15154302357	0
15154394266	0
15154428818	1
15154530518	0
15154676870	0
15154811345	0
15154944894	1
15155180514	0
15155191319	1
15155210325	0
15155240838	0
15155243321	0
15155331768	0
15155380621	0
15155663490	0
15155716628	1
15155725417	1
15155731147	0
15155963625	0
15155972303	1
15156033225	0
15156244059	0
15156333354	1
15156462170	0
15156486178	1
15156517437	1
15156580745	0
15156720360	0
15156760476	0
15156899314	1
15156923407	0
15157203611	0
15157322524	1
15157343366	1
15157352622	0
15157393540	1
15157872776	0
15157991690	0
15158000578	1
15158017884	1
15158102674	0
15158141282	0
15158241821	0
15158520027	0
15158694095	1
15158923935	0
15159029623	0
15159053552	1
15159315683	1
15159612630	0
15159663845	1
15159743252	1
15159813600	1
15159822504	0
15160012812	0
15160083698	0
15160132357	0
15160272501	0
15160306479	1
15160310410	0
15160422366	0
15160631787	0
15160913960	0
15160921890	0
15160962087	1
15160993043	0
15160997338	1
15161301056	0
15161353610	0
15161603717	1
15161623291	1
15161731832	0
15161767730	0
15161902546	0
15162121783	1
15162313002	1
15162398500	0
15162471767	0
15162511081	0
15162534335	0
15162562193	1
15162901102	0
15162921432	1
15162986992	1
15162990425	1
15163131377	0
15163134440	0
15163315111	1
15163395683	1
15163414398	0
15163466435	0
15163698816	0
15163912453	1
15164130710	0
15164144122	0
15164160032	0
15164171262	1
15164202122	1
15164293174	0
15164294226	0
15164301116	0
15164302112	0
15164340193	0
15164424751	1
15164474314	0
15164482220	0
15164500844	0
15164500865	0
15164502214	0
15164502349	0
15164511693	0
15164551854	0
15164553402	1
15164561971	0
15164571752	0
15164574116	0
15164581625	0
15164666810	1
15164748654	1
15164832680	0
15165190642	0
15165193186	0
15165200378	0
15165207488	1
15165264804	1
15165321593	0
15165352084	0
15165363804	0
15165407019	1
15165424585	1
15165599143	1
15165661751	1
15165691605	0
15165780058	0
15165863774	0
15165927466	1
15166093104	0
15166331552	1
15166607209	0
15166650978	0
15167040134	0
15167163059	1
15167273207	0
15167340815	0
15167415134	1
15167463671	0
15167472099	0
15167492965	0
15167644137	0
15167651996	0
15167672716	0
15167720858	0
15167722114	0
15167724407	0
15167732306	0
15167733223	0
15167743030	0
15167750698	0
15167751578	0
15167753311	0
15167761857	0
15167762743	0
15167762787	0
15167772162	0
15167772380	0
15167773344	0
15167782239	0
15167783382	1
15167790256	0
15167791161	0
15167793037	0
15167793142	0
15167802116	0
15167812208	0
15167822276	0
15167830251	0
15167832315	0
15167843449	0
15167854206	0
15167903681	0
15167971004	0
15167984510	0
15168020180	0
15168043181	1
15168050282	0
15168181115	1
15168258411	0
15168353158	0
15168520607	0
15168622696	0
15168629792	1
15168646473	1
15168691035	0
15168692430	1
15168823288	0
15168981990	1
15169103615	0
15169172946	0
15169293911	0
15169448634	1
15169510383	0
15169566538	1
15169836256	1
15170000577	1
15170216030	0
15170271058	0
15170410767	0
15170508999	1
15170563067	1
15170693879	0
15170693893	0
15170793563	0
15170933043	1
15171107184	1
15171185343	1
15171337686	1
15171524135	0
15171640167	0
15171643531	1
15171649141	0
15171882626	0
15171931041	1
15172053485	0
15172248751	1
15172632705	1
15172833502	1
15173102986	0
15173163738	0
15173223921	1
15173292967	1
15173324045	0
15173332322	0
15173611116	0
15173663365	0
15173681671	0
15173763698	0
15173861417	0
15173970309	0
15174035440	1
15174040999	1
15174046221	0
15174250674	1
15174262946	0
15174574913	0
15174652879	1
15174667357	1
15174751531	0
15174780735	0
15174873458	1
15174946465	1
15175384379	1
15175454264	0
15175668956	1
15175813795	0
15175922604	1
15175991210	1
15176131002	0
15176158586	0
15176210114	1
15176562882	0
15176720315	0
15176734137	0
15176776769	1
15176782664	0
15176901914	1
15176984154	0
15177476282	1
15177570261	1
15177908245	1
15178070861	0
15178173312	1
15178291270	0
15178301018	0
15178314499	1
15178370466	0
15178581660	0
15178630596	0
15178672028	0
15178732378	1
15178754211	0
15178784453	1
15178873409	1
15179040734	0
15179621941	0
15179672183	0
15179940062	0
15180561285	0
15180842096	0
15180893002	0
15180998110	1
15181114301	0
15181151946	0
15181243198	1
15181357690	1
15181663004	0
15181697018	1
15181711029	0
15181861374	0
15181883514	1
15181890625	0
15181891307	0
15181894354	0
15181911555	0
15181920859	0
15181921335	0
15181922077	0
15181922313	0
15181922758	0
15181993127	0
15182001345	0
15182023394	0
15182033639	1
15182255520	1
15182303491	1
15182303589	0
15182350337	0
15182434433	0
15182663694	0
15182701211	0
15182750192	0
15182792715	0
15182964484	1
15183066877	0
15183378145	1
15183441673	0
15183452189	0
15183490757	0
15183514624	1
15183649267	0
15183724399	0
15183853890	1
15184003756	0
15184061358	1
15184502313	0
15184712784	0
15184713078	0
15184721331	0
15184722888	0
15184727257	1
15184856535	1
15184883838	0
15184910229	0
15185231606	0
15185306479	1
15185531633	0
15185610458	0
15185871729	1
15185963484	0
15186091290	0
15186172001	0
15186196405	1
15186309406	1
15186380527	1
15186420188	0
15186472910	0
15186582087	0
15186884112	0
15187000883	0
15187623623	0
15187643355	0
15187684435	0
15187703247	0
15187734035	0
15187869930	1
15187912601	0
15188051507	0
15188120898	1
15188158974	1
15188221147	0
15188380149	0
15188393034	0
15188420786	1
15188423759	0
15188471427	0
15188499769	1
15188554490	0
15188634124	1
15188670369	0
15188832691	0
15189094495	0
15189157699	1
15189192435	1
15189267682	1
15189473006	0
15189481451	0
15189522557	0
15189551166	0
15189572360	0
15189575107	0
15189681641	0
15189684226	0
15189712395	0
15189751573	0
15189772860	0
15189780942	0
15189792256	0
15189792811	0
15189794076	0
15189812619	0
15189820071	0
15189830119	0
15189854490	0
15189863832	0
15189902835	0
15189956240	1
15189980575	0
15189980865	0
15189982833	0
15189993897	0
15190003667	0
15190012208	0
15190100812	1
15190141483	0
15190163592	0
15190171311	0
15190171758	0
15190173112	1
15190193865	0
15190200809	0
15190233545	0
15190280880	0
15190330133	0
15190330478	0
15190332561	0
15190333616	0
15190350431	0
15190352122	0
15190352432	1
15190360106	0
15190361076	0
15190363205	1
15190373761	0
15190594038	0
15190988981	1
15191032598	0
15191372228	0
15191674153	0
15191692144	0
15191929948	1
15191951780	0
15192024488	0
15192049191	1
15192061831	0
15192113507	0
15192173461	0
15192182235	0
15192352159	0
15192412807	0
15192453549	0
15192504197	0
15192513654	0
15192521128	0
15192530793	1
15192531049	0
15192531674	0
15192531992	0
15192532571	0
15192541420	0
15192543345	0
15192560419	0
15192724412	1
15192760234	0
15192760880	0
15192761188	0
15192761195	0
15192761242	1
15192762602	0
15192762743	0
15192762792	0
15192764179	0
15192771410	0
15192782202	0
15192792405	0
15192794328	0
15192801200	0
15192802492	0
15192810595	0
15192810832	0
15192811187	0
15192823625	1
15192830018	0
15192832731	0
15192833271	0
15192833453	0
15192833741	0
15192834160	0
15192842587	0
15192843647	0
15192843798	0
15192843954	0
15192850791	0
15192850961	0
15192851452	0
15192851644	0
15192852886	0
15192853394	0
15192853764	0
15192854025	0
15192863612	0
15192872132	0
15192972062	0
15192972796	0
15193171451	1
15193211461	0
15193310146	0
15193350621	0
15193414412	0
15193673446	1
15193783283	0
15193882178	1
15193971496	1
15194001739	0
15194240740	0
15194363219	0
15194374399	1
15194386921	1
15194502685	1
15194633275	0
15194731361	1
15194750535	0
15194761934	1
15194922176	0
15194922991	1
15194931659	0
15194933031	0
15194990714	0
15194991655	0
15195102188	0
15195111462	0
15195112738	0
15195113496	0
15195120360	0
15195120972	1
15195121671	1
15195122812	0
15195123328	0
15195130073	0
15195131186	0
15195133287	0
15195142946	0
15195143038	0
15195143708	0
15195152114	0
15195154039	0
15195154216	0
15195160646	0
15195160989	0
15195163034	0
15195164420	0
15195171499	0
15195173741	1
15195180928	0
15195182876	0
15195212698	0
15195224094	0
15195271257	0
15195314138	0
15195353657	0
15195354219	0
15195370839	0
15195384282	0
15195397036	1
15195428107	0
15195460959	0
15195470699	0
15195482010	0
15195482983	0
15195483914	1
15195490087	0
15195491865	0
15195492125	0
15195500879	0
15195501089	0
15195502342	0
15195503434	0
15195511117	0
15195520207	0
15195521862	0
15195523232	0
15195531206	0
15195540971	0
15195543494	0
15195543718	0
15195544171	0
15195551029	0
15195554336	0
15195556199	0
15195562854	0
15195563913	0
15195570454	0
15195570595	0
15195570789	0
15195570913	0
15195571412	0
15195571805	0
15195572117	0
15195572119	1
15195574270	0
15195580022	0
15195580186	0
15195581548	0
15195583125	0
15195590650	0
15195592306	0
15195592994	0
15195593187	0
15195593295	0
15195593306	0
15195593770	0
15195593871	0
15195594298	0
15195600100	0
15195600762	0
15195601934	0
15195601941	0
15195602682	0
15195602697	0
15195603350	1
15195603696	0
15195611034	0
15195611069	0
15195611379	0
15195611721	0
15195611766	0
15195612858	0
15195613221	0
15195613287	0
15195614236	0
15195620076	0
15195621129	0
15195640957	0
15195642486	0
15195642777	0
15195661400	0
15195680915	0
15195712520	1
15195724057	0
15195790560	0
15195832626	1
15196021520	0
15196044481	0
15196158437	1
15196351261	0
15196534538	1
15196719548	1
15197071545	0
15197113309	1
15197221360	0
15197448478	1
15197460626	0
15197494261	0
15197500507	1
15197513498	0
15197542637	1
15197871865	1
15197879461	1
15198018777	1
15198162507	0
15198203721	1
15198400029	0
15198491951	0
15198589077	1
15198651907	1
15198652888	0
15198674153	0
15198861610	0
15198921292	0
15198927821	0
15199311871	0
15199341735	0
15199453453	1
15199551329	0
15199612182	0
15199618486	1
15199626956	1
15199682153	0
15199789470	1
15200198803	1
15200252942	0
15200272317	0
15200282000	1
15200550852	0
15200580554	1
15200581370	0
15200757870	1
15200800265	0
15200853331	0
15201092996	1
15201362732	0
15201663943	0
15201802868	0
15201971708	0
15202051372	1
15202204204	0
15202219749	1
15202254109	0
15202282243	1
15202294434	0
15202842183	0
15203261360	1
15203754188	0
15203761826	0
15203938784	1
15204021239	0
15204142121	1
15204154301	0
15204241111	1
15204273087	1
15204394089	0
15204475782	1
15204541580	0
15204641403	0
15204662645	0
15204721029	0
15204733774	0
15204811041	0
15204814249	0
15204845308	0
15204852451	0
15204862007	0
15204903645	0
15204920155	0
15205062690	1
15205133487	0
15205171890	0
15205362618	0
15205427748	1
15205740467	0
15205760068	0
15205830710	0
15205897613	1
15205932947	0
15205981709	0
15206112528	0
15206151346	0
15206164294	0
15206173656	0
15206222274	0
15206274251	0
15206314294	0
15206344328	1
15206560462	0
15206812967	0
15207110198	0
15207154101	0
15207210078	0
15207261588	0
15207343055	1
15207361253	0
15207371291	0
15207374046	0
15207564625	1
15207692649	0
15207810942	0
15208084456	1
15208193918	0
15208428360	1
15208494438	0
15208501617	0
15208771710	0
15208778567	1
15208831143	0
15208881863	0
15208982740	0
15209109088	0
15209158203	1
15209241201	0
15209343963	0
15209463531	0
15209472601	0
15209612289	0
15209730582	0
15209933041	0
15210003839	0
15210040697	0
15210114025	0
15210266034	1
15210601677	0
15210645195	1
15210661980	0
15210751028	0
15210803390	1
15210941415	0
15211062418	0
15211103246	0
15211172423	0
15211344070	0
15211361592	0
15211450325	0
15211647018	1
15211700219	1
15211730931	0
15211764304	1
15211870199	1
15212060504	0
15212140428	0
15212230609	0
15212233607	1
15212313295	0
15212423166	0
15212452488	1
15212467554	1
15212702682	0
15212712885	0
15213000042	0
15213132060	1
15213292280	0
15213362370	0
15213442408	0
15213474040	0
15213502386	1
15213603115	0
15213750711	1
15213831512	1
15213880151	0
15213964170	1
15214038321	1
15214052489	1
15214210931	0
15214230880	1
15214253447	0
15214327461	1
15214560026	1
15214710441	0
15214791934	0
15214802730	1
15214810485	0
15214820526	0
15214901586	0
15214903092	0
15214934774	0
15214982332	0
15214992204	0
15215129490	1
15215194505	0
15215200180	0
15215200396	1
15215213662	0
15215220396	0
15215221075	0
15215221693	0
15215222013	0
15215222486	0
15215231389	0
15215232468	0
15215232977	0
15215233802	0
15215244390	0
15215250312	0
15215252427	0
15215253379	0
15215254239	0
15215273738	0
15215380621	0
15215431512	0
15215462316	0
15215472160	0
15215493048	0
15215523987	0
15215563287	0
15215600017	0
15215651660	0
15215712090	0
15215774269	0
15215780234	0
15215804328	0
15215830436	0
15215831182	0
15215832049	0
15215832267	0
15215832273	0
15215833543	0
15215833842	0
15215834106	0
15215834176	0
15215840469	0
15215840504	0
15215841071	0
15215842059	0
15215842077	0
15215842680	0
15215843068	0
15215843072	0
15215843076	0
15215844340	0
15215844429	0
15215850260	0
15215850462	0
15215850791	0
15215851823	0
15215851965	0
15215852699	0
15215853121	0
15215860903	0
15215861042	0
15215861205	0
15215863648	0
15215864449	0
15215880740	0
15215901423	0
15215903019	0
15215920255	0
15215950674	0
15215980217	1
15216013706	0
15216021152	0
15216042327	1
15216052702	0
15216054329	0
15216066798	1
15216082336	0
15216082359	0
15216100117	0
15216101973	0
15216111157	0
15216140877	0
15216171687	0
15216223265	0
15216250149	1
15216396128	1
15216640964	0
15216673028	1
15216693936	1
15216791874	0
15216813295	0
15216867516	1
15216870890	0
15217022041	0
15217114468	0
15217145334	1
15217191803	0
15217301228	0
15217310727	0
15217412776	0
15217421151	0
15217670449	0
15217863420	0
15217882144	0
15218191249	0
15218260798	0
15218695658	1
15218702960	1
15218856561	1
15219054479	0
15219101817	1
15219134486	1
15219142423	1
15219238580	1
15219270169	1
15219304319	0
15219465792	1
15219492994	0
15219512766	0
15219800144	1
15219893769	1
15219924498	0
15219963621	1
15220020843	1
15220071393	1
15220163093	0
15220372479	0
15220423520	0
15220505468	1
15220820961	0
15220943333	1
15220996598	1
15221060222	0
15221113589	0
15221162755	1
15221293509	0
15221487994	1
15221551039	0
15221582387	1
15221653863	0
15221840801	0
15221942651	0
15222030602	1
15222221029	0
15222733223	0
15222762374	0
15222970862	1
15223060470	1
15223262609	0
15223430817	0
15223523716	0
15223932108	0
15223941242	0
15223961590	0
15224287889	1
15224302433	0
15224325548	0
15224333621	0
15224476434	1
15224703391	0
15224754095	0
15224813009	0
15224822551	0
15224894489	0
15225040722	0
15225106271	1
15225149408	1
15225251503	0
15225364563	1
15225602815	0
15225626054	1
15225631950	0
15225761023	1
15225777184	1
15225789023	1
15226072317	1
15226092997	0
15226172497	0
15226340273	0
15226422659	1
15226521061	1
15226583537	0
15226810907	0
15226913173	1
15227084099	1
15227170302	0
15227191931	0
15227211009	0
15227392434	1
15227466484	1
15227536438	1
15227542722	0
15227632140	0
15227661689	0
15227688351	1
15227695332	1
15227722774	1
15227769221	0
15227785253	1
15227867342	1
15227902043	0
15228080370	1
15228436917	1
15228864517	0
15228921883	0
15228973169	0
15229023880	1
15229070576	1
15229124121	0
15229201967	0
15229290666	0
15229452833	1
15229480127	0
15229521169	0
15229552280	0
15229848170	1
15229853425	0
15229893519	1
15229913362	0
15230033886	0
15230461945	0
15230467963	0
15230533485	0
15230610923	0
15230680200	0
15230681164	0
15230721809	0
15230873040	0
15230883677	1
15231616614	1
15231698690	1
15231812126	0
15231843303	1
15231941293	0
15232031505	0
15232061823	1
15232155559	1
15232300330	0
15232324557	0
15233076000	1
15233323270	1
15233560450	0
15233560761	0
15233623171	0
15233641325	0
15233641490	0
15233642037	0
15233642058	0
15233643932	0
15233651068	0
15233653294	0
15233653673	0
15233660610	0
15233662434	0
15233663797	0
15233673428	0
15233682021	0
15233702305	1
15233710395	0
15233711509	0
15233712365	0
15233713705	0
15233714220	0
15233722327	0
15233730260	0
15233733136	0
15233733559	0
15233733716	0
15233750683	0
15233761891	0
15233771913	0
15233825216	1
15233886432	1
15233924283	0
15234094848	0
15234390644	1
15234461066	0
15234509124	1
15234574475	0
15234613298	0
15234704153	0
15234781105	0
15234821052	0
15234827856	0
15234943547	0
15235022373	0
15235030220	0
15235033078	0
15235043437	0
15235052680	0
15235060369	0
15235073800	0
15235083320	0
15235090789	0
15235093053	0
15235110868	0
15235112540	0
15235120027	0
15235120430	0
15235134481	0
15235140964	0
15235142030	1
15235142280	0
15235152762	0
15235160570	0
15235173810	0
15235240355	0
15235313368	0
15235402547	0
15235420297	0
15235442161	0
15235460544	0
15235471366	1
15235498990	1
15235504317	0
15235522446	0
15235532142	0
15235544050	0
15235561820	0
15235561913	0
15235563831	0
15235563988	0
15235570258	1
15235571958	0
15235572480	0
15235572669	0
15235572942	0
15235573776	0
15235574030	0
15235574092	1
15235574307	0
15235581460	0
15235581699	0
15235582999	0
15235583432	1
15235583782	1
15235583955	0
15235584275	0
15235584281	0
15235590071	0
15235590828	0
15235591466	0
15235600597	0
15235604242	0
15235610566	0
15235611102	0
15235611263	0
15235612251	0
15235613553	0
15235730942	0
15235778941	1
15235944517	0
15235950132	1
15235961705	0
15235983995	0
15236004036	1
15236020990	0
15236070026	0
15236070143	0
15236074492	0
15236120861	1
15236141956	0
15236201695	0
15236201862	0
15236202270	0
15236202306	0
15236202965	0
15236203121	0
15236222560	0
15236573930	0
15236663795	0
15236674419	1
15236700687	0
15236712572	1
15236716217	0
15236733297	0
15236883790	0
15236994404	0
15237277228	1
15237282126	0
15237320288	0
15237644017	0
15237720290	0
15237762665	0
15237890662	0
15238133005	0
15238202965	1
15238345920	1
15238500910	0
15238533516	0
15238589752	1
15238592101	1
15238661229	0
15238881271	0
15238903850	0
15238947835	1
15238993564	0
15239016477	1
15239020023	0
15239075448	1
15239117259	1
15239262242	1
15239300711	0
15239365048	1
15239513806	1
15239593029	0
15239711003	0
15239834147	0
15239853612	1
15239891410	0
15239913681	0
15239941445	0
15239970664	0
15239971204	0
15239972322	0
15239973755	0
15240450830	1
15240609253	1
15240623106	0
15240774131	0
15240776278	0
15240993290	0
15241146214	1
15241150617	1
15241238741	1
15241482123	1
15241603190	1
15241605815	1
15241811578	0
15241822504	1
15241900035	0
15241910106	0
15241923801	1
15241963029	0
15242201215	1
15242210701	1
15242230697	1
15242233698	1
15242283656	0
15242290312	1
15242450692	0
15242712158	1
15242854156	1
15242860064	1
15242882114	0
15242892280	0
15243123259	0
15243171923	0
15243230174	0
15243320210	0
15243391042	1
15243530790	0
15243844213	0
15243982465	0
15244112589	0
15244269888	1
15244426693	1
15244570607	0
15244652183	1
15244808966	0
15245084255	0
15245090148	0
15245311216	1
15245342919	1
15245364756	1
15245510972	0
15245574022	0
15245611307	0
15245620606	0
15245630345	1
15245682819	0
15245684123	0
15245708863	1
15245853453	0
15245953176	0
15246048832	1
15246104287	0
15246170216	1
15246201885	0
15246260794	1
15246419979	0
15246563380	0
15246610102	1
15246782836	0
15246916450	1
15246950552	1
15247134428	0
15247146451	0
15247291425	1
15247322862	0
15247442710	0
15247503430	1
15247512806	0
15247662377	0
15247813845	1
15248121084	0
15248150264	0
15248164411	0
15248488518	1
15248643582	0
15248692724	0
15248779829	1
15248851344	0
15248874090	0
15248911030	0
15248975923	1
15249148213	0
15249294384	1
15249343816	0
15249460351	0
15249704037	0
15249743479	0
15249780470	0
15250007967	0
15250032943	0
15250131420	0
15250171507	1
15250210542	0
15250680685	1
15250830349	0
15250903773	0
15250921145	0
15250952480	0
15251393109	0
15251451263	0
15251533126	0
15251592890	0
15251651419	0
15251700250	0
15251842163	0
15251990606	0
15252029733	1
15252133693	1
15252151715	0
15252347130	0
15252575347	1
15252718066	1
15252991768	0
15253023311	0
15253102050	0
15253130664	0
15253140916	0
15253223773	1
15253242793	0
15253323035	0
15253392871	0
15253401051	0
15253404197	0
15253411073	0
15253422885	0
15253453193	0
15253782072	1
15253950297	1
15253952622	0
15253969350	0
15254003038	0
15254003908	0
15254004511	0
15254011992	1
15254014049	0
15254020185	0
15254020579	0
15254021218	0
15254021354	0
15254022736	0
15254221467	1
15254321869	1
15254330077	0
15254330777	0
15254331322	0
15254331737	0
15254331951	1
15254332806	0
15254340078	0
15254341937	0
15254342380	0
15254343112	0
15254351130	0
15254351387	0
15254352988	0
15254353252	1
15254353868	0
15254360518	0
15254364418	0
15254523732	0
15254557690	1
15254574263	0
15254641506	0
15254642407	0
15254803001	0
15254811307	0
15254834346	0
15254845860	0
15254880859	0
15254941389	0
15254941672	0
15254942710	0
15254942738	0
15254950796	0
15254953841	0
15254970271	0
15254973090	0
15254974272	0
15254980791	0
15254981179	1
15255208584	1
15255232580	0
15255281104	0
15255371603	1
15255612489	0
15255630031	1
15255654642	1
15255678601	1
15255762286	1
15255763504	0
15255903774	1
15255920049	1
15255970621	1
15255980955	0
15256084461	0
15256201982	0
15256521345	1
15256600965	1
15256631444	0
15256655476	1
15256803836	0
15256972360	0
15256982933	1
15257184009	1
15257439296	1
15257536655	0
15257640317	1
15257680513	0
15257890524	0
15258622893	0
15258713216	0
15258824462	1
15258832848	1
15258960196	0
15259180415	0
15259250828	1
15259353142	1
15259381325	0
15259512226	1
15259539850	1
15259551105	0
15259708703	0
15259763682	0
15260000890	0
15260073838	0
15260333825	0
15260410503	0
15260412072	0
15260572731	1
15260743091	1
15260922893	0
15260928652	1
15260973071	0
15261403631	0
15261618666	1
15261651301	0
15261984325	1
15262123962	0
15262152172	0
15262267522	1
15262462521	0
15262682177	0
15262714317	1
15262723562	0
15262863399	0
15262921800	0
15262923119	0
15263220563	1
15263232107	0
15263292957	0
15263370904	0
15263433681	0
15263510394	0
15263730289	0
15263833225	1
15263933271	0
15263954167	0
15264050759	1
15264130158	0
15264263180	0
15264302771	0
15264337323	1
15264339062	1
15264562067	0
15264680621	0
15264821163	1
15264914710	0
15264920258	0
15264935132	1
15265111814	0
15265203437	0
15265363393	0
15265453325	0
15265498807	1
15265531073	0
15265709522	0
15265780554	1
15265951144	1
15265982423	0
15266000641	0
15266032764	1
15266037212	1
15266092784	0
15266112800	0
15266124364	0
15266358246	1
15266529380	0
15266691300	0
15266711124	1
15266723112	0
15266741944	1
15266820787	0
15266821238	1
15266943174	0
15267101165	0
15267133049	0
15267269477	1
15267291879	0
15267313824	0
15267391668	0
15267498194	1
15267552308	0
15267652126	0
15267683587	0
15267863099	0
15268103200	0
15268273119	0
15268444214	0
15268538837	0
15268540815	0
15268623060	1
15268681743	0
15268827229	1
15268955250	1
15269170125	1
15269176137	1
15269195688	1
15269246492	1
15269261253	1
15269264109	1
15269273134	1
15269290433	1
15269291177	0
15269451331	0
15269603738	1
15269780122	1
15269781957	0
15269793734	1
15270261714	1
15270330515	0
15270332302	0
15270433620	0
15270844056	0
15271053937	0
15271311804	0
15271350688	0
15271502402	1
15271533908	0
15271720153	0
15271797629	1
15271862816	0
15272120209	0
15272233756	1
15272262058	0
15272550236	0
15272600414	0
15272642730	1
15272642912	1
15272652151	0
15272678979	1
15272711202	0
15272764328	0
15272874469	0
15273157386	1
15273311738	0
15273383921	0
15273402358	0
15273413498	0
15273441580	1
15273463058	0
15273482618	1
15273520096	0
15273582556	0
15273623800	0
15273711484	1
15274031366	0
15274093222	0
15274362215	0
15274548309	1
15274712527	0
15274792493	0
15274840830	0
15274921405	0
15275082819	0
15275195944	1
15275523976	1
15275681792	0
15276061052	1
15276271961	0
15276273443	1
15276393197	0
15276460209	0
15276462683	1
15276474264	0
15276650112	0
15276653481	0
15276660484	0
15276700637	0
15276737410	1
15276744376	0
15276792431	0
15276801138	0
15276822505	0
15277250589	0
15277314050	0
15277314289	0
15277400856	0
15277422388	0
15277491097	0
15277513468	1
15277513629	0
15277513862	0
15277517509	1
15277554470	1
15277563319	0
15277564488	1
15277571141	0
15277571330	0
15277571354	0
15277571840	0
15277572311	0
15277590386	0
15277691574	0
15277833960	1
15277871625	1
15278101466	0
15278140201	0
15278151429	0
15278170200	1
15278212340	1
15278343709	0
15278371473	0
15278420039	0
15278754026	0
15278902239	0
15279035501	1
15279282873	0
15279529028	1
15279530739	0
15279821788	0
15279829033	1
15279862584	1
15279880577	1
15280272605	0
15280630541	0
15280742722	0
15280852281	0
15280960561	0
15281193075	1
15281368626	1
15281440788	1
15281613469	1
15281702398	1
15281750508	1
15281751979	0
15281753746	0
15281865837	1
15281892463	0
15282073479	1
15282492863	0
15282972911	0
15283153818	0
15283420530	1
15283483811	0
15283509349	1
15283673506	0
15283773196	0
15283832169	0
15283952169	0
15284014336	0
15284040680	0
15284050501	0
15284208066	0
15284223542	0
15284331927	0
15284382885	0
15284543556	0
15284563949	0
15284648084	1
15284693494	1
15284793619	1
15284903945	0
15285022279	0
15285144457	0
15285371993	0
15285401710	0
15285480438	0
15285482465	0
15285499734	0
15285520651	0
15285560220	1
15285613156	0
15285710796	0
15285817476	1
15285870526	1
15286003172	0
15286058683	1
15286301191	0
15286329053	1
15286452298	1
15286543700	0
15286620412	0
15286780311	0
15286978364	1
15287100385	0
15287135649	1
15287191804	0
15287213635	1
15287421662	0
15287543219	0
15287700282	1
15287723717	1
15287724392	0
15287819373	1
15288623640	0
15288664607	1
15288683173	0
15288922474	0
15289121123	0
15289341560	0
15289372196	0
15289453065	1
15289474314	0
15289476819	1
15289560816	0
15289604007	0
15289670346	0
15289715989	1
15289737393	1
15289740778	0
15289741504	0
15289792348	0
15289822798	1
15290073153	0
15290092273	0
15290209081	0
15290210313	0
15290361915	0
15290389296	0
15290863107	0
15290902016	0
15291097310	1
15291127173	1
15291361573	0
15291420224	0
15291472446	0
15291630877	0
15291644616	1
15291660536	0
15291822118	1
15291940272	0
15291960523	0
15292021898	0
15292065233	1
15292193723	1
15292203257	0
15292227048	1
15292343450	1
15292603988	0
15292654410	0
15292856802	1
15292873598	0
15292880195	0
15292903450	0
15292939416	1
15292945268	1
15293154935	1
15293694153	0
15293776642	1
15293850523	0
15293951804	1
15293972268	1
15294029432	1
15294194185	0
15294251080	0
15294340322	0
15294383409	0
15294563841	0
15294581535	0
15295011541	0
15295131874	0
15295152002	0
15295362273	0
15295370270	0
15295662409	0
15295871128	0
15296004053	0
15296074293	0
15296078544	0
15296100638	0
15296323408	1
15296368899	1
15296461313	1
15296510214	0
15296552924	1
15296591314	0
15296622549	0
15296642157	1
15296711777	0
15296941815	0
15297160467	0
15297271589	0
15297320555	1
15297332143	0
15297511883	0
15297556938	1
15297735103	1
15297832133	0
15297980211	0
15298107383	1
15298220787	1
15298431378	0
15298438193	1
15298544119	0
15298560371	0
15298633964	1
15298693102	1
15298948577	0
15299201614	0
15299282510	0
15299299028	1
15299423931	0
15299514242	0
15299625768	1
15300262437	0
15300321807	1
15300340159	0
15300340359	0
15300352779	0
15300577244	1
15300602914	1
15300732662	0
15300741004	0
15300742471	0
15300856193	0
15300960086	1
15301032201	1
15301142049	1
15301150691	1
15301352157	1
15301412557	1
15301512823	0
15301840813	0
15301872995	0
15301891118	1
15301937826	1
15301965339	1
15302084297	0
15302136116	1
15302167710	0
15302280764	0
15302300469	0
15302323925	0
15302422678	0
15302430492	1
15302450207	0
15302537263	0
15302724309	0
15302740502	0
15302763135	1
15302931565	0
15302934152	0
15303023164	1
15303182890	1
15303193422	1
15303430264	0
15303480839	1
15303514120	0
15303561804	0
15303823391	1
15303891916	0
15303901292	0
15303921587	0
15304003122	0
15304010821	1
15304128397	1
15304310226	0
15304691949	1
15304873897	0
15304894138	1
15305000604	1
15305050247	1
15305110664	0
15305130317	0
15305151839	0
15305160350	0
15305257770	1
15305642239	0
15305651465	1
15305960359	0
15305963553	1
15305964114	0
15305980599	0
15306064150	0
15306112711	0
15306214136	0
15306358517	0
15306520369	1
15306561331	0
15306632811	0
15306662067	0
15306701438	0
15306733649	0
15306780239	0
15306801948	0
15306822764	0
15306844169	0
15306873358	0
15307202125	0
15307328371	0
15307438430	1
15307754195	0
15307787205	1
15307905215	1
15307924114	0
15307986794	0
15308053242	0
15308061550	0
15308131926	0
15308132629	0
15308148524	0
15308161726	0
15308190050	1
15308233489	0
15308252776	1
15308254241	0
15308288657	1
15308410758	0
15308653330	0
15308760275	0
15308841824	1
15308843818	0
15308886416	1
15309003703	0
15309033139	0
15309060063	0
15309130302	0
15309131369	0
15309131643	0
15309132389	0
15309144267	0
15309152803	1
15309160975	0
15309162100	0
15309166220	0
15309204225	0
15309234396	0
15309262645	0
15309283521	0
15309300248	1
15309311227	0
15309313091	0
15309330077	0
15309330599	0
15309330606	0
15309341016	0
15309353665	0
15309450483	0
15309451484	0
15309503753	0
15309520763	0
15309541666	0
15309550359	0
15309561622	0
15309723344	0
15309917990	1
15309966148	1
15310031682	1
15310148734	1
15310236585	0
15310283456	0
15310411929	0
15310542996	0
15310651558	0
15310673389	0
15310680275	0
15310680776	1
15310681493	0
15310682427	1
15310682799	1
15310682939	0
15310684291	0
15310691696	0
15310703293	0
15310741734	0
15310753435	0
15310767557	1
15310771676	0
15310810032	0
15310840059	0
15310860503	1
15310933225	1
15311053775	0
15311111758	0
15311264131	0
15311311721	0
15311403885	0
15311567917	1
15311864418	1
15311944308	1
15311992871	0
15312010122	0
15312311132	0
15312318928	1
15312433109	0
15312471578	0
15312542524	0
15312735117	1
15312763371	1
15312794478	0
15312823940	0
15312900922	0
15313062684	0
15313153270	0
15313327635	1
15313504121	1
15313522913	0
15313523098	0
15313768915	1
15313792993	1
15313871717	1
15313919359	1
15314002264	1
15314053430	0
15314134200	1
15314162197	0
15314173643	0
15314234041	0
15314311720	0
15314367215	1
15314370273	1
15314502018	0
15314552121	1
15314573624	1
15314691765	0
15314892835	1
15315173097	0
15315327671	1
15315526155	1
15315530472	0
15315610464	0
15315639807	1
15315752214	0
15316001892	1
15316151635	0
15316221130	0
15316271513	0
15316486427	1
15316511368	1
15316693795	0
15316734428	0
15316901892	0
15316906595	0
15316923152	0
15317041082	0
15317201861	0
15317263406	0
15317285699	1
15317301394	0
15317340357	0
15317394143	0
15317540040	1
15317577908	1
15317811961	1
15317922365	1
15318013376	0
15318023704	0
15318064458	0
15318143368	0
15318163474	0
15318383707	0
15318402050	0
15318429327	1
15318490207	0
15318582279	0
15318592890	0
15318623587	0
15318704992	0
15318931422	1
15318970973	1
15318973336	0
15319212606	0
15319232443	0
15319271574	0
15319344494	0
15319550164	0
15319652248	0
15319683758	0
15319782934	0
15319814324	0
15319952626	1
15320021140	0
15320044397	0
15320101827	0
15320123306	0
15320240542	0
15320351029	0
15320392841	1
15320641510	0
15320721871	0
15320733551	0
15320771882	0
15321052193	0
15321076010	1
15321185997	1
15321318856	1
15321363442	0
15321452013	0
15321494000	0
15321508686	1
15321620485	0
15321963851	0
15322057035	0
15322222650	1
15322264041	1
15322350338	0
15322371110	0
15322664450	0
15322751380	0
15323152790	0
15323214377	0
15323253369	0
15323301516	0
15323302895	0
15323322514	0
15323341810	0
15323360235	0
15323361827	0
15323902946	1
15323953946	0
15324010404	1
15324042305	0
15324222069	0
15324396073	1
15324410795	1
15324432818	1
15324460291	0
15324480942	0
15324492329	0
15324671308	0
15324688120	1
15324798223	1
15324820264	1
15324946846	1
15324993731	1
15325063960	0
15325462637	0
15325480610	0
15325740376	0
15325762510	0
15325772253	0
15325801053	1
15326316138	1
15326332269	0
15326334248	0
15326422299	0
15326722549	0
15326770889	1
15326809939	1
15326810785	0
15326962363	0
15326962479	0
15326981389	1
15327111322	1
15327143870	0
15327145537	1
15327232961	0
15327264052	1
15327424335	0
15327443552	0
15327490354	0
15327662305	0
15327845121	1
15327942208	1
15327950804	0
15327963780	0
15328026339	1
15328111843	0
15328353489	0
15328402451	0
15328429891	0
15328441697	0
15328512379	0
15328761938	1
15328834217	0
15329148879	1
15329493805	0
15329572153	0
15329574177	1
15329629512	1
15329691823	0
15329692561	0
15329722825	0
15329853347	0
15329940242	0
15329970666	0
15330171351	0
15330211095	0
15330244392	0
15330251038	0
15330473737	0
15330492193	0
15330802996	0
15330960734	0
15330971191	1
15331124413	1
15331228868	0
15331260418	0
15331334413	0
15331360031	0
15331373182	0
15331394671	0
15331528949	1
15331707642	1
15332011949	0
15332036504	1
15332185599	1
15332292134	1
15332382661	0
15332387375	1
15332471876	1
15332540746	0
15332670690	0
15332682659	0
15332730928	0
15333051181	0
15333054015	1
15333160665	1
15333261094	0
15333451704	0
15333459671	0
15333521857	0
15333535851	0
15333791753	0
15334022476	0
15334053233	0
15334072398	0
15334082131	0
15334114047	0
15334265766	1
15334279925	1
15334321629	0
15334474005	1
15334558032	0
15334753880	0
15334763248	0
15335152962	1
15335397046	1
15335444153	0
15335608021	0
15335661110	0
15335720469	0
15336052552	0
15336381207	1
15336390944	1
15336647535	1
15336852535	1
15336902928	0
15336944405	0
15336986887	0
15337004037	0
15337262703	0
15337276127	1
15337409033	1
15337544134	0
15337610720	1
15337679655	1
15337940607	0
15338011966	0
15338061295	1
15338200150	0
15338340410	0
15338487186	1
15338554117	1
15338580990	1
15338603318	0
15338703404	1
15338812737	0
15339120390	0
15339190588	1
15339432287	0
15339620896	0
15340007717	1
15340253724	0
15340583642	0
15341085776	1
15341168519	1
15341450151	0
15341470791	0
15341543948	0
15341623028	0
15341713591	0
15341713595	0
15341842138	0
15341972327	0
15342001505	0
15342032149	1
15342210318	1
15342561950	0
15342563813	1
15342631920	1
15342760076	0
15342804898	0
15342940588	0
15343040207	0
15343101271	0
15343240838	0
15343253179	0
15343372112	0
15343381688	0
15343481438	1
15343483342	0
15343732324	0
15343802425	0
15343919126	1
15343992887	0
15344024420	0
15344030849	0
15344053048	0
15344054473	0
15344072251	0
15344081438	0
15344090785	0
15344101847	0
15344186344	0
15344233625	0
15344262643	0
15344332282	0
15344333314	1
15344355098	0
15344413661	0
15344473724	0
15344763924	0
15344793088	0
15344794816	1
15344884511	0
15344927261	0
15344943128	0
15344951604	0
15344965923	1
15345000444	0
15345121433	1
15345171414	0
15345244287	0
15345314395	0
15345340595	0
15345394329	0
15345461376	0
15345482186	0
15345512824	0
15345540250	0
15345570105	1
15345603098	0
15345811145	0
15345901296	1
15345911210	0
15345918480	1
15345933251	0
15346064474	0
15346162796	1
15346183890	0
15346193617	0
15346223770	0
15346273415	0
15346310824	1
15346339506	0
15346420981	0
15346523085	0
15346553637	0
15346582290	0
15346582773	0
15346622469	0
15346674168	0
15346702217	0
15346740551	0
15346900129	0
15346971957	0
15347062981	0
15347121523	0
15347330366	0
15347380057	0
15347428888	1
15347474494	0
15347541739	1
15347553453	1
15347728347	1
15348060098	1
15348071448	0
15348252475	0
15348282414	0
15348382957	0
15348390044	0
15348430031	0
15348561690	0
15348563954	1
15348694420	0
15348763064	0
15348881839	0
15348886462	0
15348971726	0
15348974491	0
15349101743	0
15349123689	0
15349131233	0
15349311153	0
15349513632	0
15349531904	0
15349552596	0
15349591616	0
15349600481	0
15349614390	0
15349623055	1
15349752492	0
15349789126	1
15349830561	0
15349834046	0
15349870074	1
15349873058	0
15349880322	0
15349914438	0
15350078517	1
15350351053	0
15350527592	1
15350561176	0
15350630695	0
15350701641	0
15350722850	0
15350829269	1
15351484500	0
15351493810	0
15351513646	0
15351542864	0
15351550455	0
15351553807	0
15351622058	0
15351641387	0
15351762538	0
15351765428	1
15351840641	0
15352074245	0
15352130904	0
15352151705	0
15352181635	0
15352200896	1
15352310816	0
15352363896	0
15352432132	0
15352555284	1
15352582894	0
15352611098	0
15352623379	0
15352660404	0
15352682489	0
15352771220	0
15352814213	0
15353144441	0
15353201544	0
15353591720	0
15353681412	0
15353704079	0
15353712115	0
15353820317	0
15353882936	0
15353945477	1
15354002650	1
15354183144	0
15354415502	1
15354445296	0
15354490589	0
15354501519	0
15354594110	0
15354611628	0
15355000788	0
15355228143	1
15355252534	0
15355422076	1
15355503136	0
15355503166	1
15355503339	1
15355533715	0
15355841471	0
15355854232	0
15355903816	0
15356045770	1
15356090086	0
15356222296	0
15356383729	0
15356411139	0
15356691503	0
15356719515	1
15356732272	1
15356823613	0
15356930626	0
15356943816	1
15356994328	1
15357192254	1
15357255686	1
15357275063	1
15357341926	1
15357434284	1
15357522490	0
15357722347	0
15358007311	1
15358231249	0
15358260181	1
15358302296	1
15358320340	0
15358404506	0
15358477306	1
15358632019	0
15358661410	0
15358853887	0
15358896517	0
15359214013	0
15359234150	0
15359261287	0
15359290453	1
15359512497	0
15359542192	0
15359733863	0
15359780600	0
15359802266	0
15359821289	1
15359823539	0
15359930294	0
15359972778	0
15360053468	0
15360321376	1
15360512077	0
15360601558	0
15360682866	0
15360890626	1
15360900968	0
15360904543	1
15360912009	1
15361072831	0
15361140781	0
15361173464	1
15361194707	1
15361285610	1
15361354212	0
15361373179	1
15361403960	1
15361601283	0
15361792000	0
15361802182	1
15361811753	0
15361872434	0
15361961820	0
15361970118	1
15361983555	0
15362012615	0
15362070661	1
15362070730	0
15362090394	0
15362092345	1
15362204156	1
15362251972	0
15362292479	0
15362302444	0
15362304373	0
15362311532	0
15362314422	0
15362334483	0
15362350473	0
15362402326	0
15362432181	0
15362439228	1
15362461242	0
15362491034	0
15362504343	0
15362511691	0
15362522681	0
15362523522	1
15362571883	0
15362652162	0
15362664019	0
15362671321	1
15362683992	0
15362692502	0
15362731201	0
15362770760	0
15362780690	0
15362780901	0
15362812782	1
15362822777	0
15362824170	0
15362950476	0
15363232285	1
15363251090	0
15363251730	0
15363473665	0
15363580924	0
15363610116	0
15363634217	0
15363634239	0
15364070898	0
15364113483	0
15364220556	0
15364242617	1
15364302362	0
15364304026	0
15364350928	0
15364474141	0
15364480268	0
15364621628	0
15364623784	1
15365050345	0
15365164144	0
15365485510	1
15365521989	0
15366028507	1
15366038911	1
15366073392	0
15366120875	0
15366400686	0
15366460621	0
15366463799	0
15366520373	1
15366643945	0
15366684165	0
15366790054	1
15366902544	0
15366972407	0
15367009040	0
15367020231	1
15367042614	0
15367100070	0
15367125679	1
15367131081	0
15367203372	0
15367432609	0
15367490802	0
15367861966	0
15367886776	1
15367944236	0
15368493767	0
15368501916	0
15368630948	1
15368693313	0
15368751995	1
15368822410	0
15368973701	0
15369540262	0
15369581861	0
15369712962	0
15369721598	0
15369802601	1
15369810770	0
15369972679	0
15370051436	0
15370060206	1
15370173047	0
15370291282	1
15370414159	0
15370571605	0
15370614317	0
15370813011	0
15371111299	0
15371175419	1
15371213630	0
15371243280	1
15371594180	0
15371605771	1
15371832471	0
15371895404	1
15372510304	0
15372742311	1
15373080836	0
15373144622	1
15373273417	0
15373284433	0
15373483196	0
15373895191	1
15373912123	0
15373990947	0
15374012286	0
15374241856	0
15374740602	0
15374904012	0
15375345685	1
15375540892	0
15375541238	0
15375663105	0
15375679232	1
15375951796	1
15376012221	0
15376163506	0
15376193791	0
15376440232	0
15376480828	0
15376481962	0
15376811985	0
15376882122	0
15376889044	1
15376913981	0
15377044242	0
15377132788	1
15377189813	0
15377200435	0
15377293978	0
15377501426	0
15377531281	1
15377534490	0
15377574777	1
15377581248	0
15377673710	1
15377792716	0
15377834077	0
15377851520	0
15377873936	0
15377885231	1
15377957337	1
15378361716	1
15378380995	0
15378433852	0
15378446713	1
15378614217	0
15378682524	0
15378693337	0
15378718899	0
15379164941	1
15379272996	1
15379309547	0
15379620087	1
15379652067	0
15379711325	1
15379744195	0
15379834392	0
15379930955	0
15379942733	1
15380102377	0
15380393900	0
15380411868	0
15380427276	1
15380533351	0
15380534138	0
15380552941	0
15380952794	1
15381002555	0
15381274377	0
15381307338	1
15381343853	0
15381543906	0
15381562200	0
15381683482	1
15381711491	1
15381972799	0
15382373574	1
15382563390	0
15382612394	0
15382702671	1
15382721123	0
15382740358	0
15382748213	1
15382760826	0
15382804825	1
15383073597	0
15383424015	0
15383466232	1
15383882610	0
15383991438	0
15384012193	0
15384131570	0
15384153080	0
15384374281	0
15384592097	0
15384702630	0
15384863856	0
15384876566	1
15384883900	1
15384884017	0
15384969930	1
15385173509	0
15385240476	0
15385330132	0
15385381570	0
15385500068	0
15385510395	0
15385511350	0
15385572753	1
15385584763	1
15385653256	0
15385723253	0
15385772128	0
15386072554	0
15386351473	0
15386553632	0
15386571146	1
15387062102	0
15387172284	0
15387210881	0
15387232038	0
15387305852	0
15387392145	0
15387462835	0
15387650808	0
15387703534	0
15387920403	0
15388511368	0
15388771117	0
15388872594	0
15388982314	0
15389030495	0
15389351979	1
15389370983	0
15389403762	0
15389413381	0
15389502637	0
15389704066	0
15389782312	0
15389847495	1
15390410733	0
15390672029	1
15390690036	0
15390705958	1
15390831492	0
15390994383	0
15391034074	0
15391329216	1
15391649412	1
15391792760	0
15391816244	1
15392008335	1
15392017599	1
15392086173	0
15392231838	1
15392331318	1
15392506977	1
15392627293	1
15392700911	1
15392720309	1
15392765845	1
15392839360	1
15392891607	0
15393050091	0
15393113168	1
15393142465	0
15393163282	1
15393183659	0
15393244758	0
15393317340	1
15393390845	1
15393453766	0
15393534468	1
15393583228	1
15393592749	1
15393624128	0
15393701168	0
15393785989	0
15393832747	1
15393833992	0
15394010549	0
15394272847	0
15394447386	0
15394463366	0
15394721313	1
15394747099	1
15394784312	0
15394882391	1
15394982059	0
15395062568	0
15395214211	0
15395241217	0
15395324367	1
15395326187	0
15395474412	1
15395542763	1
15395542790	0
15395554197	0
15395842987	1
15396075897	1
15396173365	0
15396180646	0
15396210909	0
15396283531	0
15396369454	1
15396414517	0
15396525322	1
15396551901	0
15396793139	0
15396998320	1
15396998414	1
15397874326	1
15397953801	0
15397991321	1
15398281860	0
15398618248	1
15398713214	0
15398760179	0
15398832370	1
15399019796	1
15399120866	1
15399173556	0
15399671871	1
15399872421	0
15400122062	0
15400266272	1
15400371660	0
15400440343	0
15400451315	0
15400782066	0
15400943105	1
15400944490	1
15400993882	0
15401165103	1
15401513993	0
15401535418	1
15401537251	0
15401572270	0
15401752911	1
15401920805	0
15401992759	0
15402110135	0
15402420253	0
15402702334	0
15402893256	1
15403091304	0
15403202994	1
15403265326	0
15403770408	0
15404130464	0
15404171823	1
15404262374	0
15404369669	1
15404443876	0
15404589722	1
15404641667	0
15404791509	1
15404850564	0
15404893320	0
15404963244	0
15405009014	1
15405032476	0
15405043865	0
15405072088	0
15405101899	0
15405132453	1
15405230491	0
15405233387	1
15405248304	1
15405351485	0
15405381925	1
15405893812	0
15406142592	1
15406529163	1
15406543340	0
15406632569	0
15406765630	1
15407066469	1
15407074303	0
15407320403	0
15407372636	0
15407392774	1
15407562941	0
15407819370	1
15407840594	0
15407862825	0
15407873134	1
15407893145	0
15407932384	0
15407993433	0
15408152846	0
15408180902	0
15408262293	0
15408337426	1
15408370799	0
15408381675	0
15408422264	0
15408516716	1
15408563992	0
15408570235	0
15408596566	0
15408693404	1
15408843229	1
15408864417	0
15409223957	0
15409313647	0
15409430782	0
15409667796	1
15409711265	1
15409731142	0
15409743006	0
15409912875	0
15409974034	0
15410034281	0
15410095896	1
15410352886	0
15410393141	0
15410393979	1
15410406909	1
15410431622	1
15410520515	0
15410623079	0
15410772679	0
15411103416	0
15411118181	0
15411151448	1
15411302065	0
15411481077	0
15411593358	0
15411612869	1
15411736503	1
15411804480	0
15411881386	0
15412022234	0
15412060430	1
15412261086	1
15412552866	0
15412813615	1
15413016645	1
15413051287	0
15413065561	1
15413131502	0
15413211367	0
15413308527	1
15413382341	1
15413662042	0
15413823122	0
15413948857	1
15414231236	0
15414302627	0
15414350260	0
15414457196	1
15414752546	0
15414827739	1
15414862947	0
15414883484	0
15415124369	0
15415251175	0
15415301901	0
15415679407	1
15415707906	1
15415803491	0
15415960018	0
15416185998	0
15416220058	0
15416521897	0
15416560089	0
15416674493	0
15416763181	0
15417293434	0
15417390417	0
15417420672	0
15417491353	0
15417494455	0
15417674277	0
15417794263	1
15417841873	1
15417853979	0
15417962500	1
15418002781	0
15418030329	0
15418161421	0
15418262516	0
15418291503	0
15418351929	0
15418583187	1
15418692084	0
15418711222	1
15418729574	0
15418757117	1
15418784314	1
15419042822	1
15419128754	1
15419144098	0
15419149047	0
15419271965	0
15419353244	0
15419524307	0
15419710632	0
15419784834	1
15419901248	0
15419910257	1
15419933820	0
15419972896	0
15420132081	0
15420358649	1
15420432772	0
15420500263	0
15420701027	0
15420733625	0
15421054319	0
15421182642	0
15421301820	0
15421441162	0
15421464414	0
15421733339	0
15421733489	1
15421782226	0
15421799857	1
15421824059	1
15421882491	0
15421931940	0
15421981394	0
15422000888	0
15422113111	0
15422116488	0
15422171686	1
15422201142	0
15422233782	0
15422265453	1
15422283818	0
15422382892	0
15422483110	0
15422770893	1
15422889381	1
15423173178	0
15423413164	0
15423514040	0
15423630355	0
15423702702	1
15423731844	1
15423981477	1
15424030611	0
15424189060	1
15424222353	0
15424283093	0
15424473911	1
15424473942	0
15424521738	0
15424673929	0
15424792254	1
15425148497	1
15425151630	1
15425223021	0
15425313489	0
15425346908	1
15425370358	0
15425425251	1
15425470876	0
15425580338	1
15425611903	0
15425686790	1
15425911245	0
15426090332	1
15426114348	1
15426132166	0
15426245806	0
15426692914	0
15426829733	1
15427352745	0
15427451823	0
15427522012	0
15427524273	0
15427574161	0
15427622585	0
15427631316	0
15427793964	0
15427922270	0
15427951672	0
15427981530	0
15427990383	1
15427994335	0
15427994375	0
15428342843	0
15428384469	0
15428553243	1
15428613094	0
15428680160	0
15428750330	1
15428881235	0
15429192280	0
15429362703	0
15429450992	0
15429547096	1
15429570055	0
15429654682	0
15429860239	0
15430001517	1
15430153307	1
15430351235	0
15430360423	0
15430884077	0
15430943948	0
15430963482	1
15430990207	0
15431043866	0
15431052198	1
15431060989	0
15431424355	0
15431980454	0
15432152615	0
15432161508	1
15432242891	1
15432417477	0
15432681765	0
15432996978	1
15433031232	0
15433043048	0
15433193152	0
15433262099	0
15433334200	0
15433346479	1
15433426826	0
15433451352	0
15433520367	0
15433691392	1
15433722915	1
15433972589	0
15434020434	0
15434111775	0
15434641986	0
15434672938	0
15434844290	1
15435263479	0
15435263528	1
15435279076	1
15435281488	1
15435442579	1
15435564288	0
15435727875	0
15435745325	1
15435757872	1
15435781432	1
15435914276	0
15436032627	1
15436080524	0
15436303212	1
15436646565	1
15436670513	0
15436721158	0
15436777019	1
15437100729	0
15437339731	1
15437431750	0
15437443050	0
15437450769	0
15437451702	0
15437723938	0
15437840307	1
15438042188	0
15438160702	0
15438203395	0
15438353835	0
15438483982	1
15439174091	0
15439211987	0
15439282699	0
15439286824	1
15439357844	1
15439422884	0
15439428010	0
15439444167	0
15439504098	0
15439661922	0
15439681579	0
15439733865	0
15439763829	0
15440041524	1
15440061880	0
15440069589	0
15440100913	0
15440490045	0
15440614088	1
15440712059	0
15440713049	0
15440714016	0
15440714254	0
15440733873	0
15440988556	1
15441061064	0
15441150188	0
15441173365	0
15441262448	1
15441565091	1
15441681059	0
15441733304	0
15441762363	0
15441883683	1
15442033098	1
15442056965	1
15442156405	1
15442203249	0
15442251321	0
15442701997	0
15442841019	0
15443173940	0
15443222432	1
15443330358	1
15443627035	1
15443714092	0
15443761444	1
15443831874	0
15443841981	1
15443974686	1
15444046880	1
15444070869	1
15444164748	1
15444318977	0
15444354363	0
15444429075	1
15444573896	1
15444642855	0
15444723588	0
15444741477	0
15444820047	0
15444844305	1
15445021466	0
15445141833	0
15445142119	0
15445250343	0
15445281775	0
15445364444	0
15445442113	0
15445482608	0
15445493893	0
15445533120	0
15445554423	1
15445571256	0
15445573235	1
15445620872	1
15445630382	0
15445631523	0
15445643112	1
15445643497	1
15445643523	0
15445652789	0
15445684262	0
15445767158	1
15445851615	0
15445899193	1
15446063767	0
15446123436	0
15446130963	0
15446170986	0
15446173191	0
15446301381	1
15446313755	0
15446318981	1
15446731246	1
15446832768	0
15446944817	1
15446962120	0
15447230735	0
15447423605	0
15447500306	0
15447522883	0
15447553924	0
15447572144	1
15447791155	0
15447932457	0
15448170226	0
15448301208	0
15448392117	0
15448411035	1
15448453498	1
15448498747	1
15448500746	0
15448533960	0
15448582081	1
15448841270	0
15448881441	0
15449010146	0
15449109621	1
15449190187	0
15449307904	1
15449341284	0
15449355654	1
15449361172	0
15449464368	0
15449622768	0
15449691927	0
15449745423	1
15450042529	1
15450211577	0
15450478598	1
15450684515	0
15450911232	0
15450952604	0
15451062086	0
15451171044	0
15451300165	0
15451302832	0
15451450644	0
15451521916	0
15451660165	0
15451670258	0
15451755289	1
15451863198	0
15451891204	0
15451970457	0
15452063218	0
15452193758	0
15452317603	1
15452356627	1
15452451568	0
15452874978	1
15453043790	0
15453160573	0
15453165943	1
15453213449	1
15453262213	0
15453304329	0
15453331663	0
15453412028	0
15453418965	0
15453423094	1
15453474137	0
15453630372	0
15453639653	0
15453641976	0
15453830051	0
15453834171	0
15453863560	1
15453880419	0
15453880520	0
15453881072	1
15453904052	0
15453911128	0
15453911662	1
15453914333	1
15453922045	0
15453931537	1
15453933120	0
15453933169	0
15454017250	1
15454032237	1
15454034165	1
15454103039	0
15454121658	0
15454193823	0
15454443533	1
15454712743	0
15454743921	0
15454760981	0
15455114303	1
15455302887	0
15455381809	0
15455822799	1
15455857777	1
15455980743	0
15456054044	0
15456333302	0
15456389893	0
15456406898	0
15456620583	1
15456939917	1
15457018911	1
15457112140	1
15457120252	0
15457174349	0
15457226654	1
15457466964	1
15457534490	1
15457805501	1
15457810939	0
15458292894	0
15458328666	1
15458446929	1
15458693750	0
15458800063	0
15459041664	0
15459041715	0
15459043669	0
15459132913	1
15459143839	0
15459154464	0
15459161280	0
15459311987	1
15459573184	0
15459679573	0
15459721689	0
15459791659	1
15460389589	1
15460596955	1
15460703935	0
15460721882	0
15460883334	0
15460931679	0
15461070999	0
15461219233	1
15461352682	0
15461370009	1
15461632909	0
15461692573	0
15461713056	1
15461713930	0
15461857077	0
15461925916	1
15461957621	1
15461983743	0
15463114002	0
15463170440	0
15463200957	0
15463471599	0
15463593999	0
15463653389	0
15463681204	0
15463711729	1
15463864212	0
15464033267	1
15464130386	1
15464191489	0
15464238663	1
15464252668	1
15464282962	1
15464471394	0
15464481133	1
15464607291	1
15464935762	1
15465093028	1
15465218399	1
15465291050	0
15465322367	0
15465539477	0
15465816810	1
15466192949	0
15466303077	0
15466315042	1
15466396591	1
15466464435	0
15466523941	1
15466570739	0
15466603756	1
15466614467	1
15466675415	0
15466683005	0
15466731293	0
15467205106	1
15467208487	1
15467261888	0
15467394374	1
15467747720	1
15467810692	0
15468112967	0
15468142997	1
15468271236	1
15468451175	0
15468481808	0
15468586563	1
15468630475	0
15468640510	1
15468643752	0
15468822726	0
15469013979	1
15469223574	1
15469291779	1
15469431788	1
15469512170	1
15469575862	1
15469733736	0
15469734483	0
15469800303	0
15469821879	0
15470363698	0
15470440954	0
15470561991	1
15470768700	1
15471003820	1
15471075073	1
15471132594	1
15471231744	0
15471491126	1
15471557960	1
15471592127	0
15471622255	0
15471711032	0
15471807703	1
15471837558	1
15472080735	0
15472131501	0
15472163149	0
15472303295	1
15472442970	1
15472453888	1
15472694087	0
15472784267	0
15472951790	0
15473101757	0
15473153702	0
15473192784	0
15473253423	0
15473263542	0
15473283616	0
15473533835	0
15473650744	0
15473930439	0
15474000089	0
15474161420	0
15474411585	0
15474603787	0
15474640766	0
15474770403	1
15474812136	0
15474953234	1
15475134177	0
15475190024	0
15475424453	0
15475451549	0
15475641560	1
15475692389	1
15475892970	0
15475937079	1
15476090120	0
15476170198	0
15476264352	0
15476462174	0
15476630545	0
15476723642	0
15476871246	0
15476958054	1
15477182026	0
15477363267	0
15477390935	0
15477402661	0
15477405910	1
15477681338	0
15477723562	0
15477742014	0
15477760742	0
15477862306	0
15477870843	1
15477872830	0
15477873228	0
15477891619	0
15477910300	0
15477910435	0
15477910679	0
15477910917	0
15477911325	0
15477911516	0
15477912092	0
15477912464	0
15477913739	0
15477921597	0
15477930100	0
15477931003	0
15477931251	0
15477931735	0
15477932269	0
15477933205	0
15477934084	0
15477980218	0
15478051880	0
15478060132	0
15478063367	1
15478091684	0
15478112304	0
15478122343	0
15478123407	0
15478130745	0
15478131112	1
15478131140	0
15478132275	1
15478160072	0
15478161649	0
15478161955	0
15478162979	0
15478164434	0
15478191326	0
15478191862	0
15478192443	0
15478193794	0
15478202882	0
15478282599	0
15478284209	0
15478293573	0
15478294369	1
15478300676	0
15478301071	0
15478301545	0
15478301645	0
15478303700	0
15478310068	0
15478310482	0
15478310505	0
15478311228	0
15478311245	0
15478311252	0
15478311274	0
15478312365	0
15478312395	0
15478312570	0
15478312697	0
15478312910	0
15478313201	0
15478313908	0
15478313970	0
15478314087	0
15478314121	0
15478320365	0
15478320480	0
15478321307	1
15478321335	0
15478322219	1
15478322991	0
15478323139	0
15478331927	0
15478340874	0
15478341498	0
15478341630	0
15478342398	0
15478350763	0
15478351464	0
15478351869	0
15478352009	0
15478352170	0
15478352989	0
15478353998	0
15478354136	0
15478354166	0
15478360216	0
15478360553	0
15478361536	0
15478366353	1
15478370227	0
15478371678	1
15478372118	0
15478373700	0
15478374334	1
15478381428	0
15478382428	0
15478382815	0
15478383067	1
15478384083	0
15478384336	1
15478384500	0
15478400050	0
15478400329	1
15478401795	1
15478403753	0
15478404015	0
15478404206	1
15478404253	0
15478410082	0
15478410553	0
15478410819	0
15478411458	0
15478411622	0
15478414038	0
15478414120	0
15478420326	0
15478422661	0
15478424419	0
15478430354	0
15478430859	0
15478430881	0
15478431138	0
15478432530	0
15478432578	0
15478432845	0
15478432990	0
15478433220	0
15478439513	1
15478442232	0
15478470968	0
15478484114	0
15478492578	0
15478493430	0
15478500412	0
15478500881	0
15478502440	0
15478503228	0
15478503609	0
15478503671	0
15478504040	0
15478504396	0
15478512970	0
15478513380	0
15478513672	0
15478530415	0
15478532137	0
15478543964	0
15478544010	0
15478544289	0
15478551078	1
15478553107	0
15478554152	0
15478570167	1
15478571977	0
15478591654	0
15478591823	0
15478600483	0
15478601909	0
15478602320	0
15478611222	0
15478622046	0
15478630690	0
15478662030	0
15478680678	1
15478701973	0
15478711981	1
15478725347	1
15478731141	0
15478763884	0
15478962596	1
15479054478	1
15479194347	0
15479230372	0
15479294066	0
15479368847	1
15479715268	0
15479863284	0
15479872356	1
15480204009	0
15480434710	1
15480683913	0
15480903579	0
15480913733	0
15480916896	1
15481219301	1
15481240238	0
15481343475	0
15481433631	1
15481482064	0
15481590141	0
15481680145	1
15481686708	0
15481721874	0
15481814213	1
15481949122	1
15481975703	1
15482018534	1
15482034118	0
15482051637	1
15482301167	0
15482501252	0
15482546137	1
15482547167	0
15482751456	0
15482761830	1
15482841923	0
15482917602	1
15482963677	0
15483130716	0
15483181587	0
15483212339	0
15483362187	0
15483370865	0
15483563684	0
15483812398	1
15483953396	0
15484084322	0
15484144497	0
15484149929	1
15484170203	1
15484544793	1
15484566169	1
15484763281	0
15484874618	1
15485138938	1
15485282151	0
15485440163	1
15485536120	1
15485641577	0
15485712025	1
15485943317	1
15485972948	0
15486090723	0
15486301597	1
15486390847	1
15486459912	1
15486502382	0
15486534134	0
15486820128	0
15486920069	0
15486932555	0
15487092393	0
15487292254	0
15487411449	1
15487412010	0
15487555672	1
15487600059	0
15487711307	0
15487713153	0
15487771157	1
15487838475	1
15487971690	0
15488055902	1
15488113794	0
15488353591	0
15488433012	0
15488583252	0
15488591471	0
15488632056	0
15488668355	1
15488674281	0
15488793638	0
15488824407	0
15488880305	0
15488922470	0
15488972700	0
15488990569	0
15489070600	0
15489281014	0
15489304449	0
15489353257	0
15489411614	1
15489501493	0
15489532985	0
15489762174	0
15489827094	1
15489940751	1
15490040108	0
15490101170	0
15490239958	1
15490261672	0
15490372650	0
15490384431	0
15490401899	0
15490423582	1
15490512527	0
15490648517	1
15490751717	0
15490804241	0
15490880879	0
15490910835	0
15490943647	0
15490961029	0
15491271427	1
15491354186	0
15491802943	0
15491844507	0
15491845838	1
15492058918	1
15492060647	0
15492430472	1
15492473741	0
15492532583	0
15492802575	1
15492823168	0
15492921862	0
15492960846	0
15492965030	1
15493148974	1
15493300257	0
15493561137	0
15493574202	0
15493622004	0
15493747029	1
15493973475	0
15494024116	0
15494223288	0
15494470742	0
15494580149	1
15494740845	0
15494903837	0
15495253989	0
15495290438	1
15495324060	0
15495548776	1
15495552053	0
15495570400	1
15495694366	0
15495810535	0
15495821017	0
15495856010	1
15495860036	0
15496108372	1
15496130107	0
15496387816	1
15496482039	1
15496673068	0
15496921587	0
15497073456	0
15497230271	0
15497411886	0
15497460748	1
15497626383	1
15497679675	0
15498034110	0
15498043164	0
15498146923	1
15498150677	0
15498193874	0
15498310165	1
15498334059	0
15498557980	1
15498763361	0
15498850764	0
15499321084	1
15499602900	0
15499860790	1
15499872884	1
15500133293	0
15500762171	0
15500829296	1
15500911645	0
15500915833	0
15500936396	1
15501270964	0
15501724421	0
15501832800	0
15501887574	1
15501973053	1
15502018793	1
15502081121	0
15502103646	0
15502110733	0
15502150371	0
15502160896	0
15502333697	0
15502341995	0
15502720527	0
15502781383	1
15503012936	0
15503031555	0
15503051489	0
15503122627	0
15503263304	0
15503263925	0
15503353050	0
15503512120	1
15503812584	0
15503820362	1
15503822653	0
15503923368	0
15503960066	0
15503960806	1
15503972679	0
15503973405	0
15503983645	1
15503990506	1
15503992202	0
15503993315	0
15503993907	0
15504020956	0
15504020998	0
15504050155	1
15504074449	0
15504113879	0
15504121993	0
15504303265	0
15504327265	1
15504511568	0
15504672093	0
15504829858	1
15504842840	0
15504873534	0
15504930533	0
15505013620	0
15505111174	0
15505133043	0
15505150139	0
15505423901	0
15505436918	1
15505464230	0
15505565109	1
15505644405	0
15505720026	0
15505861157	0
15505979590	1
15506001721	0
15506022399	1
15506291666	0
15506362644	1
15506393419	0
15506690762	0
15506722233	0
15506737963	1
15506798469	1
15506868130	1
15506984466	0
15507027532	1
15507103399	0
15507373197	0
15507693159	1
15507813679	0
15507870563	0
15508325489	1
15508506869	1
15508762242	0
15508980885	1
15509015128	1
15509172096	0
15509320814	0
15509605847	1
15509632462	1
15509706213	1
15509841655	0
15509892440	0
15509940648	0
15509980927	0
15510034114	0
15510051161	0
15510081549	0
15510082647	0
15510100942	0
15510431905	1
15510470635	1
15510482034	0
15510654195	0
15510681089	1
15510692607	0
15510783571	0
15510862349	0
15510922709	0
15511203335	1
15511413407	0
15511553283	0
15511829792	1
15512013974	0
15512386444	1
15512445253	0
15512476309	1
15512583538	1
15512686276	1
15512993685	1
15513030247	0
15513117892	1
15513294241	0
15513437712	1
15513461507	0
15513514161	0
15513621449	0
15513650118	0
15513819280	1
15513867960	1
15513883869	0
15513931600	0
15514021764	0
15514112581	0
15514299574	0
15514442114	0
15514552019	1
15514626722	1
15514761765	1
15515120687	0
15515280520	0
15515377445	1
15515656324	1
15515785826	1
15515811788	1
15515901916	0
15516472075	1
15516513809	0
15516534106	0
15516782546	1
15516967131	1
15517142107	0
15517693598	0
15517695423	1
15517716232	0
15517761145	0
15517818427	1
15517831276	0
15517881292	0
15517982233	0
15518142548	1
15518161124	0
15518232616	0
15518313036	0
15518343096	1
15518430519	0
15518523517	0
15518550481	0
15518583389	1
15518583422	1
15518592104	0
15518776003	0
15518825353	1
15518834480	0
15518984169	0
15519045194	0
15519102315	0
15519136260	1
15519201650	0
15519274231	0
15519400103	1
15519402564	1
15519418436	1
15519617712	1
15519643563	0
15519652413	1
15519652690	1
15519652996	0
15519653489	0
15519681608	1
15519701780	0
15519702423	0
15519762789	0
15519861714	0
15519903492	0
15520174317	0
15520270367	0
15520311307	0
15520421141	0
15520462953	0
15520570170	0
15520731686	1
15520884290	0
15521034061	0
15521093127	0
15521283386	1
15521403897	1
15521484110	0
15521494032	0
15521536579	1
15521853900	0
15521902137	0
15522041675	0
15522219222	0
15522293079	0
15522340940	0
15522380562	1
15522489068	0
15522533228	0
15522821231	0
15522837698	1
15522867817	1
15523162581	0
15523301330	0
15523312457	0
15523330515	1
15523338834	1
15523423219	0
15523580695	0
15523582719	0
15523590165	1
15523914046	0
15524043973	0
15524081248	0
15524104714	1
15524174008	0
15524352508	0
15524561816	1
15524583245	0
15524583958	0
15524734251	0
15524779806	1
15524800387	0
15524921793	1
15524992878	0
15525041550	0
15525103893	0
15525190327	1
15525261660	0
15525283554	1
15525342184	0
15525343416	1
15525484980	0
15525592241	0
15525593940	1
15525783678	0
15525953523	0
15526083655	0
15526128404	1
15526213706	0
15526240238	1
15526291457	0
15526321567	0
15526662749	0
15526780188	1
15527094154	0
15527096337	1
15527131471	0
15527228740	1
15527277190	1
15527336190	1
15527428970	1
15527464181	1
15527508115	1
15527881323	0
15527922605	1
15527933500	0
15528081525	0
15528334597	0
15528350484	0
15528464399	0
15528634432	0
15528721499	0
15528773191	0
15528861706	0
15528926814	1
15529211875	0
15529252528	1
15529333249	1
15529430372	0
15529467563	1
15529496928	1
15529501740	0
15529755765	1
15529771314	0
15530167791	1
15530191952	1
15530312056	0
15530318440	1
15530320377	1
15530403380	0
15530633147	0
15530733933	0
15530854882	0
15530921064	1
15530953797	0
15530981197	0
15531061521	0
15531073895	0
15531111485	0
15531149580	1
15531241073	1
15531260962	1
15531300285	0
15531301978	1
15531370819	1
15531493718	0
15531641871	0
15531660502	0
15531671740	1
15531759324	0
15531800479	0
15532054216	0
15532063072	0
15532157724	1
15532203703	0
15532402320	1
15532492394	0
15532511952	0
15532543714	1
15532568724	1
15532683012	1
15532743388	0
15532901312	1
15532932538	0
15532990079	0
15533071619	0
15533144371	1
15533250962	0
15533332739	0
15533393088	0
15533410826	0
15533873482	1
15534122870	0
15534192319	0
15534419793	1
15534610907	0
15534696162	1
15534776309	1
15535282173	1
15535324434	1
15535623812	1
15535722828	0
15535783011	0
15535870404	0
15536004104	0
15536181802	0
15536191345	0
15536242257	0
15536322748	0
15536350743	0
15536362807	0
15536393680	1
15536450285	1
15536503648	0
15536760650	0
15536762508	0
15537241653	0
15537251098	0
15537330175	0
15537351645	0
15537374236	1
15537380062	0
15537443494	0
15537892045	1
15538014459	0
15538064295	0
15538311372	0
15538313051	0
15538378260	1
15538420852	0
15538605061	0
15538652047	0
15538756429	1
15538760034	0
15538801729	1
15538913192	0
15538940473	0
15538980740	1
15539050791	1
15539176363	1
15539230889	1
15539330943	0
15539331094	0
15539332182	0
15539382293	0
15539473988	1
15539483177	1
15539577805	1
15539660411	0
15539662504	0
15539698543	1
15539754200	0
15539793886	0
15539933743	0
15539952081	1
15539972798	0
15540181896	1
15540200461	1
15540212143	0
15540485230	1
15540835807	0
15540891087	0
15540898188	1
15541233802	1
15541280355	0
15541372372	0
15541675151	1
15541701150	0
15541732941	0
15541964465	0
15542031917	1
15542065728	1
15542280702	0
15542280798	0
15542282471	0
15542633751	0
15542646431	1
15542684419	0
15542820833	0
15542862418	0
15543001181	0
15543124133	0
15543290408	1
15543371630	0
15543392838	0
15543568020	0
15543689253	0
15543703945	0
15543761070	0
15543833758	0
15543840490	0
15543843086	0
15543863754	0
15543910235	0
15543940717	0
15543951572	0
15544023169	0
15544093725	0
15544527707	1
15544543650	0
15544704145	1
15544914123	0
15545332791	0
15545558214	1
15545670882	0
15545702525	0
15545712310	0
15545722554	0
15545872388	1
15545894764	0
15546528103	1
15546581732	0
15546590881	0
15547102965	0
15547110526	0
15547112874	0
15547120344	0
15547123541	0
15547151523	1
15547171330	0
15547241446	1
15547604151	0
15547693875	0
15547722166	0
15547981310	0
15548110283	1
15548182375	0
15548291885	0
15548311095	0
15548492980	0
15548501067	0
15548561445	0
15548598698	0
15548681011	0
15548683370	0
15548762025	0
15548779354	0
15548853367	0
15548897405	1
15548912120	0
15549192909	0
15549226926	1
15549413985	0
15549472323	0
15549499910	1
15549617981	1
15549651488	0
15549690225	0
15549838855	1
15549988951	1
15550421714	1
15551040037	1
15551042193	0
15551153664	0
15551191990	0
15551227617	1
15551249977	0
15551493651	0
15551513738	1
15551932805	0
15551993676	0
15552011665	0
15552146930	0
15552441868	0
15552461383	0
15552513369	0
15552672990	1
15552843428	0
15552982976	0
15553141662	0
15553195924	1
15553370030	1
15553497757	0
15553537679	1
15553851078	0
15553852057	1
15553895027	1
15553984419	0
15554083270	0
15554112129	1
15554291628	0
15554493902	1
15554890719	0
15554934295	0
15555070520	0
15555212740	0
15555272072	0
15555290106	0
15555380857	1
15555454415	0
15555543644	1
15555608732	1
15555720569	0
15555860316	0
15555935795	0
15555989661	0
15556342014	0
15556362745	0
15556380059	0
15556723039	0
15556761679	0
15556855192	1
15557327446	1
15557448912	1
15557452052	0
15557510089	0
15557521816	0
15557562413	0
15557776962	1
15557913674	0
15558018212	1
15558214299	0
15558278955	1
15558332137	1
15558391587	0
15558437619	0
15558539248	1
15558876298	1
15559071726	0
15559272629	1
15559287681	1
15559476000	1
15559530569	0
15559532214	0
15559664298	0
15559842165	0
15559856295	0
15560032979	1
15560088201	1
15560504104	0
15560530200	0
15560614279	0
15560724815	1
15560960797	1
15560971700	0
15560994033	0
15561000621	0
15561234380	0
15561282056	0
15561300902	0
15561410880	0
15561453142	0
15561530156	0
15561574312	0
15561659745	1
15561762643	0
15561950539	0
15562003266	1
15562133961	0
15562221566	0
15562243139	1
15562248703	0
15562484891	1
15562513095	1
15562516027	1
15562802579	0
15562933218	0
15563033227	0
15563072051	0
15563591247	0
15564022257	0
15564340743	1
15564372590	1
15564430654	1
15564552259	0
15564683925	0
15564771032	0
15564781525	0
15564800668	0
15564812934	1
15564813678	0
15564821859	0
15564833969	1
15564882691	0
15564882705	0
15564892071	0
15565034871	0
15565043154	0
15565132289	0
15565173135	0
15565182223	1
15565285729	1
15565340235	1
15565358403	0
15565422106	0
15565593533	0
15565793806	0
15566042453	0
15566147933	1
15566164551	1
15566215089	1
15566243548	1
15566374366	0
15566500907	1
15566701069	0
15566970955	0
15567003954	0
15567133109	0
15567221672	0
15567342421	0
15567412647	0
15567466687	1
15567482929	0
15567643918	0
15567828497	1
15567903513	0
15568046417	1
15568181225	0
15568272702	1
15568361505	0
15568407422	1
15568432499	1
15568523329	1
15568946324	1
15569092721	1
15569132475	0
15569287820	0
15569546183	0
15570014122	0
15570066003	1
15570152251	0
15570207079	1
15570380045	0
15570570716	0
15570580978	0
15570582704	0
15570604305	0
15570643769	0
15570690687	1
15570741240	0
15570763448	0
15571028781	1
15571088726	1
15571090351	0
15571112052	0
15571233341	1
15571514265	1
15571621404	0
15571637675	1
15571753247	0
15571792424	0
15571832784	0
15571912108	1
15572001181	0
15572202966	0
15572203170	1
15572221072	0
15572503248	0
15572582162	1
15572807836	1
15573010740	1
15573262088	1
15573460651	0
15573562176	0
15573591874	0
15573612224	0
15573711793	1
15573921894	1
15574147179	1
15574296281	1
15574346464	1
15574512275	0
15574812292	0
15574851116	0
15575015116	0
15575152934	1
15575224195	0
15575302392	0
15575313376	0
15575412781	0
15575777211	1
15575861255	0
15575873033	0
15575906030	1
15575910800	0
15575983231	0
15576020414	0
15576060144	1
15576102395	0
15576274385	0
15576318530	1
15576402914	1
15576561478	0
15576572444	0
15576683417	1
15576823707	0
15576933052	0
15576982896	0
15577040681	0
15577272918	1
15577342770	0
15577352600	1
15577432183	1
15577462941	0
15577494513	0
15577530700	0
15577532986	0
15578275747	0
15578301696	0
15578427811	1
15578430379	1
15578431751	0
15578437046	1
15578440118	0
15578474013	0
15578702311	0
15578875306	1
15579058291	1
15579132293	0
15579171807	0
15579503247	1
15579603678	0
15579640274	0
15579760735	1
15579883409	0
15579993954	0
15580024207	1
15580063493	0
15580173002	0
15580301070	0
15580312202	1
15580340386	0
15580423558	0
15580517580	1
15580610285	0
15580612784	0
15580621454	0
15580624087	1
15580634472	0
15580903402	0
15580910989	0
15581093141	0
15581132575	0
15581211312	0
15581218687	1
15581291098	0
15581298062	1
15581310779	0
15581490162	0
15581500713	1
15581543947	0
15581834075	0
15581924403	0
15582093132	0
15582139754	1
15582185289	1
15582400575	0
15582440155	0
15582472606	0
15582501550	0
15582592111	0
15582667294	1
15582705221	1
15582913454	0
15583009802	1
15583214279	1
15583261355	1
15583301648	0
15583313871	0
15583382884	0
15583502722	0
15583680589	0
15583782644	1
15584368589	1
15584394301	0
15584593604	0
15585294233	0
15585460902	0
15585900121	0
15586053025	0
15586140781	0
15586471028	0
15586660377	0
15586991120	0
15587382688	1
15587820756	0
15587953951	0
15588033054	0
15588214365	0
15588330429	0
15588470837	0
15588471121	0
15588603015	0
15588603132	0
15588733250	0
15588844274	0
15588965959	1
15588988227	0
15589072143	0
15589224765	1
15589350488	1
15589403150	0
15589661613	0
15589998380	0
15590360522	1
15590407340	1
15590576486	1
15590696492	1
15590706576	1
15590720743	0
15591033964	1
15591047299	1
15591050120	1
15591198993	1
15591220099	0
15591281817	0
15591413133	0
15591453551	1
15591682477	0
15591821370	0
15591849437	1
15591882216	1
15591987358	1
15592002217	1
15592390330	1
15592459090	1
15592521712	0
15592731412	0
15592861762	0
15592905584	1
15593003861	0
15593137011	1
15593145586	1
15593154477	0
15593176483	1
15593176487	1
15593189047	1
15593198223	1
15593210301	1
15593215224	1
15593215911	1
15593266425	1
15593274610	1
15593278223	1
15593285389	1
15593287196	1
15593348990	1
15593516864	1
15593592849	1
15593610650	0
15593710891	1
15593748871	1
15593970096	0
15594061804	0
15594071092	0
15594092985	0
15594156319	1
15594217136	1
15594243468	0
15594470256	0
15594600982	1
15594996212	1
15595122390	0
15595462276	0
15595793343	1
15596162763	0
15596270408	0
15596399004	1
15596451711	0
15596479966	0
15596577815	0
15596941710	0
15596992468	0
15597150523	0
15597363682	0
15597371595	0
15597443588	0
15597446436	1
15597630685	0
15597633366	0
15597771268	1
15597772434	1
15597968027	1
15598020548	0
15598032776	0
15598061451	0
15598151562	0
15598268122	1
15598320433	0
15598363092	0
15598683692	1
15598697496	1
15598774002	0
15599280205	1
15599280263	0
15599421643	1
15599754216	0
15599770116	1
15599820884	0
15599831262	0
15599833800	0
15600011678	1
15600082247	0
15600161569	0
15600183699	0
15600403757	1
15600404189	0
15600420062	0
15600442525	1
15600640132	0
15600775219	0
15600957979	1
15600962687	0
15600996676	0
15601212541	1
15601265050	0
15601411482	0
15601657092	1
15601740569	0
15601970448	0
15602030399	0
15602228498	1
15602263060	1
15602265301	0
15602370776	0
15602620986	0
15602771755	0
15602790037	0
15602874290	0
15602882668	0
15603112689	0
15603213730	0
15603300844	0
15603306374	1
15603310608	0
15603312779	0
15603493435	0
15603542381	0
15603591904	0
15603642004	0
15603875679	1
15603891552	0
15604211700	1
15604383428	0
15604423073	0
15604461256	0
15604553271	1
15604738770	1
15604783351	0
15604783647	0
15604791593	0
15604876215	1
15604884213	0
15604992548	0
15605102275	0
15605113205	0
15605215098	0
15605338676	1
15605360924	0
15605443382	0
15605452971	0
15605480956	0
15605481904	0
15605961004	0
15605982461	0
15606011678	0
15606040472	1
15606222182	1
15606283900	0
15606344396	0
15606354152	0
15606374997	0
15606375827	0
15606451158	0
15606492409	0
15606550288	0
15606553104	0
15606590601	0
15606711549	0
15606750372	0
15606868339	1
15607060752	0
15607266732	1
15607346044	1
15607568851	1
15607813445	1
15608023587	1
15608026977	0
15608050657	0
15608123459	1
15608183686	0
15608204178	0
15608283050	0
15608311522	0
15608694098	0
15608810585	0
15608810951	0
15608815938	0
15608823144	0
15608831604	0
15608833227	0
15608833785	0
15609011455	0
15609142278	0
15609193682	0
15609380900	0
15609416105	1
15609431185	0
15609624375	0
15609782970	0
15609850199	0
15609852035	0
15610031685	0
15610092066	0
15610152715	0
15610221197	0
15610223428	0
15610703184	0
15610731153	0
15611012238	1
15611070573	0
15611123210	0
15611199493	1
15611242126	0
15611336694	1
15611440504	0
15611515934	1
15611720703	0
15611723606	0
15611909938	0
15611961827	0
15612046941	1
15612332171	0
15612471118	1
15612553130	0
15612571996	0
15612603967	0
15612721474	0
15612984313	0
15612990033	0
15613194320	0
15613611365	0
15613811788	1
15613832570	1
15613962222	0
15614180335	0
15614221676	0
15614273438	0
15614282277	1
15614359104	1
15614431996	0
15614440637	0
15614528314	1
15614571626	0
15614694350	1
15614775276	1
15615131865	0
15615182463	0
15615231718	0
15615263992	0
15615371277	1
15615480638	0
15615493440	0
15615503787	0
15615527042	1
15615582015	0
15615680792	0
15615778274	1
15615961615	1
15616090772	0
15616214395	0
15616230775	0
15616257747	1
15616262579	1
15616294347	0
15616687390	1
15616701544	0
15616703703	1
15616740536	0
15616853034	0
15616953025	1
15616964142	1
15617018065	1
15617101803	1
15617261546	1
15617340605	1
15617349975	1
15617510423	0
15617521619	0
15617670147	0
15617928103	1
15617983850	1
15618021611	0
15618133806	0
15618312552	0
15618502993	0
15618533487	0
15618583248	0
15618651360	1
15618655467	1
15618910527	0
15618994457	0
15619252713	0
15619502769	0
15619521510	0
15619653645	1
15619691604	1
15619731116	1
15619738224	0
15619753910	0
15619803631	1
15620174456	0
15620360962	1
15620370695	0
15620455357	1
15620892672	0
15620952919	0
15621040714	0
15621187409	0
15621200300	0
15621354721	1
15621423267	0
15621453993	1
15621554374	0
15621744333	1
15622073794	1
15622150981	0
15622270141	0
15622278715	1
15622300705	1
15622302439	0
15622317927	1
15622440324	0
15622734391	1
15622913705	1
15622942906	0
15622991557	1
15623041896	0
15623149221	1
15623211935	0
15623351338	1
15623468834	1
15623533285	0
15623630936	0
15623634384	0
15623675802	1
15623770355	0
15624021531	1
15624044230	1
15624051298	0
15624070895	0
15624136095	1
15624220616	0
15624262067	0
15624373718	1
15624526460	1
15624571238	0
15624581144	1
15624710175	1
15624720055	0
15624771510	0
15624801308	0
15624854059	0
15624861011	0
15624883294	0
15625005538	1
15625026393	1
15625199212	1
15625380594	1
15625620715	0
15625880254	0
15625900458	0
15625938758	1
15626143247	0
15626150496	0
15626150893	0
15626153574	0
15626153702	0
15626273874	0
15626386974	1
15626402754	0
15626474452	0
15626493738	0
15626500487	1
15626510626	0
15626750456	1
15626766685	1
15626908375	0
15626932864	1
15627149428	1
15627364348	0
15627382210	0
15627382553	1
15627384493	0
15627400728	0
15627604268	1
15627743257	0
15627802165	1
15627901343	0
15628011730	0
15628413467	0
15628447204	0
15628472346	0
15628563916	0
15628946941	0
15628971565	0
15629003871	0
15629130326	0
15629131696	0
15629173940	0
15629270134	1
15629393662	0
15629424537	0
15629492777	1
15629809472	1
15629813307	0
15629825300	1
15630231248	0
15630238273	1
15630362727	0
15630402700	1
15630503154	0
15630508674	0
15630752692	0
15630769324	1
15630891696	0
15630922649	0
15631091018	0
15631155160	1
15631212418	0
15631603655	0
15631782305	0
15631832448	0
15631912017	1
15632222227	0
15632243077	0
15632260345	0
15632822113	0
15632979150	1
15633012620	1
15633030192	1
15633066108	1
15633113105	0
15633353183	0
15633533825	0
15633645834	1
15633704209	0
15633760375	0
15633808426	1
15633847320	0
15633863420	0
15634091287	0
15634091804	1
15634330048	0
15634382843	1
15634572910	0
15634870415	0
15634902178	0
15635023805	1
15635070059	1
15635128237	1
15635170458	0
15635464359	0
15635493459	0
15635582494	0
15635650712	0
15635678247	1
15635744974	1
15635931022	0
15636073087	1
15636110060	1
15636162362	0
15636173735	0
15636183811	1
15636211470	0
15636262432	0
15636293330	0
15636361106	1
15636372910	0
15636412341	1
15636453837	0
15636461590	1
15636464254	0
15636472110	0
15636483159	1
15636514177	0
15636568283	1
15636701025	0
15636732496	0
15636738599	1
15636763954	0
15636833309	0
15636861836	0
15636941480	1
15636942863	0
15637003895	0
15637049257	1
15637311806	1
15637372288	0
15637384291	0
15637493972	1
15637717996	1
15637730994	0
15638100672	0
15638133449	1
15638181698	0
15638192220	0
15638243217	0
15638414512	1
15638462986	1
15638521516	0
15638629908	1
15638651137	0
15638771663	0
15638800205	0
15638802609	0
15638802877	0
15638834996	1
15638892730	0
15638940682	0
15638942723	1
15639199787	1
15639350410	0
15639463081	1
15639631796	1
15639731509	0
15639761363	0
15639786746	0
15639931141	1
15640023963	0
15640071937	0
15640076956	1
15640221796	0
15640272745	1
15640380473	0
15640383246	0
15640395211	1
15640558818	1
15640706719	1
15640722003	1
15640731648	0
15640764655	1
15641024203	1
15641081045	0
15641150264	1
15641173957	1
15641192098	0
15641360586	0
15641702722	1
15641803966	0
15641840487	0
15641948142	1
15642291188	0
15642541010	1
15642682350	0
15642684359	0
15642700304	0
15642781067	1
15642788068	0
15642841533	0
15642931979	0
15642991377	0
15643120731	1
15643190266	0
15643314361	1
15643351730	0
15643435094	1
15643547900	1
15643581978	0
15643604444	0
15643631044	1
15643722612	1
15643751707	0
15643829001	1
15643878335	1
15644094671	0
15644241714	0
15644262790	0
15644272105	0
15644521636	0
15644592380	0
15644770063	0
15644813623	1
15644898013	1
15644903251	0
15644950029	0
15644971056	0
15645762029	0
15646012335	1
15646281946	0
15646371781	0
15646390257	1
15646477048	1
15646496736	1
15646528725	1
15646663629	1
15646805616	1
15646814447	0
15646862570	0
15646902151	0
15647062003	0
15647183572	0
15647271777	0
15647444065	1
15647473258	1
15647500140	0
15647760508	0
15647792309	0
15647832195	0
15647923451	0
15647943491	0
15648161474	0
15648313328	0
15648451298	0
15648498709	0
15648512467	0
15648514346	0
15648667695	1
15648732153	1
15648808751	0
15648832668	0
15648838490	1
15648894371	0
15649503527	1
15649511241	0
15649684980	0
15649782182	0
15649971985	1
15650091996	0
15650614049	1
15650624172	0
15650680340	0
15650741009	0
15650751979	1
15650762899	0
15650790334	0
15650911511	0
15651002282	0
15651092941	1
15651206632	1
15651224827	1
15651507058	1
15651570849	0
15651607985	1
15651683482	0
15651804313	1
15651830604	1
15651871697	0
15651945986	1
15652161790	0
15652231515	0
15652441596	1
15652521028	0
15652541370	1
15652669630	1
15653062503	1
15653506717	1
15653926631	0
15654012801	0
15654052602	1
15654070077	0
15654130448	1
15654190904	0
15654332438	0
15654451353	0
15654522586	0
15654591621	0
15654612463	1
15654670105	0
15654723090	0
15654771847	0
15654861560	0
15654936026	0
15655034357	0
15655123508	0
15655170449	0
15655208929	1
15655223588	0
15655278508	1
15655313373	1
15655441800	0
15655462009	0
15655661097	0
15655663039	0
15655834585	0
15655921835	0
15655931627	0
15655952088	0
15655962948	0
15655980797	0
15656014339	0
15656351387	0
15656372246	0
15656506804	1
15656510949	0
15656587648	1
15656588945	1
15656646822	1
15656679391	1
15656736768	1
15656857566	1
15656938591	1
15657051480	0
15657254227	1
15657330578	0
15657634541	1
15657758600	1
15657766188	1
15657768560	1
15657807710	0
15657973637	1
15658002379	0
15658022329	0
15658032730	0
15658173397	0
15658272455	1
15658463767	0
15658502016	1
15658560170	0
15658562895	0
15658570413	0
15658580375	0
15658580476	0
15658581775	0
15658602145	0
15658631367	0
15658640094	0
15658641249	0
15658773989	0
15658881230	0
15658902601	0
15658903319	1
15658923337	0
15658960987	0
15658970350	0
15659562673	1
15659621586	1
15660050181	0
15660103329	0
15660120755	0
15660133561	0
15660140596	0
15660263630	1
15660315425	1
15660403063	0
15660442845	1
15660444190	0
15660583526	1
15660633174	0
15660657053	0
15660692848	0
15660698372	1
15660861927	1
15660973398	0
15661000604	1
15661018154	1
15661062351	0
15661064108	0
15661081629	0
15661103190	0
15661143972	0
15661144250	0
15661393289	0
15661573397	0
15661823503	0
15662061035	0
15662090400	0
15662340547	0
15662672517	0
15662741760	1
15662743148	0
15662763470	0
15662818701	1
15662821196	0
15662826347	1
15662910268	0
15662943164	0
15662962329	1
15662994491	0
15663063712	0
15663195376	1
15663240975	1
15663340442	1
15663664440	0
15663748746	1
15663884214	0
15663900962	0
15663921884	1
15663974646	0
15664001552	1
15664192789	0
15664404311	0
15664412846	0
15664482476	0
15664620614	0
15664703158	0
15665015885	1
15665134171	0
15665162090	0
15665562729	0
15665583103	0
15665743406	1
15665803449	1
15666052826	1
15666313471	1
15666541138	1
15666661835	0
15666901250	0
15666980275	1
15667141645	0
15667220272	0
15667220630	0
15667434210	0
15667551434	1
15668016262	0
15668061218	0
15668111559	0
15668122644	0
15668132746	0
15668302703	0
15668618732	1
15668710492	0
15668773847	0
15668820050	0
15668863326	1
15668971945	0
15669043379	1
15669204753	1
15669231489	0
15669276912	1
15669366565	1
15669660719	0
15669685665	0
15669725441	0
15669761315	1
15669806447	1
15670170292	1
15670293035	1
15670294443	0
15670501612	0
15670791648	1
15670791945	0
15670854061	1
15671092472	0
15671253183	1
15671331713	0
15671401312	0
15671432398	1
15671452056	1
15671492263	0
15671503399	0
15671513521	0
15671513944	0
15671540677	0
15671670140	1
15671823245	0
15671974296	1
15671991467	0
15672021234	1
15672033004	0
15672043863	0
15672050793	0
15672066661	1
15672134467	0
15672200683	0
15672381353	0
15672491914	1
15672493705	0
15672607646	1
15672637803	1
15672779037	1
15672782611	0
15672817712	1
15672992863	0
15673175393	1
15673186076	1
15673458778	1
15673583167	0
15673721338	0
15673759750	0
15673761147	1
15673771427	0
15673851627	0
15673913920	0
15673941901	0
15674062321	1
15674135127	1
15674153842	0
15674180269	0
15674397955	1
15674502270	0
15674612734	1
15674614878	1
15674632093	0
15674641781	1
15674722367	0
15674749375	1
15674943562	0
15675052723	0
15675191060	1
15675391286	0
15675704306	0
15675800136	0
15675811927	0
15675828320	1
15675924030	0
15676240093	0
15677010034	0
15677038348	1
15677083978	0
15677107713	0
15677112913	0
15677152513	0
15677317196	1
15677392487	1
15677399216	1
15677466089	1
15677733519	0
15677903057	0
15677990573	0
15678003727	1
15678231217	1
15678261237	0
15678293412	1
15678304422	1
15678534424	0
15678655759	1
15678691086	0
15678781092	0
15678920986	0
15679031501	0
15679052715	0
15679082556	0
15679104783	0
15679270031	0
15679281791	0
15679313819	0
15679313948	0
15679399638	1
15679404166	0
15679462123	1
15680202295	1
15680278196	0
15680320118	1
15680371908	0
15680580041	0
15680730102	0
15680734474	0
15681140070	1
15681244373	0
15681460137	1
15681481372	1
15681570290	0
15681634226	0
15681821679	0
15681913055	0
15681975676	1
15682151343	0
15682197162	1
15682381892	0
15682494131	0
15682499504	1
15682553106	1
15682598317	1
15682611330	0
15682631173	0
15682772690	0
15682808052	1
15683030804	0
15683147706	1
15683235870	1
15683266387	1
15683518745	1
15683722169	1
15683854093	0
15684003842	0
15684020934	0
15684090205	0
15684212656	0
15684453361	0
15684515233	1
15684731672	0
15684803789	0
15684966206	1
15685082573	0
15685124315	0
15685157225	1
15685164308	0
15685231123	0
15685339313	1
15685397591	1
15685470395	1
15685491049	0
15685492220	1
15685492294	0
15685547005	1
15685588884	1
15685742130	0
15685753297	0
15686002140	0
15686011536	1
15686022441	0
15686089836	1
15686132090	1
15686146317	1
15686421465	1
15686831920	0
15686841567	0
15687183250	0
15687353377	0
15687445901	1
15687500821	0
15687522016	1
15687682978	0
15687703045	0
15687772229	0
15687830605	0
15687906771	0
15687942280	1
15688231309	1
15688255740	0
15688301926	0
15688477791	1
15688500729	0
15688540928	0
15688553900	0
15688554035	0
15689124441	0
15689128698	1
15689193700	1
15689223090	0
15689223587	0
15689232790	0
15689292310	0
15689311092	0
15689446106	0
15689554075	0
15689671627	0
15689681276	1
15689702295	0
15689711186	0
15689733137	0
15689910562	0
15689922181	0
15689986160	1
15690061635	0
15690111203	0
15690283168	1
15690300152	0
15690553684	0
15690633137	0
15690823979	0
15690850644	0
15691016986	0
15691090719	0
15691182803	0
15691291318	0
15691313004	1
15691314059	0
15691443579	0
15691448424	1
15691481928	0
15691570428	1
15691750496	0
15691760482	1
15692190938	0
15692207596	0
15692592851	0
15692659907	1
15692806369	1
15692902938	0
15692903955	0
15693136026	1
15693211826	0
15693270978	0
15693313994	1
15693382765	0
15693873356	1
15693902404	0
15693966089	1
15694293259	0
15694364189	0
15694400649	0
15694676867	1
15694735843	1
15694801907	0
15694866685	1
15694932321	0
15695183558	0
15695283971	1
15695473126	1
15695493047	0
15695561098	0
15695691848	0
15695710395	0
15696192543	0
15696409245	0
15696451578	0
15696485977	1
15696539136	1
15696661995	1
15696762249	0
15696952524	0
15697075441	1
15697133708	0
15697372667	1
15697387782	1
15697862326	0
15697892430	0
15697902421	0
15697958404	1
15697982275	1
15698310305	0
15698444212	0
15698603831	1
15698660361	0
15698660527	0
15698671333	0
15698752162	1
15698760112	1
15698844300	0
15698894408	0
15698902838	1
15699005293	1
15699241256	0
15699302035	0
15699321754	0
15699589096	0
15699615405	1
15699632578	0
15699676018	1
15700108688	1
15700121050	0
15700160861	0
15700286953	0
15700621971	1
15700641957	0
15700786658	1
15700913957	0
15701220330	0
15701501715	0
15701564340	0
15701609423	1
15701612129	0
15701633428	0
15701643279	0
15701643595	1
15702010403	0
15702432380	0
15702432727	1
15702433232	1
15702452766	1
15702472283	0
15702506641	1
15702543959	0
15702703471	0
15702733689	0
15702761315	0
15702800559	0
15702894413	0
15703161912	0
15703192402	0
15703197282	1
15703474450	0
15703664191	0
15703690707	0
15703803132	0
15704020825	0
15704024147	0
15704062088	0
15704083729	0
15704184147	0
15704302687	1
15704813790	0
15704943480	0
15705086880	1
15705174246	1
15705302708	0
15705454486	0
15705484184	1
15705631165	0
15705721747	0
15705842904	0
15705870420	1
15705889173	1
15705923692	0
15705965521	1
15706031777	0
15706113848	0
15706194315	0
15706282113	0
15706311265	0
15706349479	1
15706496070	1
15706518730	1
15706730576	0
15706772978	1
15706773517	0
15706804088	0
15707074153	0
15707080267	0
15707394137	0
15707600396	1
15707606600	1
15707821180	0
15707903525	1
15707952529	0
15708062089	0
15708246789	1
15708390185	0
15708421135	1
15708762360	0
15708924503	0
15709006139	1
15709222042	0
15709263141	0
15709292212	1
15709293582	0
15709423025	0
15709482701	0
15709491642	0
15709600484	1
15709620053	0
15709651053	1
15709656891	0
15709701156	0
15709870063	1
15709940961	0
15710091462	0
15710422518	0
15710489848	1
15710557618	1
15710580345	0
15710596266	0
15710652197	0
15710875407	1
15710952326	1
15711043670	0
15711059122	0
15711115087	1
15711208884	1
15711213569	0
15711543631	0
15711573565	0
15711613513	0
15711760901	0
15711800924	0
15711947872	1
15711954156	0
15711980495	0
15712194688	1
15712250431	1
15712280988	0
15712282490	0
15712313346	0
15712442303	0
15712843852	0
15712953965	0
15713040800	0
15713243688	0
15713350637	0
15713408166	1
15713444515	1
15713553018	0
15713573959	1
15713709346	0
15713723326	0
15713723385	1
15713723683	0
15714051140	0
15714093640	0
15714280832	0
15714310719	0
15714452699	0
15714562433	1
15714600716	0
15714781537	1
15715113301	0
15715213075	0
15716140498	0
15716244130	0
15716369317	1
15716545974	1
15716664259	0
15716673984	1
15716809335	0
15716914377	1
15717012941	0
15717052648	0
15717221921	0
15717383599	0
15717390753	0
15717552005	0
15717646620	1
15717740294	0
15717773352	1
15717802526	0
15717984082	1
15718057627	1
15718363873	0
15718363885	0
15718391619	0
15718497474	1
15718570969	0
15718631606	0
15718793529	1
15718831235	0
15718883936	0
15718983903	1
15719006502	1
15719047885	1
15719092902	0
15719380721	0
15719383285	0
15719642231	1
15719645978	0
15719781748	0
15719895990	1
15719971235	1
15720012952	1
15720240270	0
15720306965	1
15720451884	0
15720642681	1
15720803491	0
15720950248	0
15721023862	0
15721163016	0
15721303012	0
15721675132	1
15721906606	1
15721911399	1
15721984416	0
15722040915	1
15722168523	1
15722174376	1
15722200548	0
15722563823	0
15722618242	1
15722624225	1
15722666808	1
15722690687	0
15722801289	0
15722832054	0
15722856653	1
15723213661	0
15723523480	0
15723761552	0
15723957443	1
15723990548	1
15724052082	0
15724183771	0
15724391753	0
15724393582	1
15724565428	1
15724617441	1
15724695826	1
15724785870	1
15724794336	1
15724876131	1
15724900897	0
15724923289	0
15725008749	1
15725052681	0
15725270971	0
15725453267	0
15725491090	1
15725500754	0
15725604305	0
15725642804	0
15725830286	1
15725853593	0
15725983070	0
15726022291	0
15726133421	0
15726171178	0
15726201684	0
15726222076	1
15726298737	1
15726302412	0
15726461028	1
15726503944	0
15726504159	0
15726626849	1
15726743543	0
15726873703	0
15726991602	0
15726995132	1
15727051267	1
15727267505	1
15727321132	1
15727350567	0
15727350716	0
15727405650	1
15727463676	0
15727563794	0
15727591595	1
15727700026	1
15727823899	0
15727844490	0
15727991849	0
15728008097	1
15728090937	0
15728315335	1
15728504491	0
15728532712	0
15728552150	0
15728553275	0
15728553443	0
15728561180	1
15728562879	0
15728570882	0
15728571850	0
15728573888	0
15728580093	0
15728677184	1
15728854511	1
15728950604	0
15729170621	1
15729170742	0
15729186311	1
15729201297	1
15729241589	1
15729242928	1
15729244441	0
15729251843	0
15729320456	0
15729432021	0
15729473567	0
15729503779	0
15729507320	1
15729521625	0
15729592547	0
15729635260	0
15729764268	1
15730160910	1
15730256013	1
15730419204	1
15730453165	0
15730500711	1
15730501768	0
15730853285	0
15730928117	1
15730941853	0
15730959099	1
15731103224	1
15731120568	0
15731200811	0
15731363158	0
15731474497	0
15731603977	0
15732012972	1
15732123495	1
15732248993	1
15732331180	0
15732380521	1
15732493486	0
15732542645	0
15732863476	0
15732874261	1
15732900208	0
15732970767	1
15733011518	0
15733063851	0
15733183823	0
15733219244	1
15733288351	1
15733300458	0
15733334152	0
15733410497	0
15733419081	0
15733722517	1
15733792917	0
15733973848	0
15734031153	0
15734183038	1
15734413783	1
15734424039	0
15734656874	1
15734732507	0
15734852033	1
15734997405	1
15735080657	0
15735153517	0
15735570840	0
15735597884	1
15735860888	1
15735931907	0
15736023610	0
15736032993	0
15736060102	0
15736371933	0
15736523160	0
15736562513	0
15736570527	0
15736681542	0
15736700608	0
15736810151	0
15736842882	1
15736940177	0
15736972441	0
15737143791	0
15737167136	1
15737192153	0
15737230813	0
15737379880	0
15737400044	0
15737543668	0
15737594302	0
15737670669	0
15737700618	1
15737737642	1
15737793242	0
15737863230	1
15737872548	1
15737912131	0
15738200332	0
15738362425	0
15738384129	1
15738424471	0
15738830700	1
15738930554	0
15739068466	1
15739181798	0
15739281506	1
15739303174	0
15739328947	1
15739371036	0
15739653325	0
15740033334	0
15740052904	0
15740149549	1
15740566081	1
15740613165	0
15740970890	0
15741310324	0
15741438739	1
15741592797	0
15741802246	1
15741831307	0
15741949346	1
15742072476	0
15742493890	0
15742525640	1
15742732667	1
15742750623	1
15742821771	0
15743484025	0
15743490633	1
15743575012	0
15743603813	0
15743682678	0
15743690320	0
15744131892	0
15744422492	0
15744463849	1
15744482247	0
15744500258	1
15744500262	1
15744741924	1
15744884301	0
15744994308	0
15745330936	1
15745412225	1
15745433153	0
15745474118	0
15745497268	1
15745760410	1
15745772271	1
15745940782	0
15745960224	0
15746115118	1
15746171318	1
15746260634	0
15746303254	0
15746328460	1
15746464289	0
15746493729	0
15746507256	1
15746612871	1
15746730816	0
15746733210	1
15746920493	1
15747214030	0
15747335518	1
15747543318	0
15747611959	0
15747791105	0
15747830389	0
15747834303	0
15747850926	0
15747880348	0
15747911922	0
15747952764	0
15748080112	0
15748565806	1
15748681966	0
15748793546	0
15748980951	0
15749214895	1
15749581175	1
15749653702	0
15749724406	0
15749829550	0
15749832581	0
15749974370	0
15750163317	1
15750182492	0
15750197237	1
15750911105	1
15751071469	0
15751242635	1
15751280948	1
15751340769	1
15751361839	0
15751393198	0
15751664250	1
15751830822	1
15751892880	0
15751931999	0
15752442059	1
15752542806	0
15752641350	1
15752642180	0
15752803608	0
15752923061	0
15752942003	0
15752976640	1
15753049834	1
15753060348	1
15753100281	1
15753303591	0
15753465139	1
15753653953	1
15753660115	1
15753781117	1
15754020180	1
15754256210	0
15754288579	1
15754362839	1
15754501804	0
15754502206	0
15754593933	1
15754602787	0
15754602827	0
15754760593	1
15754764112	0
15754764469	0
15754952752	0
15755193744	0
15755320481	0
15755460493	0
15755551512	1
15755972835	0
15755979746	0
15756081482	0
15756144044	0
15756246165	0
15756249228	1
15756508868	1
15756583925	0
15757001918	1
15757348869	1
15757447879	1
15757515592	1
15757620414	1
15757692318	0
15757692478	0
15757701206	0
15757751989	0
15757883817	0
15757941599	0
15757964191	0
15758084282	1
15758396356	0
15758770405	1
15758814417	0
15759101505	1
15759104467	0
15759164337	0
15759271909	0
15759414185	1
15759432394	0
15759460161	0
15759539511	1
15759570221	0
15759592234	1
15759641140	0
15759879296	1
15759942283	0
15760010489	1
15760097707	1
15760290696	0
15760312613	1
15760440852	0
15760463769	0
15760522954	0
15760740316	0
15760800199	0
15760912142	1
15760947322	1
15761073518	1
15761140783	0
15761153754	0
15761171664	0
15761173277	0
15761181231	0
15761183877	0
15761201475	0
15761222466	1
15761240045	0
15761299609	1
15761350298	1
15761380563	0
15761393749	0
15761393819	0
15761461931	1
15761470648	0
15761471586	0
15761471810	1
15761473800	0
15761523197	1
15761934349	0
15761941885	0
15761950953	0
15761972728	1
15761982062	0
15762021339	1
15762047492	0
15762182361	0
15762202651	0
15762314793	1
15762360587	0
15762500333	0
15762582739	1
15762600912	0
15762611516	0
15762647939	0
15762711140	1
15762763349	0
15762883468	0
15763019057	1
15763102866	0
15763280727	1
15763322151	0
15763342452	1
15763343882	0
15763371332	0
15763420370	1
15763441593	0
15763604024	0
15763630503	0
15763670461	1
15763672546	1
15763691898	1
15763704200	0
15763711848	1
15763979180	1
15764020276	0
15764135341	1
15764161131	1
15764393194	0
15764426084	1
15764502490	0
15764503910	0
15764701300	0
15764802643	0
15764980133	0
15765021840	0
15765219406	1
15765225871	0
15765228034	1
15765402173	1
15765704255	0
15765762971	1
15765800621	0
15765873141	1
15766021736	0
15766069530	0
15766086442	1
15766111984	0
15766162189	0
15766164498	1
15766287055	1
15766301204	1
15766420503	1
15766626099	1
15766644357	0
15766661234	1
15766703842	0
15766724837	1
15766991392	0
15767040104	0
15767112239	1
15767122666	0
15767180343	0
15767340315	0
15767430370	0
15767522661	0
15767578846	1
15767601264	0
15767713674	0
15767808870	1
15767960249	0
15768180520	0
15768193391	0
15768412964	1
15768538757	1
15768600100	1
15768720738	1
15768777270	1
15769015528	0
15769123657	0
15769402308	0
15769480579	0
15769621943	0
15769792724	1
15769842226	0
15769921002	0
15769930256	1
15769942950	0
15769943802	0
15770107160	0
15770251696	0
15770273078	0
15770453557	0
15770522854	0
15770541816	0
15770713930	0
15770781637	0
15770784142	0
15770794356	0
15770879061	1
15770910801	0
15770929240	0
15771031842	0
15771122023	0
15771491927	0
15771500285	0
15771591290	0
15771823311	0
15771963441	0
15771993709	0
15772122171	0
15772231118	0
15772402236	0
15772483804	0
15772563714	0
15772621583	0
15772632473	0
15772801833	1
15773605481	1
15773938795	1
15774126738	1
15774272047	0
15774471005	0
15774625805	1
15775080709	0
15775227864	1
15775332229	0
15775344690	1
15775435813	0
15775640931	0
15775912264	1
15775934264	0
15775982414	0
15776111658	0
15776160190	0
15776466501	1
15776583312	0
15776762709	0
15777040069	1
15777052645	1
15777172497	1
15777271990	0
15777390719	0
15777510972	1
15777523038	0
15777583338	0
15777770563	0
15777990790	0
15778210785	0
15778591091	0
15778723348	1
15778753056	0
15778764327	0
15778787721	1
15778992643	1
15779352349	0
15779701263	1
15779751854	0
15779830481	0
15779852704	0
15779883842	0
15779985459	1
15780255340	0
15780392407	0
15780424303	0
15780537161	1
15780540352	0
15780632065	0
15780904360	0
15780912148	0
15780914005	0
15781074284	0
15781150536	0
15781212802	0
15781333223	0
15781533564	0
15781550979	0
15781707807	1
15781710607	0
15781803693	0
15781933834	0
15782150221	0
15782223710	0
15782324138	0
15782463623	0
15782478927	0
15782530840	0
15782541187	0
15783004298	1
15783061020	0
15783083851	1
15783155856	1
15783232924	0
15783341710	0
15783414105	1
15783512823	1
15783512924	0
15783543105	1
15783628235	1
15783633568	1
15783803489	0
15783844254	0
15783851282	0
15783963128	0
15784043534	0
15784212845	0
15784251223	1
15784387094	1
15784394895	1
15784753286	0
15784850983	0
15784890920	0
15784964182	0
15785030727	0
15785182146	1
15785262390	0
15785262604	0
15785350400	0
15785353359	1
15785497644	1
15785577219	1
15785621803	0
15785631725	0
15785647338	0
15785650224	0
15785661438	0
15785662377	0
15785664344	0
15785880409	1
15785920916	0
15786040884	1
15786101662	1
15786130894	0
15786293264	1
15786346735	1
15786510142	1
15786536259	1
15786587563	1
15787272917	1
15787292159	0
15787474489	0
15787490880	0
15787551655	0
15787703365	0
15787750062	0
15787804126	0
15787872729	1
15787874370	0
15787963605	0
15787990061	0
15788012142	0
15788113865	1
15788156558	0
15788249771	1
15788410616	1
15788571569	0
15788650625	0
15788714611	1
15788822494	0
15789062250	0
15789093132	0
15789143523	1
15789260155	0
15789370072	0
15789374420	0
15789414052	0
15789521266	0
15789547775	1
15789643604	0
15789671865	1
15789743456	1
15789833614	1
15789864060	0
15790310285	0
15790343526	0
15790343785	0
15790532345	0
15790546217	1
15790753126	1
15790851634	0
15791022469	0
15791132733	0
15791173222	0
15791280484	0
15791301438	0
15791330355	1
15791463558	0
15791533320	0
15791547200	0
15791633424	1
15791649855	1
15791681023	1
15791900187	0
15791957194	1
15791992484	0
15792102278	0
15792114498	0
15792363016	0
15792550992	0
15792728237	1
15792914812	1
15792966706	1
15793072754	0
15793127897	1
15793175998	1
15793231136	1
15793332893	0
15793422550	1
15793454240	1
15793537897	1
15793653417	0
15793752501	0
15794000509	1
15794120975	0
15794290425	0
15794484799	0
15794511457	0
15794521957	0
15794613758	0
15794650481	1
15794780201	0
15794802531	0
15794847985	0
15794861668	0
15795000557	0
15795061566	0
15795107793	1
15795338839	1
15795500880	0
15795545136	1
15795564570	0
15795587347	0
15795669115	1
15795860891	1
15795973475	0
15796179901	1
15796948020	1
15797040585	0
15797077810	1
15797197774	1
15797240788	1
15797283896	0
15797432483	0
15797473976	0
15797480246	0
15797493219	0
15797539238	1
15797711424	0
15797814818	1
15797901310	0
15797921070	1
15798182955	0
15798281918	0
15798292531	1
15798633594	0
15798692468	0
15799013376	0
15799031211	0
15799042312	0
15799127611	1
15799383442	0
15799576480	1
15799621680	0
15799644337	1
15799674418	0
15799700986	0
15799712901	0
15800033697	0
15800133342	0
15800241777	0
15800283456	0
15800420628	0
15800443854	1
15800687472	0
15800712671	0
15800882270	1
15801162868	0
15801171287	0
15801220887	0
15801259667	1
15801274366	0
15801321181	0
15801580065	0
15801643289	0
15801643938	1
15801798598	1
15801870249	0
15801942831	0
15801986827	0
15802042418	0
15802112152	0
15802200752	1
15802205984	1
15802220113	0
15802391291	0
15802465614	1
15802541050	1
15802742108	0
15802871897	1
15802883119	0
15803028825	1
15803037135	1
15803112941	0
15803480919	0
15803481541	1
15803841154	1
15803883664	1
15804045043	1
15804434474	0
15804499931	0
15804611962	0
15804754323	0
15804771352	1
15804871192	0
15805052700	0
15805440395	0
15805481237	0
15805481361	0
15805502551	0
15805507918	1
15805699674	1
15805771688	1
15806442865	0
15806484435	0
15806882782	0
15807124189	0
15807181320	0
15807257605	0
15807278104	1
15807313816	0
15807380270	0
15807422615	0
15807544979	1
15807588125	1
15807631191	1
15808024365	1
15808141632	0
15808182255	0
15808210043	0
15808434178	0
15808504019	0
15808536940	1
15808742242	0
15808941789	0
15808982149	0
15809198152	0
15809470643	0
15809592838	0
15809600375	0
15809721080	0
15809731981	1
15809744213	0
15809771010	0
15809790190	0
15809881342	0
15809915421	1
15809959443	1
15809998418	0
15810063362	0
15810272930	1
15810312046	0
15810371010	0
15810404157	1
15810454472	0
15810711097	1
15810871388	1
15810971042	0
15810974100	1
15810982684	0
15810991189	1
15811081656	1
15811083241	0
15811093588	0
15811140952	0
15811213785	0
15811230758	1
15811395667	1
15811451871	1
15811623123	0
15811660144	0
15811710219	0
15811876428	1
15811963726	0
15812011466	1
15812054257	1
15812143582	1
15812194414	1
15812323951	0
15812391344	0
15812420672	0
15812749535	0
15812774120	0
15812827192	1
15812883490	0
15812886616	1
15813034397	0
15813084326	1
15813093528	0
15813253193	0
15813800311	0
15814100946	0
15814102214	0
15814192191	0
15814280561	1
15814486663	1
15814591299	0
15814648199	1
15814741495	1
15814761611	0
15814771398	0
15814800473	0
15814990295	0
15815072447	1
15815093977	0
15815125065	1
15815240488	1
15815252500	0
15815323098	1
15815324036	0
15815690881	0
15815702574	0
15815891049	1
15815974287	0
15815980180	0
15816046076	0
15816168903	1
15816184157	1
15816224069	0
15816653802	0
15816753816	0
15816910869	0
15817120967	0
15817564329	0
15817642550	0
15817733676	0
15817870726	0
15817901363	1
15817962197	0
15818120840	1
15818221026	0
15818233342	0
15818280846	0
15818530256	0
15818700773	0
15818812030	0
15818867652	1
15818976175	1
15819101960	0
15819224187	0
15819332294	0
15819354035	1
15819603107	0
15819823924	0
15819881591	1
15819971710	1
15819981326	0
15820080149	1
15820110321	1
15820190190	1
15820242935	0
15820251266	0
15820430834	1
15820486022	1
15820524416	0
15820701977	1
15820941314	0
15821204948	1
15821401383	0
15821556648	1
15821603556	1
15821657997	1
15821783164	1
15821790394	0
15821900689	0
15821927995	1
15821971037	0
15821980423	1
15822022173	0
15822040127	0
15822044167	0
15822122541	0
15822317719	1
15822394023	0
15822574452	0
15822782065	0
15822783903	0
15822873042	0
15822952023	0
15822991391	1
15823010218	1
15823431658	0
15823498294	0
15823523395	0
15823600141	0
15823742459	1
15823870021	0
15823890333	0
15823965116	0
15824061396	0
15824091107	0
15824133236	0
15824217269	1
15824260625	0
15824361481	0
15824521781	0
15824633360	0
15824652537	0
15824691435	0
15824762146	0
15824824374	0
15824891982	0
15824892981	0
15824922450	0
15824983511	0
15825072349	0
15825083342	0
15825171027	0
15825258627	1
15825403311	1
15825432343	0
15825510102	0
15825584401	0
15825853558	0
15826080994	0
15826153365	0
15826231473	0
15826290380	0
15826341635	0
15826354241	0
15826440852	0
15826811940	1
15826835430	1
15826870437	0
15826877366	1
15827100944	0
15827150307	1
15827202254	0
15827259709	1
15827561755	1
15827871573	0
15827971983	0
15828100279	0
15828292334	0
15828347516	1
15828411679	0
15828441407	0
15828492342	1
15828738161	1
15828830324	0
15828853260	0
15829002642	1
15829010285	0
15829019102	1
15829057564	1
15829264018	1
15829282768	0
15829480476	0
15829501177	0
15829543216	0
15829559253	1
15829592100	0
15829990755	1
15830142785	0
15830150735	0
15830500271	1
15830502501	0
15830550205	0
15830588752	1
15830822870	0
15830945637	0
15831031729	0
15831033641	0
15831140199	0
15831212237	0
15831242818	1
15831340727	0
15831347457	1
15831391840	0
15831421562	0
15831439768	1
15831670193	1
15831683844	0
15831785120	1
15831903969	0
15831916036	1
15831960795	1
15832126518	1
15832134420	1
15832273351	0
15832311888	0
15832362237	0
15832442509	1
15832593927	0
15832956611	0
15833012783	0
15833213524	0
15833334136	0
15833501703	1
15833532958	0
15833563978	0
15833730217	0
15833942453	0
15834180104	0
15834341415	1
15834361212	0
15834362671	0
15834418540	1
15834451283	0
15834502726	0
15834527017	1
15834621754	0
15834710183	0
15834877586	1
15834938995	1
15834964278	1
15835090148	0
15835167665	1
15835202011	0
15835208669	0
15835298493	1
15835364013	1
15835602124	0
15835732879	0
15836222116	1
15836552075	1
15836632034	0
15836703605	1
15836773836	0
15836954484	0
15837004158	0
15837011670	1
15837196422	1
15837210811	0
15837271371	0
15837351926	0
15837404500	0
15837417941	1
15837481382	1
15837493624	0
15837644323	0
15837741541	0
15837763673	0
15837774284	1
15837790458	0
15837814258	0
15837852277	0
15837874106	0
15837874438	0
15837880738	0
15837884197	0
15837910405	0
15837930950	0
15837980612	0
15838041343	1
15838217310	0
15838303005	1
15838824136	0
15839224358	1
15839242626	0
15839273876	0
15839290665	0
15839359145	1
15839363437	0
15839372357	0
15839373945	1
15839571722	0
15839584240	1
15839636263	1
15839680442	0
15839680773	1
15839704314	0
15839723498	0
15839724441	0
15839884090	0
15839921560	0
15839963615	0
15840022055	0
15840130754	0
15840164430	0
15840171381	1
15840203929	0
15840251599	0
15840278771	0
15840304033	0
15840495879	1
15840724069	0
15840894155	0
15840970309	0
15841090606	0
15841092186	1
15841104119	1
15841133917	0
15841250864	0
15841261005	0
15841284259	0
15841455565	1
15841461293	0
15841490177	1
15841524481	0
15841525573	1
15841553225	1
15841614477	0
15841780375	1
15842138202	0
15842310797	0
15842363012	0
15842491417	1
15842634220	0
15842782066	0
15843003651	0
15843171301	0
15843251421	0
15843316700	1
15843443126	1
15843831723	0
15843881328	0
15844081580	0
15844296180	1
15844502280	1
15844570835	0
15844670495	1
15844718273	1
15844767658	0
15844840153	0
15844870851	0
15845071104	0
15845360521	0
15845483248	0
15845639964	1
15845708265	1
15845771803	1
15845778919	1
15846018080	1
15846032512	0
15846091523	0
15846093460	0
15846160128	0
15846261141	1
15846302127	0
15846340068	0
15846385949	1
15846625899	1
15846691629	0
15846974303	0
15847133339	0
15847144417	0
15847152087	0
15847310062	0
15847403228	0
15847433700	0
15847534411	0
15847540880	0
15847541200	0
15847542744	0
15847551334	1
15847551991	0
15847560995	0
15847562268	0
15847563341	0
15847564328	0
15847652480	0
15847653954	0
15847692177	0
15847704227	0
15847711536	0
15847712688	0
15847714156	0
15847722382	0
15847723479	0
15847730121	0
15847730788	0
15847731507	0
15847733570	0
15847740691	0
15847741064	0
15847741893	0
15847751456	0
15847752535	0
15847752663	0
15847762791	0
15847763756	0
15847771963	0
15847772135	0
15847772779	0
15847773055	1
15847774493	0
15847780933	0
15847782966	1
15847830536	0
15847830941	1
15847861108	0
15847870402	0
15847872484	0
15847874254	1
15847881869	0
15847881998	0
15847883947	0
15847891389	0
15847892159	0
15847892353	0
15847893119	0
15847894415	0
15847901408	0
15847901837	0
15847903562	0
15847904226	0
15847904328	0
15847912156	0
15847912691	0
15847930352	0
15847931193	0
15847931524	1
15847932272	1
15847932634	0
15847934048	0
15847940121	0
15847949314	1
15847953130	1
15847962448	0
15847964227	0
15847971827	0
15847990384	0
15847990624	0
15847990851	0
15847990923	0
15847992316	0
15847992408	0
15847992519	0
15847992696	0
15848000108	0
15848011776	0
15848012637	0
15848013482	0
15848017648	0
15848020195	0
15848020517	0
15848020717	0
15848021012	0
15848021216	0
15848021505	0
15848022396	0
15848022427	0
15848024512	0
15848030151	0
15848030533	0
15848030701	0
15848030748	0
15848031831	0
15848032101	0
15848032159	1
15848032198	0
15848032299	0
15848032865	0
15848032919	0
15848033073	0
15848033108	0
15848033778	0
15848051129	0
15848051846	0
15848052251	0
15848052389	0
15848052746	0
15848052968	0
15848061419	0
15848063390	0
15848072891	0
15848073333	0
15848074317	0
15848074418	1
15848081937	0
15848081989	0
15848083840	0
15848090398	0
15848090728	0
15848091476	0
15848092567	0
15848092968	0
15848100286	0
15848100683	0
15848101877	1
15848102387	0
15848102832	0
15848102955	0
15848103606	1
15848144473	1
15848178130	1
15848252661	0
15848261496	0
15848293962	0
15848442335	0
15848452487	0
15848503126	0
15848537108	1
15848560933	0
15848647877	0
15849122125	0
15849244417	1
15849281169	0
15849282772	0
15849282929	0
15849283355	0
15849283797	1
15849284078	0
15849311276	0
15849525525	1
15849551642	0
15849592356	0
15849682642	0
15849711594	0
15849770210	0
15849841875	0
15849861383	0
15849873316	0
15849982819	0
15850193900	0
15850231991	0
15850323749	0
15850553275	0
15850620156	0
15850682019	0
15850761079	0
15851130532	1
15851401197	0
15851482410	0
15851540971	0
15851564239	0
15851611045	0
15851895028	1
15851928100	1
15852193133	0
15852232534	0
15852257042	1
15852265288	1
15852531111	0
15852552570	0
15852904515	0
15852931161	1
15852945576	0
15853154329	1
15853161739	0
15853235541	1
15853383700	0
15853470236	0
15853962550	1
15854122936	1
15854182778	0
15854204136	1
15854210904	0
15854342581	0
15854488661	1
15854806100	1
15854944282	0
15854952223	0
15855003495	0
15855111903	0
15855426205	1
15855786078	0
15855941993	0
15856058100	0
15856156835	1
15856181628	0
15856225577	1
15856322403	0
15856600107	0
15856606055	1
15856810244	0
15856953426	0
15856972402	0
15856998830	1
15857344376	0
15857403718	0
15857403807	0
15857412526	0
15857432033	1
15857580503	0
15857711499	1
15857711581	0
15857731571	0
15857788884	1
15857820277	0
15857830173	1
15857881489	0
15858290542	1
15858322513	0
15858366669	1
15858441196	0
15858614329	0
15858784025	0
15858872498	0
15859022016	0
15859112747	0
15859161384	0
15859173659	0
15859315857	1
15859358668	1
15859554121	1
15859679702	1
15859700610	0
15859925426	1
15859931695	0
15859960356	0
15859970734	0
15859972932	0
15860714063	1
15860760136	0
15860761282	0
15860822308	0
15861201976	1
15861210403	0
15861314219	0
15861433407	0
15861464219	1
15861584336	0
15861682066	0
15861796469	1
15861814530	0
15861824155	0
15861934311	1
15862083848	0
15862155964	1
15862160771	0
15862263880	0
15862503892	0
15862570203	0
15862574317	0
15862578242	0
15862578962	1
15862659042	1
15862666945	1
15862707363	0
15863052907	1
15863156037	1
15863184218	0
15863212234	1
15863291186	0
15863372059	0
15863385794	1
15863421064	1
15863452680	0
15863484058	1
15863511535	1
15864314359	0
15864405334	0
15864612347	0
15864756178	1
15864781581	0
15864791504	0
15864840314	0
15864850407	0
15864994164	0
15865149140	1
15865163310	0
15865172280	0
15865520369	0
15865586570	1
15865711486	0
15865740624	0
15866034819	1
15866242736	0
15866262707	0
15866353952	1
15866410760	0
15866430179	0
15866460515	1
15867174362	0
15867370736	0
15867400512	0
15867401561	0
15867452984	0
15867731761	0
15867747298	0
15867781819	0
15867787389	1
15867803020	0
15867830102	0
15867911763	0
15867915971	1
15868006158	1
15868123031	0
15868160429	1
15868201875	1
15868650044	0
15868652327	0
15868757184	0
15868943467	0
15868954268	0
15869055647	1
15869077757	1
15869093552	0
15869173073	0
15869220771	0
15869681516	0
15869734483	0
15869761885	0
15869867756	1
15869906303	1
15869926765	1
15869993458	0
15870072444	0
15870134355	1
15870140101	0
15870283917	0
15870353809	0
15870373872	0
15870432578	0
15870454048	1
15870464334	0
15871080836	0
15871173386	0
15871215090	1
15871474323	0
15871922870	1
15872147893	1
15872162200	0
15872252896	0
15872255338	1
15872294810	1
15872370675	1
15872540958	0
15872751809	0
15873023802	0
15873060106	0
15873203075	0
15873283083	0
15873297745	0
15873343184	1
15873541050	0
15873670273	1
15873788696	1
15873812237	1
15873867688	1
15873910700	1
15874104171	1
15874115540	1
15874363753	1
15874673958	1
15874684303	0
15874701177	0
15874740726	1
15874800355	0
15874953883	0
15874986122	1
15875003533	0
15875022842	0
15875061445	1
15875063112	1
15875081541	0
15875083488	0
15875103361	0
15875114040	0
15875152161	0
15875252938	0
15875321759	0
15875330498	0
15875340608	0
15875384306	1
15875550121	0
15875570252	0
15875671868	0
15875683829	0
15875710689	0
15875802521	1
15875894001	0
15875920663	0
15875930664	0
15875931742	0
15875942825	0
15876004299	0
15876041866	0
15876060966	1
15876076140	1
15876100700	1
15876111362	1
15876111406	1
15876150518	0
15876164016	1
15876173145	0
15876173452	0
15876211333	0
15876232974	0
15876234298	0
15876312362	0
15876359294	1
15876363097	0
15876417821	1
15876433232	0
15876442882	0
15876450986	0
15876451326	0
15876453239	1
15876453545	0
15876522317	0
15876551184	0
15876672118	0
15876761387	0
15876802137	0
15876891438	1
15876993890	0
15877042810	0
15877106705	1
15877201605	0
15877224470	0
15877303028	0
15877351523	0
15877419054	1
15877499055	0
15877571168	0
15877627680	0
15877804010	0
15877852850	0
15877942027	0
15878011365	0
15878023627	0
15878050532	0
15878140849	0
15878173257	0
15878471473	0
15878503063	1
15878551717	0
15878881894	0
15878890141	0
15879019548	1
15879022917	0
15879104310	0
15879324634	1
15879351767	0
15879500938	0
15879696383	1
15879822906	0
15879851085	0
15879973867	0
15880202091	0
15880222618	1
15880235155	0
15880240779	0
15880251949	0
15880254266	1
15880273965	0
15880360834	0
15880414180	0
15880492114	0
15880611538	0
15880832331	0
15880845717	1
15880863212	0
15880881624	0
15880951371	0
15880982795	0
15880990031	1
15881010501	0
15881015724	0
15881125913	1
15881131556	1
15881220125	1
15881312959	0
15881671240	1
15881902770	1
15881904105	0
15881992168	1
15882033261	0
15882271224	0
15882331605	0
15882420511	0
15882585671	1
15882692166	1
15882762348	0
15882862457	0
15883001376	0
15883071214	1
15883444041	0
15883531806	1
15883536812	1
15883580562	0
15883692241	0
15883871586	0
15884224227	0
15884393025	0
15884432322	0
15884691565	0
15884692146	0
15884694060	0
15884881937	0
15885031300	1
15885070573	1
15885070998	0
15885231852	1
15885362236	0
15885480589	0
15885573770	0
15885671959	0
15885682658	0
15885700096	0
15885753836	0
15885831408	0
15885883155	0
15885955415	1
15886009964	1
15886034455	0
15886122998	0
15886231501	0
15886322425	1
15886436524	1
15886629360	1
15886773051	0
15886931820	0
15887066183	0
15887290522	0
15887373015	0
15887448171	1
15887476704	1
15887683574	0
15887783292	0
15887830916	0
15887898929	1
15887973775	1
15888003286	0
15888380969	0
15888407268	1
15888475977	1
15888568896	1
15888920498	0
15888921633	0
15888933313	0
15888991960	0
15889170118	0
15889224127	0
15889332516	0
15889380627	0
15889408227	1
15889551685	0
15889711011	0
15889729816	0
15889818079	1
15889893766	1
15889947271	1
15890291305	0
15890862772	0
15890882372	0
15891002396	0
15891053565	0
15891082973	0
15891140265	0
15891141892	0
15891212419	0
15891310698	1
15891353303	0
15891410057	0
15891431925	0
15891454284	0
15891543891	0
15891662383	0
15891682308	1
15891710019	0
15892052793	0
15892090817	1
15892268070	1
15892314402	0
15892411560	0
15892502302	0
15892587858	1
15892596132	1
15892743217	0
15892886068	0
15893011098	0
15893253982	0
15893296841	1
15893420744	1
15893446222	1
15893524977	0
15893660857	0
15893681198	0
15893742251	0
15893752863	0
15893804237	0
15893851784	0
15893911752	0
15894181055	0
15894274189	0
15894800806	1
15894811379	0
15894823906	0
15894880839	0
15894890801	0
15894990481	0
15895010610	0
15895021573	0
15895133744	0
15895352445	0
15895570446	0
15895674483	1
15895680270	1
15895733619	1
15895804273	0
15895981573	1
15896113057	0
15896151620	1
15896170134	1
15896313876	0
15896350908	0
15896360963	1
15896376968	1
15896567703	0
15896742786	0
15896802340	0
15896812512	0
15896931898	0
15896970222	0
15897055104	1
15897252603	0
15897253537	0
15897254019	1
15897406942	1
15897465572	1
15897540821	0
15897743028	0
15897853724	0
15897861671	1
15897893220	1
15897930395	0
15898034124	0
15898381956	0
15898400786	0
15898436190	1
15898513907	0
15898972412	0
15899057634	0
15899203222	0
15899230382	1
15899468079	1
15899541153	0
15899694152	1
15899732124	1
15900452934	0
15900500457	0
15900751734	0
15900774425	0
15900803511	0
15900823642	0
15901221417	0
15901344412	0
15901413092	0
15901450567	0
15901598117	1
15901651049	0
15901722472	0
15901922826	1
15902093262	1
15902181158	1
15902181400	0
15902268621	0
15902932222	1
15902947458	1
15903433328	0
15903523293	0
15903681277	0
15903691454	0
15903901476	0
15903977824	1
15904021735	0
15904042852	0
15904043083	0
15904082043	0
15904332862	0
15904338653	1
15904340439	0
15904512485	1
15904553288	0
15904570114	0
15904593866	1
15904670952	0
15904674465	0
15904823328	0
15904882514	1
15904994140	0
15905001207	0
15905267390	0
15905290462	0
15905312996	0
15905318262	0
15905341180	0
15905344489	1
15905411061	0
15905414336	0
15905520050	0
15905521135	0
15905531742	0
15905593844	0
15905610115	0
15905610516	1
15905631003	0
15905653217	0
15905740363	0
15905740507	1
15905741998	0
15905752080	0
15905753025	0
15905812205	0
15905850497	0
15905881074	0
15905913354	0
15905961812	0
15906134336	0
15906304426	0
15906308410	0
15906403097	0
15906431853	1
15906509391	1
15906741525	0
15906852010	0
15906882722	0
15906920979	0
15907063963	1
15907113464	0
15907114242	0
15907142892	0
15907161663	0
15907174206	0
15907181248	0
15907216537	0
15907335923	1
15907343776	0
15907343786	0
15907554292	1
15907594501	1
15907672969	0
15907680535	0
15907684446	0
15907700310	0
15907731737	0
15907870037	0
15907913982	0
15907922195	0
15907922584	0
15907924010	0
15907930036	0
15907930935	1
15907931595	0
15907931750	0
15907932914	0
15907940084	0
15907940368	0
15907940912	0
15907941089	0
15907941268	0
15907941710	0
15907943763	0
15907950872	0
15907951433	0
15907951585	0
15907952739	0
15907953444	0
15907962334	0
15908032945	0
15908033849	0
15908113117	0
15908132075	0
15908144572	0
15908181109	0
15908203561	0
15908212370	1
15908250369	0
15908270936	0
15908292426	0
15908293175	1
15908330798	0
15908332317	0
15908353754	0
15908433206	0
15908470285	0
15908472479	0
15908531503	0
15908581446	0
15908794480	0
15908889961	0
15909043675	0
15909262592	0
15909270627	0
15909420417	0
15909420740	0
15909450654	0
15909484327	0
15909490098	0
15909493694	1
15909503969	0
15909531291	0
15909540736	0
15909543205	0
15909594065	0
15909640270	1
15909760765	0
15909771953	0
15909781063	0
15909794079	1
15909803338	0
15909880727	0
15909912490	0
15909920285	0
15909921836	1
15909922960	0
15909923188	0
15909931521	0
15909931534	0
15909932499	0
15909933391	0
15909940550	0
15909954436	0
15909972821	0
15909973239	0
15909974348	0
15909984375	0
15909990601	0
15909992436	1
15910000508	0
15910001340	0
15910012839	0
15910030427	0
15910031834	0
15910034261	0
15910034279	1
15910062630	0
15910070632	0
15910091275	0
15910102883	0
15910110892	0
15910111401	0
15910124327	0
15910183567	0
15910183987	0
15910190910	0
15910191137	0
15910194513	0
15910200501	0
15910211782	0
15910232900	0
15910282656	0
15910292405	1
15910325106	1
15910390067	0
15910402067	0
15910403220	0
15910410774	0
15910413303	0
15910419649	1
15910433148	0
15910434200	0
15910440190	0
15910481215	0
15910492956	0
15910501425	0
15910501784	0
15910512582	0
15910520560	0
15910523129	0
15910523629	0
15910534149	0
15910542884	0
15910590637	0
15910809858	1
15910940652	1
15911007921	1
15911183867	0
15911242620	1
15911334068	0
15911360774	0
15911550049	0
15911550836	0
15911551196	0
15911551241	0
15911553702	0
15911562622	0
15911573300	0
15911573506	1
15911573754	0
15911574370	0
15911574465	0
15911580858	0
15911581413	0
15911582068	0
15911583914	1
15911590215	0
15911591179	1
15911591201	0
15911591601	0
15911592175	1
15911592647	0
15911600858	0
15911601005	0
15911601891	0
15911602165	0
15911602214	1
15911603201	0
15911603524	0
15911603859	0
15911620857	0
15911622434	0
15911630100	0
15911650830	0
15911652558	0
15911671360	0
15911672292	0
15911684137	0
15911703632	0
15911710397	0
15911710757	1
15911711805	0
15911712411	0
15911712794	0
15911712936	0
15911713193	0
15911713240	0
15911713695	0
15911720584	0
15911721694	0
15911722062	0
15911722145	0
15911722310	0
15911722451	0
15911722477	0
15911722548	0
15911722715	0
15911723055	0
15911730929	0
15911731924	0
15911741671	0
15911742999	0
15911750144	0
15911751213	0
15911751846	0
15911752004	0
15911752244	1
15911753209	0
15911753522	0
15911754242	1
15911754251	0
15911754326	1
15911760742	0
15911761300	0
15911782635	1
15911801269	0
15911811411	0
15911811781	0
15911812631	0
15911813039	0
15911820804	0
15911820932	0
15911821681	0
15911860912	0
15911881353	0
15911991920	0
15912117428	1
15912342773	0
15912422076	1
15912492049	1
15912493695	1
15912513546	0
15912523237	0
15912524129	0
15912757349	1
15912777160	1
15912824210	1
15913023980	1
15913284345	0
15913357628	0
15913656417	0
15913723000	0
15913759775	0
15913784004	0
15914080967	0
15914154970	1
15914362349	0
15914401776	1
15914478596	1
15914522936	0
15914554484	0
15914774269	0
15914774424	0
15914790202	1
15914792077	1
15914792125	1
15914792955	0
15914793764	0
15914794049	0
15914794181	0
15914794395	0
15914800567	0
15914801021	0
15914801406	0
15914801463	0
15914801901	0
15914802755	0
15914803438	0
15914803739	0
15914804244	0
15914810670	0
15914810739	1
15914810852	0
15914811005	0
15914811142	0
15914813266	0
15914813392	0
15914820612	0
15914820947	0
15914821288	0
15914821376	0
15914821983	0
15914823172	0
15914823904	0
15914823917	0
15914824131	0
15914830136	0
15914830354	0
15914830540	0
15914830875	0
15914831160	0
15914831659	1
15914831847	0
15914832518	0
15914832890	0
15914833065	0
15914834027	0
15914840611	0
15914841556	0
15914842016	0
15914842383	0
15914850635	0
15914850738	0
15914853306	1
15914854404	1
15914880802	0
15914881368	0
15914881649	0
15914881932	0
15914883431	0
15914891406	0
15914891501	0
15914891548	0
15914891634	0
15914891779	0
15914892395	0
15914892874	0
15914893249	0
15914893301	0
15914893827	0
15914893923	0
15914893957	0
15914901182	0
15914901842	0
15914911864	0
15914913197	0
15914922174	0
15914932137	0
15914933331	0
15914943744	0
15914951954	0
15914953329	0
15914954191	0
15914980079	0
15914982132	0
15914982324	0
15914982342	1
15914982431	0
15914982614	0
15914983684	1
15914990612	0
15914992028	0
15914993018	0
15915001037	0
15915003092	0
15915003681	0
15915017290	1
15915053285	0
15915060254	0
15915091633	0
15915534476	0
15915562918	1
15915573946	0
15915602907	0
15915664195	0
15915664305	0
15915733266	0
15915905148	1
15916397245	0
15916473930	0
15916683175	0
15916701860	0
15916710933	0
15916753073	0
15916790833	1
15916843735	0
15916911158	0
15916912189	0
15916932684	0
15917177833	1
15917229422	1
15917400413	0
15917691595	0
15917720230	1
15917910873	0
15918003185	0
15918053492	0
15918084185	0
15918190201	1
15918252365	0
15918501949	0
15918595110	0
15918723742	0
15918762947	0
15918905097	1
15919053359	0
15919192791	0
15919283311	0
15919470338	1
15919472014	0
15919949008	1
15920744452	1
15921080992	0
15921157182	1
15921262913	1
15921304755	1
15921402970	0
15921403030	0
15921508530	1
15921550897	0
15921653038	0
15921672441	0
15921690095	0
15921720890	0
15921790577	0
15921842182	0
15922111044	0
15922122183	1
15922122187	1
15922456659	1
15922704816	1
15922724378	0
15922840935	0
15922920554	0
15922943299	0
15923073677	0
15923182787	1
15923190747	1
15923433533	1
15923622009	0
15923922506	1
15923951363	1
15923964272	0
15923970243	1
15924298332	1
15924312255	1
15924383837	0
15924631988	1
15924683193	0
15924860453	1
15924901263	0
15925102291	0
15925180052	0
15925352093	1
15925532794	0
15925632015	1
15925754924	1
15925868293	1
15925900252	1
15925927066	1
15926303938	1
15926410582	0
15926414510	0
15926651472	0
15926653411	0
15926704017	0
15926710669	0
15926772792	0
15926797065	0
15926846387	1
15926900061	0
15926952581	0
15927143373	0
15927236004	1
15927412243	0
15927502127	0
15927626512	1
15927895027	1
15927991393	0
15928010498	0
15928393452	0
15928551079	1
15928632335	0
15928831570	1
15929051901	0
15929052903	1
15929363786	1
15929568106	1
15929582981	1
15929601734	0
15929671933	0
15929724015	0
15929727008	1
15929781443	0
15929788027	1
15929893558	1
15929960826	0
15929991511	0
15930287700	0
15930503786	0
15930560694	1
15930753925	0
15931052637	0
15931273366	0
15931311485	0
15931314080	1
15931503564	0
15931580510	0
15931803820	0
15931871747	0
15932224317	1
15932403456	0
15932438162	0
15932582451	0
15932703237	1
15932722808	0
15932753559	0
15932947790	0
15932976525	1
15932991726	1
15933001650	0
15933022551	0
15933031812	1
15933233685	0
15933531702	1
15933927054	0
15934022063	0
15934031147	0
15934159078	0
15934173085	0
15934192877	0
15934271504	1
15934340730	0
15934402583	0
15934533350	0
15934564298	1
15934612304	0
15934763955	0
15934814183	0
15934943311	0
15935094252	1
15935177174	1
15935223660	0
15935309477	1
15935351583	0
15935670096	1
15935692719	0
15935733664	0
15935741214	0
15935752399	1
15935752426	1
15935991796	0
15936208092	1
15936371269	0
15936440995	0
15936557385	1
15936701332	0
15936704334	0
15936806082	1
15936870591	0
15936932194	0
15936943772	0
15937076347	1
15937123970	0
15937290023	0
15937399426	1
15937713638	0
15937880620	0
15937951643	0
15938210149	1
15938316116	0
15938342770	0
15938350146	0
15938450491	0
15938483929	0
15938503895	0
15938530229	1
15938531189	0
15938563181	0
15938613433	0
15938626289	1
15938693944	0
15938899058	0
15939162527	1
15939173478	0
15939452122	1
15939505977	1
15939701283	0
15939846275	1
15939890060	1
15939922547	0
15939961749	1
15940012175	0
15940014143	0
15940014230	0
15940024178	0
15940091047	0
15940100685	0
15940126973	0
15940131857	0
15940132279	0
15940132625	0
15940132977	0
15940151987	0
15940491246	0
15940520648	0
15941154203	1
15941260291	0
15941263782	0
15941348169	1
15941361018	0
15941423544	1
15941531999	1
15941540131	0
15941741942	0
15942090401	0
15942111743	0
15942241891	0
15942242077	0
15942273410	0
15942302400	1
15942310139	0
15942516815	1
15942630599	0
15942791169	0
15942794069	1
15942841117	0
15942853249	0
15942874286	0
15942883957	0
15942904241	0
15942911725	0
15942912263	0
15942950141	0
15942983153	0
15942983297	0
15942994320	0
15943011407	0
15943013650	0
15943041933	0
15943042181	0
15943060243	0
15943064215	1
15943071192	0
15943080904	0
15943144181	0
15943192790	0
15943231796	1
15943243491	0
15943250391	0
15943253233	1
15943363993	0
15943381070	0
15943382602	0
15943382646	0
15943384471	0
15943400084	0
15943411615	0
15943421628	0
15943440591	0
15943450741	0
15943450942	0
15943452742	0
15943474472	0
15943513833	0
15943542486	0
15943583449	1
15943600322	0
15943691178	1
15943723249	0
15943861751	0
15943864467	0
15943874248	0
15943879749	1
15943880611	0
15943939777	0
15944103901	1
15944445505	1
15944771687	0
15944903891	0
15945031499	1
15945253415	0
15945261504	1
15945314354	0
15945473103	1
15945516043	1
15945571273	0
15945642953	0
15945643055	0
15945662415	0
15945664127	0
15945671193	0
15945703401	0
15945711822	1
15945713530	1
15945731850	0
15945770645	0
15945772791	0
15945952155	0
15945961411	0
15946033345	0
15946060808	0
15946062829	0
15946151959	0
15946154185	0
15946229578	1
15946352720	0
15946364155	0
15946441998	0
15946501904	1
15946583320	0
15946600890	1
15946610636	0
15946612027	0
15946631631	0
15946681584	0
15946690564	1
15946711997	0
15946743288	0
15946810483	0
15946817808	1
15946862979	0
15946864443	0
15946870875	0
15946871401	0
15946884251	0
15946884311	0
15946890089	0
15946910173	0
15946911416	0
15946914355	1
15946970270	0
15947000490	0
15947002513	0
15947003749	0
15947003968	0
15947010226	0
15947012156	0
15947041463	0
15947092624	0
15947093819	0
15947102246	0
15947161834	0
15947793415	0
15947873907	0
15947971768	0
15948062207	0
15948109340	1
15948124192	0
15948224459	0
15948255003	0
15948310776	0
15948650806	0
15949189015	1
15949581201	0
15949600948	0
15949701772	0
15949782859	0
15949883700	0
15949963151	0
15950044360	0
15950073122	1
15950135377	1
15950148403	1
15950240019	0
15950281306	1
15950322122	1
15950511822	0
15950542348	1
15950678361	0
15950754468	0
15950763109	0
15950807067	1
15950816827	1
15950942492	1
15951033904	0
15951072793	1
15951112759	0
15951450055	0
15951481501	0
15951740112	0
15951773096	1
15951990638	0
15952014271	0
15952054194	1
15952122021	1
15952442770	0
15952562178	0
15952644152	0
15952793819	0
15952842060	0
15952857551	1
15952893793	0
15952944196	0
15952952963	0
15953122898	0
15953166165	0
15953301184	1
15953509489	1
15953860930	0
15953964035	0
15953965269	0
15954044108	0
15954312391	0
15954333502	0
15954730784	0
15955061506	0
15955113526	0
15955360927	0
15955362975	0
15955422254	0
15955534601	1
15955656788	1
15955763387	0
15955772603	1
15955812386	1
15955812954	0
15955832255	1
15955833169	1
15956451580	0
15956490200	1
15956604316	0
15956632068	1
15956651756	1
15956802209	0
15956854425	0
15956892405	1
15956941225	0
15957062002	0
15957075412	1
15957180999	1
15957242673	0
15957321983	0
15957334435	0
15957450805	0
15957493799	1
15957591256	1
15957593210	0
15957602751	0
15957812335	0
15957948499	1
15958012025	1
15958061040	1
15958193322	1
15958340116	0
15958558238	1
15958666905	1
15958860876	0
15958980985	0
15959094041	0
15959180690	0
15959233982	0
15959240412	0
15959243321	0
15959293617	1
15959303450	1
15959491107	0
15959513652	0
15959530595	1
15959751231	0
15959783299	0
15959811744	1
15959812907	0
15959900089	0
15959992893	1
15960006387	1
15960203257	0
15960542214	0
15960641352	1
15960773889	1
15961040931	0
15961123914	0
15961289266	1
15961293344	1
15961412314	0
15961451931	0
15961702411	0
15961900724	0
15962022968	1
15962052634	0
15962227882	1
15962261362	0
15962335338	0
15962440821	1
15962601215	1
15962613127	1
15962810168	0
15962817192	1
15963035619	1
15963200683	1
15963362439	1
15963490474	0
15963511992	0
15963589241	1
15963654503	0
15963721783	0
15963814361	0
15963870541	0
15963881337	1
15963985464	1
15964082938	0
15964099034	0
15964151117	0
15964333538	0
15964480884	0
15964513868	1
15964691328	0
15964831175	1
15964834063	0
15965133939	1
15965181571	0
15965230547	0
15965711506	0
15965980738	0
15966107630	0
15966175165	1
15966224115	0
15966250499	0
15966434100	0
15966535765	0
15966721029	0
15966810262	0
15966811048	0
15966815520	1
15966876900	1
15966890586	0
15966892159	0
15966904050	1
15966906299	0
15967195491	1
15967264263	0
15967281778	0
15967550465	1
15967665651	1
15967683691	0
15967701344	0
15967764221	0
15967813108	0
15967834160	0
15967881685	0
15967942956	0
15968070697	0
15968233366	1
15968420182	0
15968462917	1
15968553290	0
15968619029	1
15968761677	1
15968780534	1
15968841705	0
15969027934	1
15969040019	0
15969135197	1
15969221675	0
15969694302	0
15969740989	1
15969870504	1
15969923231	0
15970051450	0
15970193952	0
15970210348	1
15970406253	1
15970459247	1
15970461555	1
15970464255	0
15970466332	1
15970597210	0
15970775092	1
15970960090	0
15971011159	0
15971112903	0
15971151507	0
15971234162	1
15971297918	1
15971301651	0
15971461735	0
15971779394	1
15971921576	0
15971982158	0
15972022583	0
15972192426	0
15972304013	0
15972320648	0
15972362819	1
15972701405	1
15972790798	0
15972810375	0
15972854353	0
15972971799	0
15972992909	0
15973062866	0
15973179037	0
15973290306	0
15973381061	0
15973656729	1
15973670192	0
15973672145	1
15973811920	1
15973900409	0
15974106352	1
15974225248	1
15974265336	1
15974411520	0
15974455636	1
15974583506	0
15974603513	0
15974622657	0
15974707960	1
15974717996	1
15974938742	1
15974959857	1
15975014977	0
15975053942	0
15975122875	0
15975132329	1
15975244000	1
15975293745	1
15975732339	0
15975733421	1
15975871925	0
15976201175	1
15976257921	1
15976400293	1
15976566745	1
15976704492	0
15977038314	0
15977233175	0
15977312897	0
15977320645	0
15977457559	1
15977520254	0
15977523929	0
15977789682	1
15977942290	0
15977981642	0
15977983518	0
15978063872	0
15978149843	1
15978313739	1
15978363672	0
15978484138	0
15978562173	0
15978573995	0
15978591261	0
15978661338	0
15979004258	0
15979009286	1
15979128756	1
15979245296	1
15979322642	0
15979823095	1
15979833035	1
15979840239	1
15979882695	1
15979900718	0
15979903726	0
15979941160	0
15979950816	0
15980251525	0
15980263870	1
15980287022	1
15980860552	0
15980872877	1
15980963731	0
15981041733	1
15981382223	0
15981454137	0
15981457974	0
15981485185	1
15981594245	1
15981631709	0
15981663782	1
15981773884	0
15981900464	1
15981900573	0
15981971677	0
15982062775	0
15982180083	0
15982191642	0
15982263103	1
15982453225	0
15982542767	1
15982581472	1
15982912396	0
15983000184	0
15983164409	0
15983343023	1
15983433835	0
15983774372	0
15983791503	1
15983910975	1
15984140411	0
15984273040	0
15984338053	0
15984620609	0
15984722027	0
15985126614	1
15985137360	1
15985302540	0
15985801124	1
15985854396	0
15986203820	0
15986243939	0
15986313550	0
15986331503	0
15986351284	0
15986382239	0
15986401205	0
15986480761	0
15986530606	1
15987170350	1
15987321472	0
15987581761	0
15987884307	0
15988003889	0
15988092390	0
15988222081	0
15988282789	0
15988364169	1
15988390018	1
15988564394	0
15988692904	0
15989103924	0
15989127328	1
15989246373	1
15989254164	0
15989482982	0
15989571954	0
15989602310	1
15989954039	1
15989973949	0
15989982183	0
15989992122	0
15990210887	0
15990250302	1
15990451654	1
15990542711	0
15990931237	0
15990933229	1
15991044103	0
15991062160	0
15991064322	0
15991225897	0
15991361771	0
15991523106	0
15991721440	1
15991850386	0
15991855105	1
15991895875	1
15991982115	0
15992031824	0
15992231592	0
15992273439	1
15992302566	0
15992340821	1
15992391076	0
15992402265	1
15992538209	1
15992626376	1
15992821450	0
15993091252	1
15993170372	0
15993181070	0
15993211241	0
15993247221	1
15993321326	0
15993324382	1
15993490446	0
15993490851	0
15993640325	0
15993832817	0
15993912061	1
15993935276	1
15994051354	0
15994193597	1
15994233865	0
15994234126	0
15994340320	0
15994460736	0
15994591100	0
15994673589	1
15994993459	0
15995054286	0
15995161078	0
15995330375	0
15995456406	1
15995465323	1
15995499102	0
15995644516	0
15995654415	1
15995752348	0
15995793063	0
15995793640	0
15995862906	0
15995930565	1
15996101234	0
15996134614	0
15996332020	0
15996452065	1
15996523001	0
15996661014	1
15996732802	1
15996891518	1
15996941791	1
15996960117	0
15997088834	0
15997133084	0
15997210156	0
15997230959	0
15997241209	0
15997269167	1
15997441422	0
15997478010	1
15997484272	0
15997622411	1
15998100520	0
15998181061	0
15998263455	1
15998284476	0
15998478124	1
15998483573	0
15998533449	0
15998684194	0
15998912467	0
15999061345	0
15999085311	1
15999111896	0
15999119801	1
15999398309	0
15999441549	0
15999672171	1
15999830164	0
15999868545	1
15999913465	0
15999994154	1
16000191209	0
16000360521	0
16000490761	0
16000501840	0
16000694417	0
16000741246	1
16000782554	1
16001011409	0
16001130111	0
16001462815	0
16001713030	0
16001720902	0
16001860766	0
16002076785	1
16002082566	0
16002142953	0
16002264342	0
16002472419	0
16002666214	1
16002684081	0
16002723819	0
16002743923	0
16002779534	1
16002861635	1
16002893193	0
16002992471	0
16003012810	0
16003244032	0
16003550502	0
16003771717	0
16003789447	1
16003897422	1
16003918079	1
16003950976	0
16003977789	0
16004037819	1
16004103088	0
16004362893	0
16004363219	0
16004711276	0
16004740728	1
16004834117	0
16004862230	0
16005020618	0
16005034996	1
16005291046	0
16005300394	1
16005473906	0
16005584238	1
16005964797	1
16006225378	1
16006431931	0
16006494040	1
16006536094	1
16006590065	0
16006803275	1
16006804781	1
16007077253	1
16007082118	0
16007162348	1
16007183421	0
16007290648	0
16007352257	0
16007398497	1
16007400936	0
16007502412	0
16007604742	1
16007880405	0
16008018713	1
16008025696	1
16008062636	1
16008586205	1
16008652720	1
16008702526	0
16008720446	0
16008898600	1
16009273752	0
16009321797	1
16009344289	0
16009492322	1
16009522881	0
16009630702	1
16009750707	0
16009761133	0
16009871806	1
16009899377	1
16009953732	0
16010175025	1
16010180068	0
16010360506	1
16010533228	1
16011251468	0
16011344434	1
16011350657	0
16011450545	0
16011483755	0
16011505300	1
16011645565	1
16011689568	1
16012111876	0
16012131278	1
16012242579	1
16012290084	0
16012303637	1
16012372407	1
16012400590	1
16012733290	0
16013150557	0
16013191893	0
16013271317	0
16013505783	1
16013644682	1
16013663921	1
16013777847	1
16013910928	1
16013924480	0
16014045688	1
16014230669	0
16014478182	1
16014510797	0
16014642070	0
16014823271	0
16014922454	0
16014942938	0
16014953670	0
16015101986	1
16015322652	1
16015357898	1
16015445894	1
16015456718	1
16015472085	0
16015511729	0
16015698605	0
16015921271	0
16016272484	0
16016606767	0
16016650017	1
16016811147	0
16016814115	0
16016829740	0
16016851545	0
16016854437	0
16016902843	0
16017043151	0
16017061969	0
16017062839	0
16017091892	0
16017102132	0
16017103836	0
16017123003	0
16017140282	1
16017140351	0
16017142248	0
16017142411	0
16017144306	1
16017151496	0
16017152631	0
16017154467	0
16017162768	0
16017172413	0
16017194479	0
16017203576	0
16017211849	0
16017232946	0
16017243427	0
16017253672	0
16017263432	0
16017270402	1
16017272076	0
16017310917	0
16017351147	1
16017363029	1
16017363302	0
16017372702	0
16017380345	0
16017380658	0
16017380799	0
16017382185	0
16017382541	0
16017383340	0
16017384218	0
16017391271	0
16017392121	0
16017404305	0
16017411274	0
16017414241	0
16017420728	0
16017420838	0
16017440026	0
16017442601	0
16017442835	0
16017443943	0
16017444154	0
16017462081	1
16017462672	0
16017470593	0
16017471186	0
16017480642	0
16017481300	0
16017484178	0
16017502659	0
16017503152	0
16017510245	0
16017510399	0
16017511307	0
16017513531	1
16017514149	0
16017523564	0
16017530192	0
16017622674	0
16017649224	1
16017672855	1
16017701526	0
16017731412	0
16017732110	0
16017742319	0
16017743685	0
16017754475	0
16017793143	0
16017863863	1
16017881334	0
16017932875	0
16017933546	0
16017933550	0
16017940295	0
16017943486	0
16017943921	0
16017951733	0
16017953731	0
16017992767	0
16018000868	0
16018121657	0
16018227818	1
16018292647	0
16018327846	1
16018384066	0
16018402010	1
16018753800	0
16018891247	0
16019142750	0
16019203241	0
16019301018	0
16019328962	1
16019332766	0
16019353195	0
16019445404	0
16019674195	0
16019742359	0
16019954051	0
16020111289	0
16020123232	1
16020207704	1
16020354112	1
16020540652	0
16020582321	0
16020666670	1
16020676233	1
16020703044	0
16020836535	1
16020882337	0
16021131624	0
16021161694	0
16021241157	0
16021250597	0
16021284458	0
16021313348	0
16021403851	1
16021474080	0
16021622208	0
16021678140	1
16021886613	1
16022052802	0
16022152848	0
16022213569	1
16022451535	0
16022473111	0
16022612608	0
16022630741	0
16022702511	0
16022802700	0
16023107723	0
16023185399	1
16023190560	0
16023320690	1
16023552189	0
16023930759	0
16024202131	0
16024313116	0
16024382108	1
16024471849	0
16024541966	0
16024542063	1
16024542175	0
16024542482	0
16024580754	0
16024601500	1
16024654176	0
16024720854	1
16024794143	0
16024868536	1
16024873164	1
16024929242	1
16024950527	0
16025078259	1
16025102101	0
16025111907	0
16025181576	0
16025260977	0
16025263879	0
16025341800	1
16025573082	0
16025700855	0
16025907592	0
16025950052	0
16026097050	1
16026342666	0
16026595549	1
16026623895	0
16026922449	0
16027050714	0
16027336633	1
16027354350	0
16027472392	0
16027555801	1
16027570719	0
16027620258	1
16027820091	0
16027829367	1
16028452023	1
16028458032	1
16028693412	0
16028801046	0
16028840124	0
16029001833	0
16029220424	0
16029272646	0
16029273205	1
16029412416	0
16029517412	1
16029713735	1
16029847397	1
16030070793	1
16030071821	0
16030072337	0
16030072481	0
16030073036	0
16030092871	0
16030113179	0
16030143946	0
16030171301	0
16030182374	0
16030182604	0
16030282670	0
16030313178	0
16030333728	0
16030351694	0
16030360684	0
16030466613	1
16030551311	0
16030642684	0
16030739710	0
16030782849	0
16030792600	1
16030800639	0
16030919360	1
16030992073	0
16030997721	1
16031091448	0
16031363768	1
16031454124	1
16031549490	1
16031620462	1
16031699807	1
16031704393	0
16031770435	1
16031870398	0
16031883311	1
16031982946	0
16032152334	0
16032188854	1
16032242380	0
16032473694	0
16032572911	0
16032583274	0
16032841239	1
16032860473	0
16033041998	0
16033122120	0
16033223881	0
16033331109	0
16033481971	0
16033552560	0
16033563829	0
16033607093	1
16033633529	0
16033723489	0
16033770425	0
16034287125	0
16034294087	0
16034324124	0
16034362516	0
16034390589	0
16034396259	1
16034413911	1
16034455088	1
16034645215	1
16034654363	0
16034801624	0
16034822838	0
16035013127	1
16035192177	0
16035229806	1
16035412006	1
16035436231	1
16035461647	0
16035553745	1
16035581507	1
16035675091	1
16035991519	0
16036042450	0
16036051231	0
16036110949	0
16036266772	1
16036271600	0
16036360377	0
16036373063	0
16036392753	1
16036400789	0
16036438414	1
16036832354	0
16036861406	0
16036973833	0
16036984296	0
16037300536	0
16037623970	0
16037670607	1
16037763902	0
16037900927	1
16038047582	1
16038150666	0
16038211503	0
16038313054	0
16038373622	0
16038391422	0
16038920812	1
16038942852	0
16038980098	1
16039046844	1
16039118312	1
16039124083	0
16039321190	0
16039410784	0
16039492283	0
16039500943	0
16039656694	1
16039774403	0
16039830970	0
16039954187	0
16040243963	0
16040246407	1
16040280268	1
16040301847	1
16040516967	1
16040623456	1
16040841240	0
16041035192	1
16041224592	1
16041283278	0
16041288317	1
16041356494	1
16041574287	1
16041574455	0
16041663485	0
16041985976	1
16042000780	0
16042018668	1
16042023340	0
16042291455	1
16042360392	0
16042435748	0
16042462419	0
16042472137	0
16042573251	0
16042613704	0
16042624301	1
16042663201	0
16042683329	0
16042743156	0
16042782680	1
16042970126	0
16042984121	0
16043211370	0
16043232675	1
16043331111	0
16043371084	0
16043443734	0
16043471861	0
16043501380	0
16043550722	0
16043621981	0
16043633199	0
16043667262	1
16043821746	0
16043851729	0
16043930414	0
16043930618	1
16043934077	0
16044140141	0
16044221754	0
16044401125	0
16044444078	0
16044524124	1
16044711842	0
16044713005	0
16044852273	1
16044942312	1
16044960826	0
16045034348	0
16045111911	0
16045126883	1
16045173957	1
16045362199	0
16045506857	1
16045618954	1
16045620857	0
16045692019	0
16045793765	0
16045934445	0
16045940739	0
16046003706	0
16046091774	0
16046156305	1
16046203668	0
16046382836	0
16046500911	0
16046512954	0
16046533690	0
16046552735	1
16046572079	0
16046600434	0
16046610068	0
16046802629	0
16046826366	0
16046831325	1
16046990927	0
16047081145	0
16047140802	0
16047181196	0
16047241094	1
16047263944	1
16047404489	0
16047442762	1
16047446237	1
16047453624	0
16047472353	0
16047510407	0
16047532095	0
16047543381	0
16047603001	1
16047646098	1
16047670681	0
16047690279	0
16047780447	0
16047830674	0
16047870469	0
16047874140	0
16047882561	0
16047960865	0
16047983011	0
16048062166	1
16048091765	0
16048123312	0
16048152041	0
16048221302	0
16048223602	0
16048394033	0
16048418427	0
16048482527	0
16048615608	1
16048653651	0
16048924475	0
16048973240	0
16049163463	0
16049330922	0
16049340523	0
16049554251	0
16049733523	0
16049914381	0
16050331771	0
16050573064	0
16050961196	0
16051052292	0
16051106346	1
16051131708	0
16051362520	1
16051401575	0
16051582805	0
16051952017	0
16052052572	0
16052120895	0
16052203176	0
16052213259	0
16052430818	1
16052460956	0
16052463727	0
16052578492	1
16052583885	0
16052681544	0
16052813066	1
16052842818	0
16052862430	0
16052931193	0
16052951521	1
16053030744	1
16053093542	0
16053192371	0
16053328044	1
16053366750	1
16053458217	1
16053579794	1
16053817588	1
16053828247	0
16054002759	0
16054021029	0
16054361302	0
16054570368	1
16054788718	0
16054899010	0
16054956964	1
16055013058	0
16055121456	0
16055161952	0
16055190380	0
16055363325	0
16055408549	1
16055513188	0
16055704112	0
16055765590	0
16055910519	0
16056032937	1
16056333072	1
16056433769	1
16056533232	0
16056660665	0
16056737643	1
16056789619	1
16056842353	0
16056873726	0
16056892602	1
16057171091	0
16057321949	0
16057532878	1
16057564378	0
16057717266	1
16057942992	1
16058041666	0
16058041682	0
16058043440	0
16058350048	0
16058357737	1
16058614278	1
16058623289	0
16058723848	0
16059190472	1
16059250885	0
16059310246	1
16059409643	1
16059588376	0
16059772977	0
16059804323	1
16059824527	0
16059830023	1
16059882461	1
16059960156	0
16059970179	0
16060091576	1
16060093509	0
16060128666	1
16060182491	0
16060319317	0
16060340529	0
16060381176	0
16060400315	1
16060416835	1
16060454427	0
16060456005	1
16060692528	0
16060809702	1
16061306236	1
16061353706	0
16061373663	1
16061440601	1
16061531651	0
16061593768	0
16061641316	0
16061671344	0
16061678523	1
16061769177	1
16061820050	0
16061950153	0
16062192903	0
16062277340	1
16062430352	0
16062432770	0
16062535812	1
16062565097	1
16062652369	0
16062701282	0
16063090764	0
16063274206	0
16063443672	1
16063510567	1
16063523215	0
16063550767	0
16063791161	0
16063854434	0
16063932660	1
16063952702	0
16063962463	0
16064065334	1
16064122863	1
16064163190	0
16064260951	0
16064261128	0
16064261786	0
16064273500	0
16064420860	1
16064672361	0
16064752535	1
16064790992	0
16064823377	1
16064855062	1
16064970914	1
16065022465	0
16065115964	1
16065214277	0
16065244280	0
16065333442	0
16065490520	0
16065522355	0
16065631102	0
16066202198	0
16066210435	0
16066213543	0
16066372074	1
16066542333	0
16066827716	1
16066963814	0
16067011199	1
16067361196	1
16067402419	0
16067550469	0
16067592414	0
16067920762	0
16068007271	1
16068097243	1
16068100222	0
16068182085	1
16068349589	1
16068626266	1
16068710209	0
16068840972	0
16068970344	0
16068973597	1
16069099242	1
16069400444	0
16069405629	1
16069431771	0
16069529367	1
16069602834	1
16069751691	0
16069837777	1
16070152764	0
16070183031	0
16070203492	0
16070462631	0
16070572380	0
16070811400	1
16071013874	0
16071053553	0
16071062135	0
16071070185	0
16071073540	0
16071140639	0
16071253336	0
16071320729	0
16071334672	1
16071440254	1
16071450182	0
16071459699	1
16071533223	1
16071618550	1
16071673021	0
16072000431	0
16072065482	1
16072405714	1
16072513677	0
16072643454	0
16072701246	0
16072716462	1
16072772814	1
16072785858	0
16072812217	1
16072901314	0
16073103782	0
16073414105	0
16073420961	0
16073503179	1
16073742582	0
16073800413	1
16073931622	0
16073952583	0
16074150343	0
16074192291	0
16074332019	0
16074350592	0
16074353553	1
16074401007	0
16074402468	1
16074495512	1
16074501449	0
16074512079	0
16074521604	1
16074521937	0
16074522181	1
16074523483	0
16074523884	1
16074530473	0
16074530907	0
16074553415	0
16074572647	1
16074590069	1
16074590288	0
16074593525	0
16074623394	0
16074641494	0
16074643317	0
16074921081	0
16074951434	1
16074961298	0
16075007940	1
16075590044	1
16075791198	0
16075797588	1
16075802627	0
16075818442	1
16076003900	0
16076181516	0
16076190999	0
16076251555	0
16076432651	0
16076550113	0
16076674103	0
16076710680	0
16076945044	1
16076983920	0
16077150213	0
16077182040	0
16077214215	0
16077231244	0
16077231403	0
16077233376	1
16077324431	1
16077444078	0
16077452776	0
16077453666	0
16077493679	0
16077634345	0
16077660133	0
16077791813	1
16077830597	0
16077850884	0
16077993958	0
16078173987	0
16078286569	1
16078341726	1
16078618120	1
16078703445	0
16079042628	0
16079331541	0
16079389300	0
16079712413	0
16079895340	1
16080097146	1
16080171427	0
16080404061	1
16080481130	0
16080538185	0
16080732432	0
16080743863	0
16080790242	0
16080966001	1
16081150772	0
16081172177	1
16081205706	0
16081439261	1
16081912236	0
16081932618	0
16082032978	0
16082240750	0
16082370208	1
16082577742	0
16082600462	0
16082810400	0
16082902472	0
16082912824	0
16082913491	0
16082914052	0
16082923385	0
16082924443	0
16082931923	0
16082931927	1
16082932984	0
16082934449	0
16082941204	0
16082973301	0
16082981122	0
16082982849	0
16082983082	0
16082989437	1
16082992730	0
16082994265	0
16083012866	0
16083013698	0
16083020882	1
16083022508	0
16083023574	0
16083040813	1
16083041091	0
16083060276	0
16083072633	0
16083211684	0
16083253053	0
16083290531	1
16083381730	1
16083443721	1
16083470150	0
16083540914	0
16083543165	1
16083562383	0
16083600275	0
16083620185	0
16083871306	0
16083872054	0
16084008012	1
16084010941	0
16084013960	0
16084121920	0
16084140842	1
16084141061	0
16084178213	0
16084192309	1
16084245319	1
16084640721	1
16084842903	1
16084844288	0
16084990248	0
16084990340	1
16085002107	0
16085004050	0
16085030277	0
16085033715	0
16085040818	0
16085042235	0
16085051598	0
16085053587	0
16085060628	0
16085060807	0
16085061220	0
16085071738	0
16085092920	0
16085093109	0
16085101245	0
16085114053	0
16085122242	0
16085124305	0
16085124350	0
16085144409	0
16085150691	1
16085171828	0
16085172060	1
16085180047	0
16085180364	1
16085182574	0
16085193753	0
16085193970	1
16085200894	0
16085203574	0
16085204182	0
16085213533	0
16085214291	0
16085220270	0
16085230304	0
16085230435	0
16085231414	0
16085231643	1
16085232141	1
16085242051	0
16085250234	1
16085251663	0
16085260408	0
16085263048	0
16085270022	1
16085271772	0
16085273364	0
16085281327	0
16085281464	0
16085281770	0
16085282706	0
16085284111	0
16085291880	0
16085292683	0
16085293626	0
16085302272	1
16085303551	0
16085304233	1
16085313723	0
16085332595	0
16085332943	0
16085333299	1
16085333946	0
16085334358	0
16085411895	0
16085412465	0
16085414126	0
16085470579	0
16085470876	0
16085471919	0
16085472214	0
16085472557	0
16085472964	0
16085481465	0
16085484382	0
16085490053	0
16085490657	0
16085492160	0
16085494336	0
16085500078	1
16085500915	0
16085501738	0
16085502064	0
16085502070	0
16085502143	0
16085502300	0
16085502528	0
16085502957	0
16085504212	0
16085504410	0
16085580162	0
16085591300	0
16085592746	0
16085592897	0
16085601388	0
16085601638	0
16085602678	0
16085602912	0
16085603161	0
16085604415	0
16085621857	1
16085622208	0
16085623249	0
16085623633	0
16085624200	0
16085682436	0
16085750697	1
16085801612	0
16085860363	0
16085860919	1
16085861750	0
16085870436	0
16085870537	0
16085871084	0
16085871933	0
16085872170	0
16085872860	0
16085873019	0
16085873881	0
16085873997	0
16085874066	0
16085874191	0
16085874333	0
16085880723	0
16085880995	0
16085881078	0
16085881741	1
16085881884	0
16085882110	0
16085882235	1
16085882610	0
16085883144	0
16085883240	0
16085890119	0
16085890259	0
16085890295	0
16085890518	0
16085890910	0
16085891140	0
16085891891	0
16085892666	0
16085893570	0
16085893739	0
16085894162	0
16085901274	0
16085902936	1
16085903038	0
16085903862	0
16085910069	0
16085911993	0
16085912171	0
16085913186	0
16085920436	0
16085920708	0
16085930561	0
16085930924	0
16085931072	0
16085931432	0
16085932498	1
16085932768	0
16085933160	0
16085940938	0
16085940958	0
16085941323	0
16085973151	0
16085982774	0
16086001710	0
16086003979	0
16086012569	0
16086022071	0
16086038950	1
16086063028	0
16086080461	0
16086122083	0
16086144130	0
16086162027	0
16086192512	0
16086200355	0
16086235897	0
16086380621	0
16086382387	0
16086382611	0
16086390400	1
16086390620	0
16086391435	0
16086391566	0
16086391615	0
16086391859	0
16086392428	0
16086392532	0
16086392554	0
16086393077	0
16086394131	0
16086394234	0
16086402281	1
16086410732	0
16086411708	0
16086411874	0
16086420586	0
16086421834	0
16086423585	1
16086440382	0
16086442173	0
16086442248	0
16086443253	0
16086450714	0
16086451234	0
16086451291	0
16086601985	1
16086705836	1
16086814073	0
16086951071	0
16087026286	1
16087031922	0
16087240198	0
16087321381	0
16087471086	0
16087494951	0
16087550271	1
16087642339	0
16087769564	0
16087822129	0
16087831683	0
16088002068	1
16088134180	0
16088174076	0
16088252007	0
16088260591	0
16088321837	0
16088393492	1
16088465546	1
16088582446	1
16088650753	0
16088670294	0
16088791388	0
16088793040	0
16088823020	1
16088830507	0
16088841087	0
16088854302	0
16088970376	0
16088971280	1
16088983535	0
16088990474	0
16089061180	0
16089081194	0
16089141145	0
16089872397	0
16089933480	0
16089972967	0
16090030611	1
16090136442	1
16090231128	0
16090252003	0
16090264020	0
16090272631	0
16090372573	1
16090470277	0
16090755801	1
16090793091	0
16091089129	1
16091192438	0
16091300070	0
16091365047	1
16091379082	0
16091683050	0
16091801480	1
16091995457	0
16092160718	0
16092232685	0
16092332908	0
16092484110	0
16092550121	0
16092560832	0
16092564064	0
16092584013	0
16092711571	1
16092979400	1
16093039440	0
16093221309	1
16093231729	1
16093241555	1
16093321880	1
16093360337	0
16093953744	0
16093973133	1
16094102146	0
16094245476	1
16094538230	1
16094990873	0
16095063911	0
16095197932	1
16095391964	0
16095474517	0
16095580018	0
16095660922	1
16095718851	1
16095766049	1
16095831038	0
16095871954	1
16096183405	0
16096386004	1
16096410758	0
16096584765	1
16096651875	0
16096685360	0
16096830276	0
16096833071	0
16096906080	1
16096934880	0
16097043628	0
16097046898	1
16097111359	0
16097235792	1
16097305435	1
16097396256	1
16097406372	0
16097768277	1
16097839351	1
16098080125	0
16098170751	0
16098414294	0
16098431488	1
16098470021	0
16098570236	0
16098643147	1
16098696067	1
16098702472	0
16098816128	1
16098820686	0
16098864433	0
16099162909	0
16099332812	0
16099426763	1
16099515197	0
16099634475	0
16099654250	0
16099712123	0
16099771622	0
16100023936	0
16100083820	1
16100173796	1
16100431932	0
16100488116	1
16100490697	0
16100560090	0
16100570031	0
16100874233	0
16100962621	1
16101003422	0
16101132972	0
16101160419	0
16101312565	0
16101433122	0
16101433178	0
16101475810	0
16101695202	1
16101709110	1
16101773544	0
16101902282	1
16101905220	1
16101912337	0
16102003586	1
16102172532	1
16102192772	1
16102362581	0
16102660960	1
16102671267	0
16102972962	1
16103114244	0
16103143601	1
16103250159	0
16103380595	0
16103412772	0
16103542952	0
16103552075	0
16103570616	1
16103582314	1
16103781210	0
16103835746	1
16103947450	1
16103971381	0
16104202642	0
16104270023	0
16104270475	0
16104301715	0
16104334469	0
16104344452	1
16104350538	0
16104352114	0
16104353425	0
16104360411	1
16104360582	0
16104384257	0
16104534239	0
16104534268	0
16104540056	0
16104544283	0
16104570034	0
16104571960	0
16104731421	0
16104804487	0
16104843759	0
16104901090	1
16104934383	0
16105116754	1
16105216812	0
16105329095	1
16105402068	0
16106362310	0
16106527858	1
16106562885	0
16106582430	0
16106650587	1
16106730075	0
16106740098	0
16106940661	1
16106982400	0
16107013968	0
16107021263	0
16107032386	0
16107033088	0
16107043199	0
16107070081	0
16107113012	0
16107129628	1
16107160173	1
16107201757	1
16107211837	0
16107651982	0
16107652154	0
16107691485	0
16107831791	0
16107942981	0
16107990077	0
16108107495	1
16108332288	0
16108421707	1
16108450590	0
16108610332	0
16108663904	0
16108873361	1
16108900533	1
16108910746	0
16108943370	0
16109000470	0
16109151296	1
16109365400	1
16109380679	0
16109381290	0
16109431243	1
16109646142	1
16109713987	0
16109832662	0
16110039835	1
16110153375	0
16110230173	0
16110293806	0
16110331282	0
16110441269	0
16110522042	0
16110621967	0
16110841136	1
16110992751	0
16111029267	1
16111162844	1
16111209673	1
16111287943	1
16111427438	1
16111444446	1
16111990790	0
16112146838	0
16112362881	1
16112425734	1
16112434296	1
16112522654	0
16112722815	0
16112920513	1
16112958153	1
16113012857	1
16113072003	1
16113126507	1
16113163785	0
16113203881	0
16113250032	0
16113293015	1
16113303522	0
16113312537	0
16113610286	0
16113619225	0
16113700844	0
16113764012	1
16113921782	0
16114156344	1
16114293738	1
16114333177	0
16114360446	0
16114680160	0
16114786026	1
16114830902	1
16114994835	0
16115043653	0
16115177801	1
16115270233	0
16115294343	0
16115415638	0
16115583158	0
16115589743	0
16115611767	0
16115620645	0
16115671410	0
16115742889	0
16115863001	0
16115871017	1
16115891742	0
16115954064	1
16116044361	0
16116064292	0
16116343281	0
16116482805	1
16116510538	0
16116561953	0
16116673610	0
16116740709	0
16116861989	1
16117000424	1
16117017920	1
16117262519	1
16117300435	0
16117664394	0
16117729481	1
16117733299	0
16118021516	0
16118083559	0
16118261461	1
16118272234	0
16118320844	0
16118443490	0
16118553056	0
16118663800	0
16118731930	0
16118791293	0
16118913879	0
16119013570	0
16119049081	1
16119081999	0
16119100714	0
16119221128	0
16119371257	0
16119397148	1
16119400406	0
16119421040	0
16119513304	0
16119663716	0
16119664097	1
16119760356	1
16119891454	0
16119951716	1
16119983329	0
16120041036	0
16120138728	0
16120246612	1
16120251107	1
16120330669	0
16120518317	1
16120570792	0
16120571156	0
16120572309	0
16120573600	0
16120580468	0
16120580807	0
16120580977	0
16120581421	0
16120581518	0
16120582117	0
16120582684	0
16120582711	0
16120582748	0
16120582969	0
16120590036	0
16120590600	0
16120591794	0
16120592343	0
16120600769	0
16120601960	0
16120602035	0
16120602482	0
16120602750	0
16120610385	0
16120612054	0
16120613437	1
16120613681	0
16120613793	0
16120613799	0
16120643548	0
16120650395	0
16120650643	0
16120651369	0
16120652133	0
16120653042	0
16120653218	0
16120653652	0
16120673808	0
16120722692	0
16120880316	0
16120933075	0
16120980780	1
16121320428	0
16121320758	1
16121774440	0
16122042104	1
16122072946	1
16122546051	0
16122570611	0
16122594416	0
16122654497	0
16122655882	1
16122693850	0
16122922309	0
16122941314	0
16122965455	0
16122986451	1
16123005439	1
16123053852	0
16123112426	0
16123205342	0
16123272967	1
16123306777	1
16123350882	0
16123730167	1
16123731191	1
16123751824	0
16123874278	0
16123992797	0
16124013595	0
16124071756	0
16124405495	1
16124591253	1
16124643444	1
16124652351	0
16124683611	1
16124698656	1
16124971468	0
16124990746	0
16125438945	0
16125908208	1
16125909874	1
16125930376	0
16125949552	1
16126021661	0
16126033280	0
16126038495	0
16126100261	0
16126142201	0
16126260239	0
16126502308	0
16126598373	1
16126640047	0
16126890867	0
16126938086	1
16126993255	0
16127251126	0
16127402649	1
16127461983	0
16127490072	0
16127802618	0
16127802840	1
16128600152	0
16128600380	1
16128752386	1
16128780591	0
16128858673	1
16128860564	1
16129004081	0
16129034392	1
16129271005	0
16129744054	0
16129990696	0
16130100466	0
16130192086	1
16130404073	0
16130432030	0
16130484417	0
16130581741	0
16130616663	1
16130873939	0
16130888752	1
16130983561	1
16131083613	0
16131091354	0
16131092116	0
16131174339	0
16131353017	1
16131365221	0
16131370124	1
16131393132	0
16131401914	1
16131433639	0
16131450589	1
16131461498	1
16131464446	1
16131561008	1
16131633371	1
16131682381	1
16131690135	1
16131690594	0
16131735677	1
16131751208	0
16131980631	0
16132203149	0
16132222535	0
16132236049	1
16132362879	0
16132373354	1
16132374356	1
16132392304	0
16132455297	0
16132498490	1
16132504938	0
16132511024	1
16132521342	1
16132563906	1
16132610310	1
16132611250	1
16132612978	1
16132720649	0
16132844496	1
16133023351	0
16133028628	1
16133075252	1
16133081706	0
16133282456	0
16133513759	0
16133563152	0
16133633742	0
16133720133	0
16133732827	0
16133812089	0
16133852347	1
16133950480	0
16133992499	0
16134042736	1
16134280784	0
16134284721	0
16134291405	0
16134461585	0
16134514515	0
16134622313	0
16134622968	0
16134650783	0
16134681845	0
16134683651	0
16134692121	1
16134693582	0
16134921210	1
16134982874	0
16135051875	0
16135068874	1
16135498652	1
16135533901	0
16135552242	0
16135570712	0
16135571652	0
16135572848	0
16135573445	0
16135580355	0
16135580801	0
16135580876	0
16135581315	0
16135581493	0
16135581720	0
16135581762	0
16135582005	0
16135582371	1
16135582840	0
16135582989	0
16135583160	0
16135583686	0
16135593690	0
16135600862	0
16135619294	1
16135712608	0
16135714424	0
16135734362	0
16135751728	0
16135764315	0
16135862623	0
16135894172	0
16135971372	0
16136182653	0
16136194306	0
16136227626	1
16136230691	0
16136353032	0
16136664329	0
16136711442	0
16136831417	1
16137030102	0
16137154291	0
16137161221	0
16137266018	1
16137324001	1
16137543545	1
16137581117	1
16137600967	0
16137701158	0
16137801821	0
16137871573	0
16137897592	1
16137920022	0
16137964449	0
16137983007	0
16138020685	0
16138020914	0
16138124316	1
16138194283	0
16138291747	1
16138298001	1
16138343066	0
16138551837	0
16138559787	1
16138723910	0
16138940083	1
16139043632	0
16139371914	0
16139380608	0
16139395985	1
16139476738	1
16139560940	1
16139570773	0
16139600544	1
16139652216	0
16139751214	0
16139822199	1
16139822247	0
16139826570	1
16139850965	0
16140001923	0
16140143586	0
16140174359	1
16140414336	0
16140463477	0
16140490346	1
16140552060	0
16140742858	0
16140750958	0
16140791510	0
16140810761	0
16140881237	0
16140884095	0
16140891797	0
16140892948	0
16140894130	0
16140902044	0
16140903044	0
16140930604	1
16140931611	0
16140950629	0
16140951883	0
16140953241	0
16140961765	0
16140970638	0
16140970697	0
16140971598	0
16140972477	0
16140972892	0
16140973998	0
16140980707	0
16140981536	0
16140982833	0
16140991117	0
16140992735	0
16141014020	0
16141101042	0
16141153090	0
16141231625	0
16141265073	1
16141294512	0
16141331826	0
16141348028	1
16141435290	1
16141681157	0
16141912896	0
16141914268	0
16141981532	0
16141982597	0
16142000797	1
16142000812	0
16142071600	0
16142150493	0
16142194460	1
16142194596	0
16142198875	1
16142321162	0
16142375224	0
16142500630	0
16142541253	0
16142547577	0
16142712609	0
16142719213	1
16142732269	0
16142853092	0
16142881190	0
16142894446	0
16142971554	0
16142974140	0
16142982305	0
16142983747	0
16142985001	1
16142994388	0
16142994460	0
16143042958	0
16143202611	1
16143291179	0
16143302028	0
16143332859	1
16143343142	0
16143364129	0
16143561024	0
16143622849	0
16143730610	1
16143738116	1
16144132445	0
16144400885	0
16144593075	0
16144623857	0
16144652552	0
16144704199	0
16144823025	0
16144920728	0
16145253641	0
16145344149	0
16145381126	0
16145411550	0
16145480449	0
16145530948	0
16145891648	0
16145959238	1
16146001126	0
16146083848	0
16146302656	0
16146601457	0
16146712685	0
16146724355	1
16147620828	0
16147800367	0
16148100261	0
16148151818	0
16148362403	0
16148363382	1
16148378382	1
16148382127	0
16148384178	0
16148402418	0
16148402462	0
16148402692	0
16148403118	0
16148403678	0
16148423231	0
16148432537	0
16148472973	0
16148522898	0
16148570740	0
16148672206	0
16148802606	0
16149050375	0
16149117744	1
16149360782	1
16149367642	0
16149375208	0
16149424432	1
16149432601	0
16149480402	0
16149517022	1
16149581311	0
16150033053	0
16150230958	0
16150434483	0
16150465028	1
16150491451	1
16150616219	1
16151106738	0
16151120740	0
16151161341	0
16151300864	0
16151361973	0
16151423293	0
16151433093	0
16151472304	1
16151489248	1
16151512428	0
16151513834	0
16151663704	0
16151837163	1
16151961619	0
16151969883	0
16152050678	0
16152071385	0
16152291371	0
16152302305	0
16152309367	1
16152416373	1
16152652692	0
16152680796	0
16152982990	0
16153154049	0
16153320522	0
16153513313	0
16153664291	0
16153790474	0
16153997673	0
16154251205	0
16154402214	0
16154460404	0
16154482996	0
16154571340	1
16154644252	0
16154661366	0
16154683975	0
16154847259	1
16154872885	0
16154992015	0
16155080660	1
16155101462	0
16155154364	0
16155242479	0
16155273242	0
16155294330	0
16155512952	0
16155514480	0
16155587860	1
16155605615	0
16155634383	0
16155690500	0
16155900290	1
16155910857	0
16155982177	0
16156010658	0
16156022964	0
16156062542	0
16156118795	1
16156280303	0
16156301008	0
16156320542	0
16156390037	0
16156454192	0
16156491854	0
16156522047	1
16156530574	1
16156555468	1
16156704260	0
16156771112	0
16156855042	0
16157031923	0
16157058283	1
16157091085	0
16157161080	0
16157183253	0
16157203999	0
16157282300	0
16157291692	0
16157520205	0
16157530638	1
16157702716	1
16157712705	0
16157781794	0
16157928239	1
16158213024	1
16158280695	0
16158302012	1
16158411974	0
16158563495	0
16158601204	0
16158611839	0
16158880041	1
16158981750	1
16159070171	0
16159101537	0
16159143175	0
16159189223	1
16159444718	1
16159458057	1
16159469400	1
16159563066	0
16159592731	0
16159883711	0
16159941332	0
16159951498	1
16159961075	0
16160020283	0
16160152569	0
16160152573	0
16160501137	0
16160730961	0
16160800153	0
16161253390	0
16161271810	1
16161296063	1
16161340977	0
16161412028	0
16161430455	0
16161451832	0
16161464262	0
16161493291	1
16161772640	0
16161872981	0
16161893909	0
16162190868	0
16162273254	0
16162340599	0
16162356051	1
16162474502	1
16162820652	0
16163059313	1
16163277174	1
16163393827	0
16163463598	0
16163481826	0
16163540477	0
16163542219	0
16163600793	0
16163601456	0
16163604391	0
16163614290	0
16163631036	1
16163681656	1
16163690240	1
16163693586	0
16163713783	1
16163744312	0
16163812633	0
16164182177	0
16164230533	0
16164304120	0
16164468129	1
16164501163	1
16164594147	0
16164986650	1
16165181305	0
16165205477	1
16165322473	0
16165394355	0
16165982196	0
16166961819	0
16167394148	0
16167533998	1
16167571643	0
16167711915	1
16167750905	1
16167820442	0
16167856250	1
16167906193	1
16167964139	0
16168070058	1
16168211463	0
16168291046	0
16168293662	1
16168417440	1
16168562624	0
16168611629	0
16168723245	0
16168767246	1
16169016863	1
16169141084	1
16169161641	0
16169175577	1
16169272412	0
16169292032	1
16169293421	1
16169393526	1
16169423664	0
16169442242	0
16169490203	0
16169540727	1
16169581564	0
16169748618	1
16169869387	0
16170410605	0
16170550714	0
16170622940	0
16170726165	1
16170774493	0
16170880561	0
16171043767	0
16171180685	0
16171309431	1
16171338610	0
16171481425	0
16171591139	1
16171690987	0
16171802463	0
16171927224	1
16172645785	1
16172703174	0
16172784323	1
16172926833	0
16172994371	0
16173511484	0
16173586651	0
16173631753	0
16173822925	1
16173851503	0
16173853184	0
16173896627	1
16173974163	0
16174013450	0
16174042247	0
16174072670	1
16174174113	0
16174221507	0
16174284248	0
16174439520	1
16174442279	0
16174831364	0
16174850666	0
16174930263	0
16175002089	0
16175006569	1
16175044171	0
16175193108	0
16175590644	0
16175660895	0
16175719543	1
16175723659	0
16175796055	1
16176113298	1
16176363701	1
16176458584	0
16176804375	0
16176910118	1
16176926797	1
16177083842	0
16177192314	1
16177242390	0
16177364257	1
16177456579	0
16177550642	0
16177725003	1
16177923063	0
16178102589	0
16178143960	0
16178195739	0
16178334098	1
16178370882	0
16178431878	0
16178512720	1
16178577043	1
16178841260	0
16178910079	0
16179045787	1
16179131630	0
16179147634	1
16179302063	1
16179371515	0
16179581998	0
16179741489	0
16179787177	1
16179796391	0
16179837708	1
16179879971	1
16179968741	1
16179981691	0
16180038238	1
16180104041	0
16180291881	0
16180303929	0
16180521112	0
16180523328	0
16180543883	0
16180602544	0
16180860485	0
16181495717	1
16181553415	1
16181692651	0
16181694028	0
16181822823	0
16181860460	0
16182082817	1
16182211549	0
16182237881	1
16182244269	0
16182285336	1
16182502574	0
16182531327	0
16182546687	0
16182602253	0
16182621898	0
16182753026	0
16182760574	0
16182782122	0
16182790596	1
16182898332	1
16183214222	1
16183352222	1
16183360149	0
16183560790	0
16183783470	1
16183810973	0
16183926515	1
16184141861	0
16184220583	0
16184352844	1
16184390844	1
16184570607	0
16184636928	1
16184914016	1
16184977324	0
16185081260	0
16185270690	0
16185271383	0
16185317806	1
16185354304	0
16185370738	0
16185423199	0
16185504366	0
16185652018	1
16185783047	0
16185848939	0
16185884596	1
16185980229	0
16186204076	0
16186212010	0
16186231350	0
16186370580	0
16186424249	1
16186541821	0
16186620245	0
16186761509	0
16186823740	0
16186904259	0
16186910650	1
16187072368	0
16187190929	0
16187303022	0
16187403622	0
16187583827	0
16187591886	0
16187643000	0
16187650558	1
16187652312	0
16187665796	0
16187916449	1
16188032001	0
16188032006	0
16188263480	0
16188340780	0
16188461275	1
16188703769	1
16188883994	0
16188890240	0
16188910609	0
16188913558	0
16189578546	1
16189632740	1
16189837202	1
16189852441	0
16189891393	0
16189910783	1
16189967636	1
16189981685	0
16190001782	0
16190005919	1
16190181564	1
16190221804	0
16190323732	0
16190474232	0
16190530868	0
16190750323	0
16190961971	0
16191020347	0
16191182348	0
16191216202	1
16191332416	1
16191334815	1
16191502235	1
16191694411	0
16191810024	0
16191836872	0
16191980354	0
16192003932	0
16192120724	0
16192278702	1
16192310950	0
16192333202	1
16192390823	1
16192471331	1
16192508118	1
16192576400	1
16192691531	0
16192754238	1
16192759356	1
16192773550	1
16192858222	1
16192892175	0
16192898330	1
16193137313	1
16193301882	1
16193340929	0
16193343330	0
16193344426	0
16193422088	1
16193622623	0
16193824406	0
16193981045	0
16193982141	0
16194002704	0
16194080315	0
16194301324	0
16194373633	0
16194593757	1
16195261375	1
16195590844	0
16195750285	1
16195761777	0
16195832109	0
16195853396	1
16196050443	0
16196403403	0
16196462336	0
16196482670	0
16196631543	0
16196689150	1
16196773084	0
16196883214	0
16196948310	0
16197012332	0
16197031911	0
16197383838	0
16197433597	1
16197551995	1
16197619461	0
16197911164	0
16198294214	1
16198301743	1
16198471489	0
16198560262	0
16198573827	1
16198602455	0
16198622612	0
16198634126	0
16198663518	0
16198685894	1
16198693457	0
16198892508	0
16198970468	0
16199310857	0
16199410530	0
16199721927	0
16199731014	1
16199733953	0
16199753642	0
16199921141	0
16199940498	0
16200123968	1
16200377386	0
16200523669	1
16200530612	1
16200930102	1
16201087509	1
16201111661	0
16201221168	0
16201351889	1
16201432586	0
16201543257	0
16201802046	1
16202102252	1
16202113886	0
16202155305	1
16202163033	0
16202341267	0
16202351642	0
16202541827	0
16202583966	0
16202662735	1
16202753844	0
16202802606	1
16202953736	0
16202973682	0
16203012817	0
16203094346	0
16203100315	0
16203157467	1
16203163102	0
16203202245	0
16203250915	0
16203261604	0
16203280122	0
16203296989	1
16203352333	0
16203380557	0
16203401865	1
16203472761	1
16203482754	1
16203499201	1
16203540695	1
16203552240	0
16203590128	0
16203591090	1
16203601456	0
16203641708	0
16203663665	0
16203728952	1
16203734236	0
16203752231	1
16203812545	0
16203814374	0
16204397480	1
16204477674	0
16204482954	1
16204762952	0
16204903991	0
16204990589	0
16205020073	0
16205092775	0
16205101493	1
16205140320	0
16205151487	0
16205151657	0
16205181754	0
16205183648	0
16205190444	1
16205221366	0
16205222469	1
16205223522	1
16205224398	0
16205233895	0
16205243439	0
16205262643	0
16205281013	0
16205322797	1
16205522982	0
16205563749	1
16205724139	0
16205752432	0
16205764518	1
16205931247	0
16206403701	0
16206467978	1
16206474461	0
16206572354	0
16206716339	1
16206970885	1
16206979185	1
16206987202	1
16207033278	0
16207245569	1
16207265119	1
16207516013	1
16207584515	0
16207752770	0
16207971352	1
16208105462	0
16208180819	0
16208222333	0
16208333182	0
16208423003	0
16208444195	0
16208481907	1
16208651845	0
16208743933	0
16208815407	1
16209132100	0
16209153726	0
16209400945	0
16209471168	0
16209492492	0
16209724280	0
16209751208	0
16209793702	0
16209850972	1
16209883105	0
16209930710	0
16210453014	0
16210833037	0
16210889369	1
16210901465	0
16210951677	1
16211027554	0
16211058463	1
16211150029	0
16211512458	0
16211535930	0
16211572130	0
16211841991	0
16211853696	0
16211963981	0
16212242959	0
16212288544	0
16212361096	0
16212622420	0
16212680965	0
16212770502	1
16212982541	0
16213130638	1
16213311957	0
16213349875	1
16213421249	0
16213432685	0
16213507813	1
16213598116	0
16213962401	0
16213962417	1
16214000965	0
16214061880	0
16214204274	0
16214240624	0
16214254553	1
16214403584	0
16214430404	0
16214487523	0
16214561958	0
16214641285	1
16214751858	0
16214924787	0
16214951992	0
16214973429	0
16215180635	0
16215312241	0
16215443071	0
16215451950	0
16215462670	0
16215592376	0
16215593328	0
16215593854	0
16215622885	0
16215686661	0
16216014103	0
16216051385	0
16216120221	0
16216462259	0
16216528074	1
16216653934	1
16216667270	1
16216729035	1
16216802564	0
16217153958	0
16217331240	0
16217386085	1
16217395223	1
16217433461	0
16217474334	1
16217571303	0
16217683079	0
16217733646	1
16217761453	0
16218012726	0
16218173334	0
16218401927	0
16218612307	0
16218767923	0
16218946293	1
16219123368	1
16219193903	0
16219443483	0
16219533140	0
16219710410	1
16219724131	1
16219768039	1
16219781748	0
16219928505	1
16220253278	1
16220274409	1
16220283772	0
16220780885	0
16220839465	1
16220905071	1
16220963620	0
16221032244	0
16221087207	1
16221144436	0
16221163950	0
16221261631	1
16221422626	0
16221494167	0
16221521187	0
16221653642	0
16221780617	0
16221911204	0
16221970008	1
16222063850	1
16222218262	1
16222573760	1
16222622459	1
16222732174	0
16222781615	0
16222963514	0
16223082861	1
16223140396	1
16223250496	0
16223291885	0
16223333604	1
16223341317	0
16223461501	0
16223499654	1
16223502622	0
16223580845	1
16223600151	0
16223610813	0
16223683797	0
16223761422	0
16223824342	0
16223872524	1
16224109063	1
16224151313	0
16224196080	1
16224374214	0
16224498610	1
16224654203	0
16225117129	1
16225118121	1
16225170998	0
16225240930	0
16225394015	1
16225411931	1
16225483598	1
16225540644	1
16225553191	0
16225961352	0
16226064165	0
16226132535	0
16226282155	0
16226535750	1
16226747552	1
16226752435	0
16226900417	0
16226924446	1
16226950638	0
16226991470	0
16227094385	0
16227131562	1
16227137598	1
16227216113	1
16227231524	0
16227301027	0
16227332366	0
16227383607	0
16227388703	1
16227400178	0
16228162255	1
16228273631	0
16228300061	0
16228370353	1
16228409005	0
16228460703	0
16228563429	0
16228714589	0
16228761137	0
16228782031	1
16228967086	1
16229093442	0
16229336550	1
16229400995	0
16229471832	1
16229502181	0
16229524588	0
16229553631	0
16229690445	0
16229702767	0
16229722980	1
16229730264	0
16229810592	0
16229835879	1
16230124268	1
16230161285	0
16230271683	1
16230381255	0
16230393414	1
16230401941	1
16230402763	0
16230512796	0
16230638120	1
16230713486	0
16230792459	0
16230842528	0
16230850127	0
16230973642	1
16231001473	0
16231031986	0
16231521249	1
16231584424	0
16231743375	0
16232021274	0
16232032546	1
16232036163	1
16232060216	0
16232109120	1
16232123165	1
16232821433	1
16232822381	0
16232825646	0
16232913780	0
16232953760	0
16232980243	0
16233036394	1
16233202807	0
16233241739	0
16233381456	0
16233493660	1
16233574042	0
16233902899	1
16234262886	1
16234283729	0
16234295486	1
16234551734	1
16234563224	0
16234803284	0
16234811224	0
16234832370	0
16234864046	0
16234880731	0
16234953347	0
16235030022	0
16235122047	0
16235130397	0
16235192692	1
16235200248	0
16235433950	1
16235524886	0
16235525358	1
16235680597	0
16235711137	1
16235711372	1
16235757208	1
16235831170	0
16235933776	0
16235941519	1
16235947151	1
16236080807	0
16236163009	0
16236164265	0
16236181902	1
16236222483	0
16236240322	0
16236634439	1
16236720317	0
16236722122	0
16236741897	0
16236754213	0
16236993660	0
16237322194	0
16237332736	0
16237391479	0
16237545263	1
16237708020	1
16238123299	0
16238273636	1
16238502718	0
16238592827	0
16238905119	0
16238940336	0
16239218637	0
16239281392	0
16239362046	0
16239470194	0
16239497913	1
16239612000	0
16239632841	1
16239773646	1
16239812262	1
16240354513	0
16240450441	0
16240493894	0
16240502955	1
16240604160	0
16240604874	0
16240912289	0
16241112509	1
16241204254	1
16241300272	1
16241493846	1
16241501861	0
16241711151	0
16241714131	0
16241783505	0
16241871845	1
16241942827	1
16242076927	1
16242180098	1
16242190990	1
16242480081	1
16242650420	0
16242670477	0
16242980946	0
16243041727	0
16243042331	1
16243092479	0
16243100576	0
16243232363	0
16243261340	0
16243321694	0
16243454251	0
16243601619	0
16243673449	0
16243804374	0
16243881612	1
16243934045	0
16243960748	0
16244262595	0
16244492263	0
16244570402	0
16244574079	0
16244793104	1
16244964220	0
16245282044	0
16245322477	1
16245418475	1
16245425027	0
16245655555	1
16246095647	0
16246114473	0
16246193894	0
16246365487	1
16246413423	0
16246442472	0
16246602460	0
16246615131	1
16246731676	0
16247050572	0
16247053947	0
16247497760	1
16247521858	0
16247561063	1
16247570462	0
16247596849	1
16247642017	0
16247852034	1
16248024325	0
16248232076	0
16248303830	0
16248383412	0
16248433625	0
16248796143	1
16249000755	0
16249102050	0
16249400908	0
16249609225	1
16249671097	0
16249681342	0
16249701477	0
16249714058	0
16249720078	0
16249720832	0
16249721881	0
16249722097	0
16249722496	0
16249723033	0
16249723440	0
16249730719	0
16249730937	0
16249731211	0
16249731380	0
16249740087	0
16249740307	0
16249853890	0
16249931080	1
16250032780	0
16250050533	0
16250071589	0
16250203572	0
16250203692	0
16250210729	1
16250211148	0
16250212035	0
16250213924	1
16250220341	0
16250222626	0
16250223737	0
16250224512	0
16250230657	1
16250231513	1
16250233591	1
16250234477	0
16250240890	0
16250252600	0
16250290337	0
16250290544	0
16250292881	0
16250301147	0
16250302952	0
16250302956	0
16250303101	1
16250303459	0
16250304481	0
16250310593	0
16250311625	1
16250313004	0
16250320318	0
16250320739	1
16250320825	0
16250321297	0
16250332378	0
16250564128	0
16250582808	0
16250902402	0
16250934056	1
16250953766	0
16250991459	0
16251014064	0
16251031296	0
16251040296	0
16251130287	0
16251131756	0
16251160731	0
16251194045	1
16251211924	0
16251212499	0
16251221373	1
16251222867	0
16251271013	0
16251282896	0
16251291504	0
16251303607	0
16251314239	0
16251331684	1
16251361703	1
16251371754	1
16251383748	0
16251400812	0
16251423955	1
16251430580	0
16251442914	0
16251451425	0
16251563981	1
16251733203	0
16251801921	1
16251832931	0
16251842083	1
16251953891	0
16251992558	0
16252000301	0
16252061333	0
16252277762	1
16252307712	1
16252323086	0
16252333067	1
16252480126	0
16252530683	0
16252540042	1
16252562630	0
16253072730	0
16253085654	1
16253235048	0
16253341893	0
16253494591	1
16253611353	0
16254090514	0
16254093452	0
16254113996	1
16254333232	0
16254403059	0
16254433248	0
16254532564	0
16254542254	1
16254592442	1
16254601675	1
16254601695	1
16254742677	0
16254762726	0
16254872819	0
16255015743	1
16255080900	0
16255112935	0
16255208412	1
16255320327	1
16255381135	0
16255771880	1
16255773114	0
16255833113	1
16255911550	0
16255988283	0
16256102563	0
16256102806	0
16256132866	0
16256310211	0
16256470091	0
16256481897	0
16256484285	0
16256502191	0
16256771302	1
16256838104	1
16256940382	0
16257081368	0
16257439407	1
16257484467	1
16257667671	1
16257772986	0
16257783641	0
16257841549	0
16257870714	0
16257871723	0
16257973764	1
16258120764	0
16258170800	0
16258170912	0
16258242253	1
16258298333	0
16258340362	0
16258463283	0
16258502964	0
16258833091	0
16258891292	0
16259052754	0
16259095598	0
16259532286	1
16259843887	0
16259920610	0
16260051710	0
16260103501	0
16260133797	0
16260384117	0
16260468107	0
16260581650	0
16260624426	0
16260634502	0
16260743229	0
16260914120	0
16260991289	0
16261086702	0
16261263002	1
16261459678	1
16261761279	0
16261833126	0
16261845868	0
16261961980	1
16262038537	1
16262120483	1
16262211375	1
16262310796	0
16262321243	0
16262443218	0
16262453240	1
16262462362	0
16262463723	1
16262636544	0
16262701821	1
16262720692	0
16262903889	0
16262933932	0
16263120274	0
16263204085	0
16263212375	0
16263233762	0
16263251153	0
16263301323	0
16263303819	0
16263574509	0
16263652206	0
16263740194	0
16263872298	0
16263923009	0
16263931544	0
16263990205	0
16264315390	1
16264462180	0
16264534284	1
16264608943	1
16264988899	0
16265133100	1
16265242404	0
16265279037	1
16265429915	1
16265442327	0
16266041551	0
16266073983	0
16266280189	0
16266286036	1
16266322787	0
16266342730	0
16266370188	0
16266371206	0
16266374418	1
16266412542	0
16266471179	1
16266482889	0
16266491394	1
16266491951	0
16266492126	0
16266500824	0
16266503184	0
16266503286	0
16266504028	1
16266511766	0
16266531144	0
16266541565	0
16266542495	0
16266562549	0
16266572725	1
16266581240	0
16266593802	0
16266632215	0
16266643539	0
16266643730	1
16266644093	0
16266644276	0
16266652543	1
16266652623	0
16266662600	0
16266664462	0
16266670666	0
16266682667	0
16266704079	0
16266711264	0
16266713491	0
16266730564	0
16266751300	0
16266752648	0
16266761145	0
16266790024	0
16266862426	0
16266882388	0
16266947926	1
16266971607	0
16266982754	0
16266991794	0
16267001495	0
16267063726	0
16267064395	0
16267229049	0
16267491669	0
16267605263	0
16267921593	0
16268108773	1
16268168557	1
16268188750	1
16268303227	0
16268372669	0
16268563185	0
16268614028	1
16268713232	0
16268714599	1
16268747295	0
16268862302	0
16268863830	0
16268972492	1
16269053767	1
16269142067	0
16269143974	1
16269162452	0
16269212767	1
16269274368	1
16269461521	0
16269570772	1
16269671259	0
16269671916	0
16269691251	1
16269711440	0
16269751705	0
16269843851	0
16270003188	0
16270054858	1
16270142484	0
16270492966	0
16270563739	0
16270680972	0
16270731366	0
16271025649	1
16271043250	0
16271371158	0
16271633765	0
16271923103	0
16272049099	1
16272189358	1
16272415142	1
16272481545	0
16272581916	0
16272634999	0
16272733926	0
16272744152	0
16272744350	0
16272790125	0
16272941276	1
16272986342	1
16273134433	0
16273171736	0
16273390857	0
16273477355	1
16273482072	0
16273520956	0
16273542175	0
16273636377	1
16273643128	0
16273763336	1
16273965640	1
16273972616	0
16274151866	0
16274290268	1
16274532339	0
16274562331	0
16274808027	1
16274983644	0
16275114457	0
16275195109	1
16275280984	1
16275334283	0
16275418295	1
16275443379	0
16275610918	0
16275630655	0
16275685533	1
16275782046	0
16275793971	0
16275942754	0
16275976057	1
16275982977	1
16276298635	1
16276376385	1
16276472508	0
16276564220	0
16276676081	1
16276791123	0
16276795548	1
16276920232	1
16277221077	1
16277257138	0
16277411921	1
16277571277	0
16277691458	0
16277700816	0
16277750935	0
16277907154	0
16277940453	0
16277983704	1
16278021243	0
16278024332	1
16278024354	0
16278097629	1
16278203025	1
16278304327	0
16278481589	0
16278587686	1
16278693057	0
16278772156	0
16278811673	0
16278853501	0
16278911877	0
16278920111	0
16279093394	0
16279111937	1
16279132037	1
16279273044	0
16279683985	0
16279803471	0
16279870367	1
16279884643	0
16279921945	0
16280053625	0
16280062344	1
16280322580	0
16280543738	0
16280627457	1
16280650829	0
16280735942	1
16280760739	0
16280784214	0
16280802029	0
16280810752	0
16280811572	0
16280823824	0
16280840361	1
16280840885	0
16280850697	0
16280851109	0
16280851384	0
16280852836	0
16280852958	1
16280852967	0
16280853143	0
16280862372	0
16280862677	0
16280863579	0
16280863925	0
16280863970	0
16280871171	0
16280871307	0
16280871519	0
16280871725	0
16280871839	0
16280873114	0
16280880760	0
16280881043	0
16280881132	0
16280882859	0
16280882977	0
16280890528	0
16280891881	0
16280892544	0
16280892795	0
16280892986	0
16280893362	0
16280893436	0
16280893526	0
16280893618	1
16280893696	0
16280893715	0
16280894049	0
16280894125	0
16280894370	0
16280900251	0
16280900815	0
16280900860	0
16280901031	0
16280901910	0
16280902253	0
16280902911	0
16280904396	0
16280911232	0
16280912639	0
16280913104	0
16280913713	0
16280914251	0
16280914289	0
16280920531	0
16280923355	0
16280930193	0
16280930315	0
16280930759	1
16280930864	0
16280942587	0
16280950552	0
16280951041	0
16280970103	0
16280973588	0
16280982859	0
16281011873	0
16281012284	0
16281012558	0
16281042086	1
16281051454	0
16281064118	0
16281242617	0
16281403913	1
16281441537	0
16281606127	0
16281651149	0
16281674196	0
16281681167	0
16281721722	1
16281963112	0
16282105684	1
16282121190	0
16282141160	0
16282162871	0
16282201040	0
16282330505	0
16282353122	0
16282380436	0
16282391825	0
16282562316	0
16282612573	0
16282635182	1
16282651534	0
16282653548	0
16282760875	0
16282823970	1
16282854415	0
16282860665	0
16282861135	0
16282861517	1
16282862046	0
16282862849	0
16282880330	0
16282880741	0
16282882797	0
16282890841	0
16282891616	0
16282891626	0
16282894439	0
16282904172	0
16282911226	0
16282913739	0
16282930553	0
16282930864	0
16282942615	0
16282960271	0
16282960560	0
16282964111	0
16282971802	1
16282972122	0
16282972282	0
16282973009	0
16282980228	0
16282981752	0
16282982441	0
16282990212	1
16282990946	0
16282991636	0
16283000614	1
16283000752	0
16283001091	0
16283002660	1
16283004370	0
16283013455	0
16283021855	0
16283032324	0
16283032417	0
16283033189	0
16283050930	0
16283062454	0
16283072987	0
16283073432	0
16283112714	0
16283114232	0
16283270499	0
16283272669	0
16283344075	0
16283353842	0
16283462848	0
16283832073	0
16283923350	0
16283940814	0
16283973278	0
16284354147	1
16284354290	0
16284363952	0
16284401986	0
16284402896	0
16284664064	0
16284673170	0
16284693330	0
16284711115	0
16284711664	0
16284711885	0
16284720308	0
16284730120	0
16284732039	0
16284734330	0
16284744411	0
16284760271	0
16284762493	0
16284770271	0
16284771253	0
16284772092	0
16284772430	0
16284774107	0
16284781367	0
16284782515	0
16284782845	0
16284791275	0
16284791835	0
16284792657	0
16284800644	0
16284802875	0
16284810036	0
16284811369	0
16284820334	1
16284820931	1
16284882769	0
16284926356	1
16284930023	0
16284934034	0
16284981227	0
16285024019	0
16285030783	0
16285061631	1
16285093517	0
16285114318	0
16285120596	0
16285343179	0
16285352858	0
16285479227	0
16285744125	0
16285884073	0
16285953531	0
16286052485	1
16286250977	0
16286290204	0
16286292812	1
16286400325	1
16286450078	0
16286450691	0
16286482906	1
16286511607	0
16286581197	0
16286972016	0
16287231068	0
16287290853	0
16287433268	0
16287491093	0
16287545489	1
16287612583	1
16287622014	0
16287623679	0
16287651758	0
16287684077	0
16287722685	0
16287801790	0
16287803561	0
16288053108	0
16288124150	0
16288167460	1
16288411247	0
16288494054	0
16288530295	0
16288541529	1
16288542405	0
16288652487	0
16288689578	1
16288751676	1
16288772094	0
16288817768	1
16288892759	0
16288963950	0
16288971902	0
16289040547	0
16289070457	0
16289091753	1
16289132928	0
16289162238	0
16289213085	1
16289234473	0
16289283749	0
16289301024	0
16289334217	0
16289388002	1
16289442212	0
16289482087	1
16289526396	1
16289532246	0
16289553536	0
16289582131	0
16289650945	0
16289703928	0
16289781075	0
16289883095	0
16289883161	0
16289903154	0
16289953921	1
16290034520	1
16290100569	0
16290101328	0
16290172342	0
16290182793	0
16290193931	0
16290352088	0
16290360030	0
16290361131	0
16290390779	0
16290591061	0
16290850621	1
16290852320	0
16290968725	1
16291033094	0
16291072223	0
16291103327	0
16291207369	1
16291351354	1
16291417973	1
16291683831	0
16291750190	1
16291783957	0
16291841530	1
16292011176	0
16292088236	0
16292101664	0
16292101917	1
16292200948	0
16292272394	0
16292331761	0
16292572738	0
16292594861	1
16292732014	0
16292986967	1
16292991685	0
16293148116	1
16293308209	1
16293531976	0
16293628979	1
16293748591	0
16293892370	0
16294013604	0
16294052154	0
16294175893	1
16294249214	1
16294281382	0
16294295197	1
16294452482	1
16294463912	1
16294611146	0
16294763015	0
16294772687	0
16294964445	0
16295013436	1
16295052571	0
16295061291	0
16295130629	0
16295183113	0
16295384058	0
16295693848	1
16295909452	1
16295923444	0
16295942709	0
16296003614	1
16296012572	0
16296093840	0
16296230919	0
16296433585	0
16296443555	0
16296571966	0
16296572750	1
16296763543	1
16297202129	0
16297288525	1
16297371530	0
16297492694	0
16297509581	0
16297648948	0
16297753183	1
16297769012	1
16297881562	1
16297979807	1
16298031529	0
16298040611	1
16298053452	0
16298072148	1
16298158176	1
16298178972	1
16298235824	1
16298400863	0
16298450228	0
16298547069	0
16298586993	1
16298884097	1
16299079351	1
16299123592	1
16299131250	1
16299282019	0
16299300210	1
16299662547	0
16299730527	0
16299903077	0
16299903081	0
16299920865	1
16299924506	0
16300332251	0
16300575358	1
16300883462	0
16301153804	0
16301179129	1
16301256928	0
16301271920	1
16301346741	1
16301362161	0
16301443673	0
16301491181	0
16301543096	0
16301613748	1
16301666025	1
16301691316	0
16301702438	0
16301734268	0
16301800257	0
16301891617	0
16301901439	0
16302130950	0
16302131721	1
16302259439	0
16302289700	1
16302361942	0
16302537127	0
16302711458	1
16302740604	1
16303054490	1
16303074093	0
16303117669	1
16303209184	1
16303221470	1
16303230145	1
16303390561	0
16303422069	0
16303526675	1
16303536894	0
16303915995	0
16303993586	0
16304003139	1
16304142680	0
16304153992	1
16304603313	0
16304622854	0
16304755188	1
16304983302	0
16305129912	1
16305282125	0
16305321776	1
16305332293	0
16305366210	1
16305701682	0
16305712262	0
16305712324	1
16305872901	1
16305941989	0
16305943461	0
16305982417	0
16306052354	1
16306194510	0
16306203488	0
16306471632	0
16306492698	0
16306605331	1
16306853280	0
16307043245	0
16307070543	1
16307143988	0
16307150934	0
16307162014	0
16307171764	0
16307270604	1
16307472803	0
16307572407	1
16307603072	1
16307637529	1
16307663015	0
16307922288	0
16307952011	0
16308560654	0
16308561338	0
16308623557	0
16308791209	0
16308822696	0
16308896714	1
16308908932	1
16308931174	1
16309052216	0
16309258105	1
16309551555	0
16309651271	0
16309801711	1
16309881617	1
16309932556	0
16310051032	0
16310060092	0
16310101129	0
16310105407	0
16310167716	1
16310417150	1
16310500840	0
16310519032	1
16310610449	0
16310642046	0
16310661412	0
16310833749	0
16310930852	0
16311140077	0
16311202037	0
16311330984	1
16311379290	1
16311501084	0
16311666243	0
16311781645	0
16311903194	0
16311993354	0
16312052056	0
16312083045	0
16312102928	0
16312112016	0
16312180515	0
16312242958	0
16312254335	0
16313021347	0
16313060156	0
16313191371	0
16313468532	1
16313503963	0
16313690783	1
16313895923	1
16313903398	0
16314136728	1
16314182258	0
16314323441	0
16314490387	0
16314491015	0
16314494120	0
16314500059	1
16314503926	1
16314520244	0
16314531275	0
16314532640	0
16314533151	0
16314533603	0
16314534134	0
16314534287	0
16314534297	0
16314612357	1
16314685194	0
16314732208	1
16314803718	0
16314881523	0
16314882251	0
16315067411	1
16315200376	0
16315301466	0
16315393001	0
16315507559	1
16315532974	1
16315534155	0
16315534288	1
16315541842	0
16315551283	0
16315600896	0
16315617893	1
16315832349	0
16315950018	0
16316040251	0
16316144714	0
16316151695	0
16316194308	0
16316266417	1
16316561425	0
16316721537	0
16316774394	0
16316942802	0
16317180245	0
16317213289	1
16317371313	0
16317831598	0
16318011949	0
16318198948	1
16318261888	0
16318334378	0
16318422526	0
16318486886	0
16318630877	0
16318680708	0
16318730780	0
16318832628	0
16319011724	0
16319082495	0
16319295826	1
16319383422	1
16319524123	1
16319622455	0
16319664339	0
16319755796	0
16320020774	1
16320153691	0
16320191246	1
16320223198	0
16320262336	0
16320943886	0
16320972752	0
16321069544	1
16321403048	1
16321451183	0
16321495310	1
16321535770	1
16322041743	0
16322050315	0
16322320558	1
16322484285	0
16322559489	0
16322838091	0
16323255969	1
16323502276	0
16323759573	1
16323872948	1
16323933748	1
16323941090	1
16323980564	0
16324043872	1
16324105287	1
16324233621	0
16324258460	1
16324416322	1
16324460622	1
16324551068	1
16324632517	0
16324692378	0
16324783752	0
16324880147	1
16325091575	0
16325251016	0
16325261197	0
16325282681	1
16325402979	1
16325582515	0
16325672292	0
16325675913	1
16325680314	1
16325685167	1
16325685615	1
16325701634	0
16325757999	0
16325808538	1
16325893794	0
16326002196	0
16326025806	0
16326144397	0
16326148063	1
16326230143	0
16326325386	1
16327082344	1
16327317376	1
16327488313	1
16327591627	0
16327750057	1
16327790482	0
16327971289	1
16327987789	1
16328010036	0
16328602071	0
16328631663	0
16328751871	1
16328863246	1
16328893809	0
16329091004	0
16329211388	0
16329621044	0
16329851786	0
16329962122	0
16330012619	0
16330023028	1
16330040289	0
16330077754	1
16330192453	1
16330223984	0
16330302698	0
16330554676	1
16330684119	1
16330780334	0
16330791211	1
16330872336	0
16331027903	1
16331106631	1
16331107236	0
16331400614	1
16331442608	0
16331523772	0
16331601894	0
16331602688	1
16331836499	0
16331953092	0
16331985833	0
16332064085	1
16332311211	0
16332360579	0
16332440087	0
16332691114	0
16332730622	0
16332808653	1
16332910194	0
16333151969	1
16333388653	1
16333401591	0
16333574094	1
16333630689	0
16333642344	0
16333643807	0
16333712772	1
16333747896	1
16333753163	0
16334131898	0
16334374066	0
16334503305	0
16334535823	0
16334593478	0
16334640691	1
16334846592	1
16334998107	1
16335023886	1
16335092674	1
16335192296	0
16335313062	0
16335331277	1
16335433071	1
16335433483	1
16335433489	1
16335470174	1
16335470204	1
16335470639	0
16335581245	1
16335905181	1
16335993418	0
16336312243	0
16336324510	0
16336340876	0
16336400596	0
16336450089	0
16336483726	0
16336523232	0
16336594393	0
16336694347	0
16336704105	1
16336714117	0
16336722742	0
16336735358	1
16336762442	0
16336835882	1
16336839466	1
16336935377	1
16337362176	0
16337401694	0
16337433141	1
16337453274	1
16337523497	0
16337654422	0
16337750642	1
16337762587	0
16337804906	1
16337869878	1
16337913105	0
16337934420	1
16338020418	1
16338160172	0
16338282334	0
16338283286	0
16338570263	0
16338676845	1
16338773941	1
16338800507	0
16338901364	0
16338930875	0
16338940623	0
16339036050	1
16339040701	0
16339090103	1
16339092112	1
16339094067	1
16339190358	0
16339528049	1
16339591977	0
16339592882	0
16339630262	0
16339751692	0
16339794024	0
16340063700	0
16340220590	1
16340321595	0
16340412770	0
16340641415	0
16340930410	0
16341081202	0
16341392139	1
16341733121	0
16341822987	0
16341882665	1
16341983460	0
16342026072	1
16342233094	0
16342320136	0
16342592648	0
16342622753	0
16342750388	0
16342823501	1
16342997521	1
16343257423	1
16343322544	0
16343450935	1
16343454180	0
16343541417	1
16343751883	0
16343770615	0
16343791770	0
16343981256	1
16344020405	0
16344033497	0
16344033578	0
16344033871	1
16344040296	0
16344043828	0
16344106942	1
16344243925	0
16344271744	0
16344752370	0
16344873653	0
16344883277	0
16344970890	0
16345103944	0
16345271599	0
16345293055	1
16345308322	0
16345381581	0
16345390261	0
16345393717	0
16345442071	0
16345451678	0
16345644594	0
16345744836	0
16345750536	0
16345791948	0
16345912058	1
16345958801	1
16346020953	0
16346087232	0
16346300948	1
16346538727	0
16346660868	0
16346834261	0
16347013059	0
16347194355	1
16347310990	0
16347313517	1
16347404181	0
16347572960	0
16347683002	0
16347693774	0
16348230556	0
16348303295	0
16348316057	1
16348504194	0
16348594139	1
16348628719	1
16348633348	0
16348733863	1
16348861088	0
16349094132	1
16349122972	0
16349179338	1
16349299960	1
16349310468	0
16349343336	0
16349493602	0
16349552877	1
16349823891	1
16349840556	0
16349901828	1
16349947672	1
16350100381	0
16350168366	1
16350281814	0
16350294076	1
16350312743	0
16350360957	0
16350361361	0
16350407895	1
16350591286	0
16350601145	1
16350612218	0
16350722781	0
16350890483	1
16350941993	0
16350942960	0
16350952845	0
16350963829	0
16351026518	1
16351144104	0
16351172513	0
16351191404	0
16351221999	0
16351366092	1
16351420739	0
16351493952	0
16351692448	1
16351745186	0
16351877921	1
16351951784	0
16352110695	0
16352213441	0
16352222644	0
16352324463	0
16352351294	1
16352370882	0
16352380377	0
16352383453	0
16352383993	1
16352384281	1
16352390249	0
16352390654	0
16352392562	0
16352400242	0
16352400791	0
16352402533	0
16352403198	0
16352403322	0
16352403534	0
16352442498	0
16352454500	0
16352494284	1
16352522993	1
16352524161	0
16352530184	0
16352530641	0
16352530774	0
16352531018	0
16352531388	1
16352533121	0
16352534514	0
16352630379	0
16353000679	0
16353002468	0
16353063827	0
16353512267	0
16353542173	0
16353571611	1
16353606240	0
16353741902	0
16353762414	0
16353801167	0
16353873386	1
16353941362	0
16354201460	0
16354384057	1
16354736587	1
16354744885	1
16354839686	0
16355004294	0
16355025591	1
16355323900	0
16355351836	0
16355361276	0
16355771397	0
16355822015	1
16355874245	1
16355930022	0
16355979276	0
16356021625	0
16356072545	0
16356213290	0
16356583744	0
16356602075	0
16356981959	1
16357020250	0
16357020949	0
16357033922	0
16357148215	1
16357526962	1
16357531183	0
16357552014	0
16357633463	0
16357870203	0
16358440921	0
16358491910	0
16358554441	1
16358581976	0
16358598317	0
16358998801	0
16359013162	1
16359014371	1
16359083642	0
16359091583	0
16359151426	0
16359617908	1
16359902877	0
16360045272	0
16360243320	0
16360243676	0
16360262363	0
16360646608	1
16360749024	0
16360820467	1
16360971860	0
16361101523	0
16361168313	0
16361183070	0
16361213771	0
16361373471	0
16361483302	0
16361541997	0
16361613048	0
16361723173	0
16361760548	0
16361792214	1
16361992058	0
16362020707	0
16362058499	1
16362471553	0
16362484512	0
16362731411	0
16362973144	1
16363532048	0
16363720656	0
16363852198	1
16364098611	1
16364217245	1
16364384474	0
16364481305	0
16364543829	1
16364709609	1
16365110848	0
16365130349	0
16365252214	0
16365303050	0
16365317550	1
16365343663	0
16365520269	0
16365670458	0
16365704892	1
16365932645	0
16365976169	1
16366104259	0
16366180563	0
16366399205	1
16366514187	0
16366530651	0
16366531279	1
16366711284	0
16366732168	0
16366910051	0
16366923146	0
16366943073	0
16367034210	0
16367152701	0
16367203007	0
16367341725	0
16367422652	0
16367653899	1
16367931610	0
16368167776	1
16368404258	0
16368411875	0
16368513504	1
16368801921	0
16369034345	1
16369043023	0
16369044474	0
16369052260	0
16369171870	0
16370160315	0
16370211490	0
16370521484	0
16370542867	1
16370572491	0
16370597273	1
16370882533	0
16370950406	0
16371082587	0
16371243466	0
16371245050	1
16371265926	1
16371370648	0
16371512171	0
16371761266	0
16371772964	0
16371915344	0
16371939566	1
16371943875	1
16372051904	0
16372118058	1
16372193120	0
16372234114	0
16372283726	0
16372303679	0
16372357913	1
16372441526	0
16372581984	0
16372701778	1
16372993526	0
16373033598	0
16373053731	0
16373203942	0
16373287792	1
16373453009	0
16373460212	0
16373721405	0
16373778404	1
16373801060	0
16373829421	1
16373831202	0
16373892625	0
16373922250	0
16373943108	0
16374030040	1
16374052106	1
16374063443	1
16374710521	1
16374890836	1
16374950411	0
16375090810	0
16375501566	0
16375557599	1
16375642775	0
16375693871	0
16375803410	1
16375827259	1
16375885379	1
16376290357	0
16376382360	1
16376474672	1
16376630105	0
16376673392	0
16376829885	1
16376960363	0
16377071413	1
16377367412	0
16377434255	1
16377467359	0
16377483757	0
16377673074	0
16377711370	0
16377899999	1
16377903959	0
16377940337	1
16378340732	1
16378523269	0
16378542417	1
16378593549	0
16378718728	1
16378911313	0
16378928938	1
16378957407	0
16379003005	0
16379050469	0
16379155563	1
16379164075	0
16379330531	0
16379880861	1
16379883567	0
16379960386	1
16380150610	0
16380161606	0
16380200209	0
16380210439	0
16380583282	0
16380742870	0
16380911132	0
16380911217	0
16381090484	1
16381302688	0
16381310440	0
16381374627	1
16381573493	0
16381672674	0
16381791901	1
16381873651	0
16382104409	0
16382213837	0
16382227302	1
16382383627	0
16382386117	1
16382388239	1
16382600867	0
16382682187	0
16382731816	0
16383010990	0
16383193847	0
16383260470	0
16384144505	0
16384162049	0
16384343552	0
16384558984	0
16384651686	1
16384682104	0
16384891743	0
16384924051	0
16385383680	0
16385398802	1
16385490490	0
16385583854	0
16385955972	1
16386641278	0
16386652277	0
16386814437	0
16387003055	1
16387050057	0
16387174163	0
16387363412	0
16387397126	1
16387680105	1
16387815039	1
16387820060	0
16387914046	0
16387924268	0
16387971605	0
16388243674	0
16388251185	0
16388359113	1
16388572112	0
16388660079	1
16388901906	1
16389282322	1
16389310101	0
16389421532	0
16389431287	0
16389551982	0
16389592337	0
16389661053	0
16389691057	0
16389696003	0
16389868815	0
16389882193	0
16389943246	1
16389952169	0
16389953894	0
16390002249	0
16390190194	0
16390212664	0
16390360597	0
16390483543	0
16390521989	0
16390522077	0
16390651975	1
16390832237	0
16390933949	1
16391094146	1
16391240329	0
16391252834	0
16391352119	1
16391357094	0
16391541041	1
16391557044	1
16391605017	1
16391723572	1
16391919812	1
16392121027	0
16392134182	0
16392163654	0
16392340832	0
16392353611	0
16392523435	0
16392536234	1
16392890067	1
16392931007	1
16392972495	0
16393003601	0
16393095542	0
16393131033	0
16393358943	0
16393443761	0
16393495675	1
16393533204	1
16393583506	0
16394112261	1
16394213341	0
16394260329	0
16394374188	0
16394460517	0
16394464272	0
16394588439	1
16394709102	1
16394945084	1
16395182284	0
16395193352	0
16395350930	0
16395447579	1
16395592801	0
16395644266	0
16395830375	0
16395880444	0
16395921465	0
16396066409	1
16396321625	0
16396354466	0
16396413284	0
16396490447	0
16396592208	1
16396594638	0
16396621001	0
16396766786	1
16396871271	0
16396930713	0
16396951067	1
16396983937	0
16397055853	1
16397306771	1
16397311734	1
16397554030	0
16397733907	0
16397820737	0
16397831342	0
16397973985	0
16398101344	0
16398272298	0
16398552914	0
16398602860	1
16398630156	0
16398672536	0
16398793774	1
16398801009	1
16398812996	1
16398822309	1
16398822442	0
16398952691	1
16399007641	1
16399164066	1
16399210885	0
16399273562	1
16399603750	0
16399718697	1
16399781526	0
16399834000	1
16399851036	1
16400171801	0
16400192826	0
16400292938	0
16400400764	1
16400751613	0
16400918894	1
16400980777	0
16401283657	0
16401378687	1
16401401086	0
16401412031	1
16401582005	0
16401899252	1
16401992063	0
16402108653	1
16402291235	0
16402461994	0
16402680960	0
16402772072	1
16402783991	0
16402946139	0
16403062839	1
16403105193	1
16403163796	0
16403234447	0
16403432446	1
16403526916	1
16403540323	1
16403632132	0
16403890897	1
16403945203	1
16404062792	0
16404112058	0
16404442634	0
16404542794	0
16404567039	1
16404682825	0
16404707072	1
16404840731	0
16404856662	1
16404871553	0
16404904856	1
16405253823	0
16405314571	0
16405373926	1
16405592437	0
16405631172	0
16405673012	1
16405953744	1
16405954270	0
16405994109	0
16406120368	0
16406218449	0
16406251880	0
16406260909	1
16406368023	1
16406422925	0
16406503121	0
16406655102	1
16406746479	1
16406752046	1
16406774282	0
16407124201	0
16407130943	1
16407150736	0
16407156592	1
16407308978	1
16407324858	1
16407496407	1
16407591980	1
16407613043	0
16407622319	0
16407630973	1
16407641046	0
16407661700	1
16407700445	0
16407703465	0
16407729246	1
16407842449	0
16407951598	0
16408020254	1
16408310307	0
16408423254	0
16408663405	1
16408685420	1
16408800670	0
16408811555	1
16408863142	0
16408950996	0
16408991455	0
16409044341	0
16409048214	1
16409052527	0
16409140747	0
16409273782	0
16409331413	0
16409643761	0
16409760995	0
16409781883	0
16409782658	1
16409853538	0
16409900800	1
16410080736	0
16410238229	1
16410314333	0
16410342702	0
16410369051	1
16410514074	1
16410733621	0
16410892753	0
16411403333	0
16411550978	0
16411584198	0
16411686215	1
16411722300	1
16411731905	0
16411823726	1
16411832774	0
16411880844	0
16412013674	1
16412049159	0
16412132908	0
16412151587	0
16412361497	0
16412568474	1
16412585639	1
16412739899	0
16412862873	0
16413241882	0
16413242382	0
16413243124	1
16413340624	0
16413524241	0
16413531029	0
16413663706	1
16413828116	1
16414095848	1
16414107151	0
16414150726	0
16414200458	0
16414260405	0
16414452574	0
16414470931	0
16414538614	1
16414744413	1
16414780023	0
16414935607	1
16415066564	1
16415129636	1
16415192991	0
16415370158	0
16415441948	0
16415487084	1
16415671715	0
16415720306	0
16415923824	1
16416142899	0
16416321927	0
16416471369	0
16416517224	1
16416599099	1
16416724125	0
16416792281	0
16416890621	0
16416920927	0
16416931224	1
16417102363	0
16417123827	0
16417141899	0
16417160020	0
16417192238	1
16417213780	0
16417251604	1
16417272373	0
16417284491	0
16417508809	0
16417677014	1
16418042226	1
16418112893	0
16418126586	1
16418270752	1
16418313043	1
16418352579	0
16418353337	0
16418394854	1
16418581936	1
16418590180	0
16418624221	1
16418921134	0
16419032726	0
16419190042	0
16419423246	0
16419603635	0
16419761884	1
16419841146	0
16420215749	1
16420416754	1
16420502019	0
16420541445	0
16420614101	0
16420860273	0
16420900731	0
16420910400	0
16420921984	0
16421000316	0
16421003499	1
16421015282	1
16421106873	1
16421283283	0
16421593409	1
16421922547	0
16421972122	1
16422040986	1
16422090054	0
16422202548	0
16422344279	0
16422350767	1
16422401360	0
16422423903	0
16422653083	0
16422713881	0
16422730330	1
16422756941	1
16422764344	0
16422902132	0
16423054205	1
16423101201	0
16423148032	0
16423373725	0
16423431035	1
16423535804	0
16423622031	0
16423645940	0
16423692311	0
16423922722	0
16423952982	1
16424111073	1
16424342112	0
16424353643	0
16424431756	0
16424460845	0
16424510280	0
16424550406	0
16424702850	0
16424722502	1
16424803590	0
16425053778	0
16425191093	0
16425301994	1
16425310517	0
16425311657	0
16425340695	0
16425362638	0
16425402764	1
16425624544	1
16425722421	0
16425779410	1
16425809178	0
16425813900	0
16425972398	0
16425991619	0
16426020437	0
16426122598	0
16426224482	0
16426261752	0
16426273201	1
16426352699	0
16426423457	0
16426513903	1
16426573175	0
16426640855	0
16426650579	0
16426796345	1
16427168516	1
16427180448	0
16427202860	0
16427213751	0
16427293364	0
16427618270	0
16427811723	0
16427940149	1
16427954403	1
16427976204	1
16428361472	0
16428374612	0
16428413092	0
16428802294	0
16429213600	0
16429262230	0
16429360030	0
16429550978	0
16429630308	0
16429667972	0
16429791291	0
16429962177	0
16429990153	1
16430083474	0
16430174498	0
16430620443	0
16430630512	1
16430642050	0
16430711468	0
16430829395	1
16431151608	0
16431292224	0
16431373949	0
16431416334	0
16431860780	0
16431943915	0
16432215960	0
16432224064	0
16432334067	0
16432343623	0
16432372712	1
16432396624	1
16432443692	0
16432470275	0
16432471053	0
16432512962	1
16432577189	1
16432746439	1
16432782212	1
16432791448	0
16432791930	0
16433170712	1
16433421427	1
16433647428	1
16433693119	0
16433923067	0
16433930430	0
16433948534	1
16433991312	0
16434018817	1
16434253901	0
16434348491	1
16434431660	0
16434672812	1
16434682779	0
16434992082	1
16435002950	0
16435040025	0
16435105656	1
16435201932	0
16435218431	0
16435410064	0
16435438054	1
16435638224	1
16435650870	0
16435655942	1
16435809126	1
16435892834	0
16436261339	1
16436352827	1
16436438146	0
16436550875	0
16436656443	1
16436703402	1
16436720212	0
16436724322	0
16436902125	0
16436930126	0
16436934179	1
16437111501	0
16437273599	0
16437297065	1
16437621303	0
16437863139	0
16438122845	0
16438174033	0
16438304109	0
16438443116	1
16438461692	0
16438514075	0
16438534062	0
16438596996	1
16438623447	0
16438742893	0
16438749870	1
16438750794	0
16438878424	1
16438882669	0
16439125277	1
16439221016	0
16439222434	0
16439242690	0
16439334307	0
16439467186	0
16439772743	1
16439811168	0
16439900813	0
16439954041	0
16440061791	0
16440083339	1
16440123223	0
16440142772	1
16440143691	0
16440143747	1
16440150136	1
16440152849	0
16440153509	0
16440383392	1
16440474473	0
16440482939	0
16440684196	1
16440694937	0
16440760327	1
16440762205	0
16440850848	0
16440854018	0
16440913893	0
16440922823	0
16441007744	1
16441212811	0
16441263943	0
16441277495	1
16441280180	1
16441282247	0
16441296019	1
16441300895	0
16441301755	0
16441330865	0
16441341343	0
16441380193	0
16441430602	0
16441691048	0
16442031207	1
16442043283	0
16442061251	0
16442073089	0
16442073759	0
16442081716	0
16442175043	0
16442181156	0
16442350204	0
16442521264	0
16442630846	0
16442670689	0
16442693557	0
16442741320	0
16442753005	0
16442754214	0
16442770354	0
16442770616	1
16442790926	0
16442792810	0
16442800862	0
16442800908	0
16442801150	0
16442804445	0
16442804460	1
16442811906	0
16442812296	0
16442813115	0
16442814481	1
16442821159	0
16442821755	0
16442822078	0
16442842529	0
16442850838	0
16442902340	0
16442933599	0
16443061325	0
16443062494	0
16443140603	0
16443260942	0
16443294039	0
16443342264	0
16443383279	0
16443524207	0
16443544511	0
16443560779	0
16443802459	0
16444048943	1
16444123351	0
16444280869	0
16444356809	1
16444673206	0
16444712543	0
16444803946	0
16444824102	0
16444831002	0
16444832076	0
16444842398	0
16444874290	0
16444920022	0
16444920145	0
16444964447	0
16445194439	1
16445230161	0
16445280896	1
16445410779	0
16445581985	0
16445750957	0
16445815053	1
16445823977	1
16445831512	0
16446101889	0
16446123353	0
16446232346	1
16446360467	0
16446511259	1
16446530321	0
16446671275	0
16446746383	1
16447020870	0
16447041717	0
16447068228	1
16447236521	1
16447254098	1
16447536174	1
16447622910	0
16447777530	1
16447963242	1
16448104296	0
16448247650	1
16448304153	1
16448440037	0
16448612375	1
16448723593	0
16448832633	0
16448860522	0
16448981600	0
16448992732	1
16449697585	1
16449747481	0
16449903138	0
16449953073	0
16450032038	0
16450231745	0
16450260217	0
16450333678	0
16450381996	1
16450392774	1
16450462739	0
16450530330	1
16450674491	0
16450679165	1
16450700550	0
16450965248	1
16451130461	0
16451252418	0
16451562239	0
16451653361	0
16451653520	0
16451692164	0
16451823775	0
16451937915	1
16451960856	0
16452130968	0
16452194336	0
16452271410	0
16452450146	0
16452621569	1
16452781030	0
16452922284	0
16452924067	0
16452934301	0
16453282346	0
16453392441	0
16453462450	0
16453547863	1
16453580989	0
16453591216	0
16453834323	0
16454053451	1
16454203221	0
16454231053	1
16454253703	1
16454584157	0
16454643422	0
16454686525	1
16454873033	1
16454931658	0
16455000417	0
16455003999	1
16455070201	0
16455164190	0
16455445649	1
16455463301	0
16455504307	0
16455623837	1
16455650480	1
16455780435	0
16455857398	1
16456112091	1
16456210571	0
16456502286	1
16456523155	0
16456584288	0
16456663119	0
16456713835	1
16456892620	0
16456903503	1
16456992452	0
16457046603	1
16457133638	0
16457333572	0
16457557104	1
16457653371	0
16457753204	0
16457771171	0
16457811899	0
16457812737	0
16457930247	0
16457992848	0
16457997042	1
16458214304	0
16458220219	0
16458242656	0
16458331324	0
16458345670	1
16458370545	0
16458482141	0
16458554694	1
16458562950	0
16458591659	1
16458922314	0
16459023925	0
16459032719	0
16459093594	0
16459131769	0
16459233554	0
16459530534	0
16459780639	1
16459853905	0
16459858057	1
16459903371	0
16460038730	1
16460203436	1
16460466869	1
16460488221	0
16460560988	0
16460737072	1
16460991053	0
16461043590	1
16461111749	1
16461269174	1
16461603158	0
16461620346	0
16462106280	0
16462112223	1
16462163427	0
16462193501	0
16462220548	1
16462321305	0
16462354024	0
16462374217	1
16462533092	0
16462874445	0
16462931270	0
16462964223	0
16463380704	1
16463380988	0
16463686493	1
16463722439	0
16464050806	0
16464192707	1
16464251573	0
16464483589	0
16464493568	0
16464537210	1
16464590789	0
16464751367	0
16465012169	0
16465163402	0
16465420857	0
16465510466	0
16465594259	1
16465981670	0
16466003711	1
16466190036	0
16466205255	1
16466383032	1
16466401397	0
16466526330	1
16466620221	1
16466643962	0
16466670862	1
16466790071	0
16466792316	1
16466874347	0
16467251773	0
16467295593	1
16467350576	0
16467384143	0
16467410651	0
16467520738	0
16467770233	0
16467913350	0
16467943045	0
16468150725	1
16468263068	0
16468569792	0
16468570209	1
16468624098	0
16468801867	0
16468946440	1
16469011838	0
16469039108	0
16469150101	0
16469189360	0
16469426776	1
16469441018	1
16469543732	0
16469661007	0
16469752990	1
16469778869	1
16469950981	0
16470006802	1
16470115743	1
16470124003	0
16470161732	1
16470164078	0
16470184118	0
16470376209	1
16470412298	0
16470424065	0
16470492488	0
16470504025	0
16470701306	0
16470800093	0
16470883110	0
16470962856	0
16471030993	0
16471092425	1
16471093831	0
16471201038	0
16471279226	1
16471381050	0
16471516771	1
16471660452	0
16471766139	1
16471830777	0
16472240492	0
16472251824	0
16472283602	0
16472420032	1
16472473769	0
16472623404	0
16472661530	0
16472885838	1
16472992761	0
16473011336	1
16473046084	1
16473472713	0
16473550647	1
16473600359	1
16473660744	0
16473704196	0
16473976551	1
16474080598	1
16474090436	0
16474193909	0
16474501336	0
16474573416	0
16474581984	0
16474603989	0
16474822506	0
16474879273	0
16474976148	1
16475028315	1
16475030814	0
16475154372	0
16475261660	1
16475400379	0
16475565742	1
16475613244	0
16475621100	0
16475621905	0
16475704472	0
16475753101	1
16475774168	1
16475788128	1
16475848626	1
16476162405	0
16476213332	0
16476277287	1
16476700222	0
16476852463	1
16476896812	0
16476912358	0
16477033783	1
16477063720	0
16477222648	1
16477344382	0
16477551622	0
16477561026	1
16477603095	0
16477652428	0
16477693315	0
16477800112	0
16477883230	0
16478058137	1
16478213783	1
16478640347	0
16478644425	0
16478650463	0
16479258552	1
16479494476	0
16479680163	1
16479986251	1
16480052463	0
16480093497	1
16480093638	0
16480150202	0
16480161066	0
16480241342	0
16480301527	0
16480304484	1
16480312196	0
16480316069	1
16480841410	0
16480884399	0
16480889560	1
16480909758	1
16480952602	0
16480970351	1
16481001578	0
16481123215	0
16481170490	0
16481220378	0
16481292971	1
16481523445	1
16481550599	1
16481572720	0
16481670554	1
16481720034	0
16481750919	1
16481759390	1
16481843540	0
16482014251	0
16482373326	0
16482472221	0
16482618725	1
16482668522	1
16482870852	0
16482921054	0
16482931677	0
16483211775	1
16483341745	0
16483354486	1
16483401207	0
16483524007	0
16483693131	0
16483693725	0
16483763890	0
16483792707	0
16484134227	0
16484304134	0
16484310902	0
16484360843	1
16484740993	0
16484790307	0
16484913444	0
16485053921	0
16485090395	0
16485102895	0
16485133373	0
16485308660	1
16485445674	1
16485453513	0
16485584279	0
16485631159	1
16485764113	0
16485803524	1
16485821148	0
16485962251	0
16486023357	0
16486071641	0
16486192481	0
16486213096	0
16486400746	1
16486471575	0
16486490494	0
16486505352	0
16486531296	0
16486610895	0
16486733955	0
16486763264	0
16486840422	0
16486860891	0
16486861632	0
16486863992	0
16486864038	0
16486890359	0
16486910101	0
16486912008	0
16486921225	0
16486922352	0
16486930855	0
16487021731	1
16487065805	1
16487067797	1
16487092071	1
16487109256	0
16487213590	0
16487289528	0
16487353245	0
16487423753	0
16487450523	0
16487533813	0
16487724008	0
16487814370	0
16487817321	1
16487980824	1
16487981237	0
16488108710	1
16488180890	0
16488213941	0
16488343431	0
16488553630	0
16488572587	1
16488592992	0
16488646043	1
16488697198	1
16488833629	0
16488947491	1
16488986827	1
16489436930	1
16489524808	1
16489564106	0
16489623870	0
16489683444	0
16489910109	1
16489993016	1
16490042793	0
16490100537	1
16490152774	0
16490162752	0
16490407056	1
16490422114	0
16490433556	0
16490503012	0
16490964255	0
16491142233	0
16491145544	1
16491361631	0
16491407531	0
16491645060	1
16491760490	0
16491841311	0
16492010836	1
16492127781	1
16492140491	0
16492480420	0
16492700580	0
16492838529	1
16492883760	0
16493370712	0
16493420293	0
16493483953	1
16493521382	1
16493844708	1
16493902283	0
16494061648	0
16494082189	0
16494402066	0
16494541187	0
16494733593	0
16494777898	1
16495172638	0
16495193542	0
16495333491	0
16495381032	0
16495541055	1
16495591298	1
16495690637	0
16496329008	0
16496393221	0
16496479592	0
16496543391	0
16496555388	0
16496630314	0
16496684203	0
16496990131	0
16497264235	0
16497268043	1
16497300793	0
16497482227	0
16497560241	0
16497643736	0
16497889171	1
16498060852	0
16498115865	1
16498431784	1
16498453215	0
16498581069	0
16498686267	1
16498990059	0
16499142694	0
16499262423	1
16499271905	0
16499652026	1
16499753764	0
16499802961	0
16499803603	1
16500033096	1
16500042460	0
16500228269	0
16500261704	1
16500321906	0
16500352134	0
16500558891	1
16500572840	1
16500583063	1
16500602044	1
16500792172	1
16500823005	0
16500851143	0
16500960040	1
16500973406	0
16501333261	0
16501387354	1
16501427122	1
16501486734	1
16501561890	0
16502041186	0
16502043657	0
16502672718	0
16502674445	0
16502692749	0
16502773508	0
16503023698	0
16503144275	0
16503170419	0
16503172686	0
16503183461	0
16503200237	0
16503201920	0
16503203568	0
16503220096	0
16503235776	1
16503245011	1
16503254011	1
16503260645	0
16503284156	0
16503293978	1
16503412731	0
16503532278	0
16503611343	0
16503611397	0
16503611764	0
16503613021	0
16503632050	0
16503663316	0
16503822609	1
16503874397	0
16503891910	0
16504031928	0
16504061756	1
16504220123	0
16504352405	0
16504362783	0
16504506910	1
16504643575	1
16504810031	1
16504872561	0
16504942179	0
16505002731	0
16505023069	0
16505131807	0
16505263580	0
16505293693	0
16505350863	0
16505371907	0
16505382684	0
16505442793	0
16505454134	1
16505471362	1
16505523828	0
16505580079	0
16505582617	0
16505631510	0
16505631849	0
16506419232	1
16506473731	1
16506623816	0
16506739396	0
16506793526	1
16506832875	1
16506833327	0
16506844084	0
16506891849	0
16506953045	0
16507010768	0
16507044286	1
16507201329	0
16507202440	0
16507311796	0
16507541211	0
16508120660	0
16508206315	1
16508249102	1
16508461264	0
16508501166	0
16508506956	1
16508540347	0
16508603259	0
16508666056	1
16508682747	0
16508705521	0
16508841472	0
16508881000	0
16508913846	1
16509160949	1
16509261802	0
16509544492	0
16509730788	0
16509901686	0
16509903984	1
16509943699	0
16510013676	1
16510052454	0
16510221698	0
16510284287	0
16510462584	1
16510533098	0
16510546810	0
16510583404	0
16510670618	0
16511017066	1
16511033436	0
16511121424	1
16511308530	0
16511371026	0
16511451706	1
16511475011	1
16511552297	1
16511951940	0
16511970712	0
16511972825	0
16512050242	0
16512060850	0
16512154769	1
16512280124	0
16512381966	0
16512434463	0
16512906274	1
16513381557	0
16513479626	1
16513540702	0
16513654110	1
16513876771	1
16513931852	0
16514102602	0
16514113097	0
16514135721	0
16514351242	0
16514372636	0
16514381846	0
16514443360	0
16514467081	1
16514481677	0
16514522716	0
16514673779	0
16514711849	0
16514761228	0
16514761232	0
16514789387	1
16514922172	0
16515078232	1
16515112075	0
16515122085	0
16515154175	0
16515195092	1
16515344131	0
16515400594	1
16515471741	0
16515594203	1
16515613031	0
16515978146	0
16515992860	0
16516045585	1
16516090019	0
16516110765	1
16516270855	1
16516361570	0
16516520961	1
16516523669	0
16516532215	1
16516627250	0
16516682681	0
16516685622	0
16516710656	0
16516850728	0
16516853969	0
16516922170	0
16517081139	0
16517085831	1
16517153262	0
16517211371	0
16517243847	0
16517268078	0
16517355962	0
16517382383	1
16517431614	0
16517459276	1
16517467617	1
16517563458	0
16517840951	0
16517894079	1
16517912327	1
16518001947	0
16518072757	1
16518130179	1
16518320695	0
16518401455	0
16518406269	1
16518503540	0
16518510659	1
16518543036	1
16518575436	1
16518631914	0
16518652345	0
16518692455	0
16518801623	0
16518880640	0
16518891426	0
16519012569	0
16519094961	1
16519258574	1
16519362820	1
16519384521	1
16519484275	1
16519500548	0
16519591948	0
16519652656	1
16520020885	1
16520028379	0
16520237016	1
16520301020	0
16520463364	0
16520492114	0
16520579031	1
16520609016	0
16520812669	1
16520863108	1
16520938078	1
16521057156	1
16521084353	1
16521102025	0
16521113146	1
16521144061	1
16521219272	1
16521297447	0
16521388116	1
16521443336	0
16521554362	0
16521764155	1
16522085222	1
16522103220	0
16522113172	0
16522161411	0
16522202450	0
16522280864	0
16522490824	0
16522563316	0
16522591445	0
16522650659	0
16522693007	0
16522734366	0
16522743129	0
16522945901	1
16522977867	0
16523080391	0
16523270384	0
16523274370	0
16523360447	0
16523804427	1
16523823897	0
16523848624	1
16523951941	0
16524011752	0
16524044246	0
16524093071	0
16524224499	0
16524501537	0
16524611224	0
16524713541	0
16524847471	1
16524880204	0
16525018050	1
16525210831	0
16525313316	0
16525427628	0
16525572157	1
16525734173	0
16525744098	1
16525781785	0
16525785345	1
16525962270	0
16526225345	1
16526327816	1
16526429402	1
16526481877	1
16526558749	1
16526759828	1
16526759835	1
16526766170	0
16526793308	0
16526981189	0
16527123653	0
16527174333	0
16527178412	1
16527332022	0
16527362254	0
16527502532	0
16527711916	0
16527867169	1
16527911865	1
16527941632	1
16528010317	1
16528161858	0
16528161875	0
16528162250	0
16528170603	0
16528172486	0
16528172616	0
16528173490	0
16528181600	0
16528201520	0
16528214099	0
16528225359	1
16528290804	0
16528310022	0
16528319066	1
16528321225	0
16528321365	1
16528331748	1
16528343387	0
16528393051	0
16528555784	0
16528573320	0
16528574296	0
16528581803	0
16528628981	1
16528742978	0
16528761457	0
16528784354	0
16528791768	1
16528810466	0
16528842931	0
16528913579	1
16528954492	0
16528992394	0
16528993901	0
16529024256	0
16529030965	0
16529031093	0
16529032420	0
16529040247	0
16529042648	0
16529043080	0
16529043775	0
16529050360	0
16529054507	0
16529064194	0
16529071894	1
16529162624	0
16529180082	1
16529181886	0
16529210380	0
16529210565	0
16529212265	0
16529221119	1
16529240957	0
16529243026	1
16529251203	0
16529252328	0
16529252431	1
16529254352	0
16529260887	0
16529344461	1
16529393788	1
16529510111	0
16529781366	0
16529940453	0
16529956604	1
16530078156	1
16530184400	1
16530225179	1
16530402764	1
16530871900	0
16530895086	1
16530921243	0
16531115244	1
16531313573	0
16531325240	0
16531342252	0
16531450328	0
16531606198	1
16531723941	0
16531770390	0
16532093133	0
16532220416	1
16532664511	0
16532842449	0
16532920651	1
16533460103	0
16533729969	1
16533758472	1
16533761776	0
16533895759	1
16533931268	0
16534003429	1
16534100809	0
16534122808	0
16534201134	0
16534237785	1
16534402839	1
16534443424	1
16534453922	0
16534472428	0
16534491758	1
16534534095	0
16534540253	1
16534542530	0
16534589490	1
16534604017	1
16534621224	1
16534722974	0
16534805312	1
16534820735	0
16534831776	1
16535024174	0
16535223181	0
16535237940	0
16535351740	0
16535498825	1
16535523809	0
16535582589	0
16535701639	1
16535761563	0
16535941170	1
16535946751	0
16535953628	0
16536171037	0
16536186787	1
16536291910	0
16536419029	0
16536521657	1
16536563878	0
16536583581	0
16536632741	0
16536690761	0
16536821583	0
16536880202	0
16536914288	0
16537001870	0
16537350744	0
16537414067	0
16537539273	0
16537631627	1
16537822283	0
16537951001	1
16538140492	1
16538367604	1
16538421757	0
16538464441	0
16538543065	0
16538569317	1
16538653928	0
16538692551	1
16538863544	0
16539243141	0
16539386527	0
16539410467	0
16539502459	0
16539682096	0
16539684413	0
16539832399	0
16539860938	0
16539870260	0
16539927911	1
16539992391	0
16540035475	1
16540069230	1
16540103625	0
16540241692	0
16540312126	0
16540602092	0
16540603696	0
16540649021	1
16540672790	1
16540724123	0
16540902250	0
16541061745	0
16541114516	1
16541156183	1
16541711541	1
16542473010	0
16542530890	0
16542610254	0
16542611852	0
16542723449	1
16542774322	0
16542783168	0
16542822622	0
16543013783	0
16543033593	1
16543040969	0
16543131142	0
16543354037	0
16543471203	1
16543641701	1
16543652974	0
16543922631	0
16544098806	1
16544124014	0
16544193637	0
16544274442	0
16544460812	0
16544473733	1
16544480172	0
16544491020	0
16544553004	0
16544564751	1
16544582608	0
16544642651	1
16544800984	0
16545021151	1
16545101648	0
16545211455	0
16545275691	1
16545310699	0
16545489179	1
16545516034	1
16545523226	0
16545533745	0
16545534072	1
16545662892	0
16545682739	1
16545781773	0
16545782511	0
16545803590	0
16545824222	0
16545912679	1
16546322314	0
16546322380	0
16546383851	0
16546404229	0
16546613343	1
16546788887	0
16546943714	0
16547015065	1
16547120798	0
16547200307	0
16547240267	0
16547494143	0
16547513422	1
16547717261	1
16547771327	0
16547861968	1
16547990312	0
16548243343	0
16548294140	1
16548448788	1
16548740151	0
16548970634	1
16549126974	0
16549163954	0
16549404761	1
16549681662	0
16549742611	1
16549762090	0
16549803863	0
16549876347	1
16550052488	0
16550063652	0
16550122828	1
16550150717	0
16550253205	0
16550290285	0
16550396730	1
16550482865	0
16550505474	1
16550512299	1
16550604277	0
16550844467	1
16550930821	0
16551010333	1
16551213886	1
16551261320	0
16551311722	0
16551314299	0
16551340162	0
16551390629	1
16551402666	1
16551471778	1
16551473146	0
16551481930	0
16551490901	0
16551513866	0
16551571801	0
16551601413	0
16551718298	1
16551821734	0
16551909614	0
16552143330	0
16552488119	1
16552843282	0
16552843718	0
16552851070	0
16552851621	0
16552853165	0
16552853382	0
16552890769	0
16552974134	1
16553093223	0
16553361746	0
16553382628	0
16553390045	1
16553390269	0
16553390280	0
16553392890	0
16553452370	0
16553682391	0
16553902348	0
16553963709	0
16553979586	1
16554031098	0
16554031379	0
16554042179	1
16554061106	0
16554133786	0
16554140842	0
16554142271	0
16554142452	0
16554142923	0
16554142935	0
16554143147	0
16554143354	0
16554143574	0
16554150066	0
16554150467	0
16554162096	1
16554174125	0
16554180765	0
16554181015	0
16554182918	0
16554205502	1
16554243798	0
16554253517	0
16554282964	0
16554312928	0
16554331992	0
16554340412	0
16554376752	1
16554412547	0
16554540419	0
16554563546	0
16554632992	0
16554771872	0
16554851637	1
16554960634	1
16555190420	0
16555322080	0
16555600396	1
16555633713	0
16555812101	1
16555860525	0
16556084236	0
16556143934	1
16556191270	0
16556192382	0
16556252198	1
16556262051	0
16556363421	0
16556431249	0
16556473197	1
16556542437	0
16556602652	0
16556603983	0
16556712252	0
16556842158	0
16557022415	1
16557187961	1
16557233672	0
16557534117	0
16557631500	0
16557872559	1
16558200288	1
16558355950	1
16558403569	0
16558553877	0
16558600884	0
16558601285	0
16558601317	0
16558601376	0
16558602740	0
16558602758	0
16558603690	0
16558673500	0
16558839015	1
16558911262	0
16559172730	0
16559181597	0
16559182328	0
16559351970	0
16559752325	0
16559771607	0
16559771768	0
16559920138	1
16559961213	0
16560007172	1
16560052302	0
16560062210	0
16560461889	0
16560463460	0
16560529893	1
16560592889	1
16560928693	1
16561026327	1
16561140385	0
16561228555	1
16561285615	0
16561297111	1
16561394014	0
16561693813	1
16561911654	0
16561922576	0
16561942573	0
16562400497	0
16562530494	0
16562720269	1
16562720882	1
16562721798	0
16563083243	1
16563180536	0
16563346208	1
16563579036	1
16563661304	0
16563792657	0
16563821775	0
16563943311	0
16563958866	1
16563984007	0
16564005772	1
16564100511	0
16564197382	1
16564295731	1
16564402234	1
16564422476	1
16564424373	0
16564441462	0
16564463337	0
16564492172	0
16564553819	0
16564873297	0
16564991722	0
16565264450	1
16565353097	0
16565473155	0
16565536564	1
16565900997	0
16566280981	0
16566313598	0
16566582080	1
16566630422	0
16566661714	0
16566687684	1
16566761504	0
16566921731	0
16567188717	1
16567194953	0
16567203134	0
16567318712	1
16567323173	0
16567330090	1
16567483767	0
16567610382	0
16567700442	0
16567870500	0
16567882491	0
16568020555	1
16568133414	0
16568210069	0
16568560831	0
16568564180	0
16568582622	0
16568610636	1
16568623366	0
16568712786	0
16568732389	1
16568789570	1
16568991002	0
16569523050	0
16569580666	0
16569583240	1
16569689122	0
16569740804	0
16569751058	0
16570142488	0
16570251357	0
16570300387	1
16570322705	0
16570362109	1
16570406862	1
16570671406	1
16570823698	0
16570840630	0
16570869077	1
16570870828	0
16570980573	0
16571012806	0
16571013448	0
16571183131	0
16571209942	1
16571432367	0
16571488033	1
16571940898	0
16572182187	0
16572215981	1
16572511890	0
16572525063	1
16572632074	0
16572713077	0
16572782007	1
16572873306	0
16572914447	0
16572983893	0
16573090396	0
16573260482	0
16573311308	0
16573419669	1
16573732377	0
16573740273	1
16573861005	0
16574032079	1
16574340233	0
16574490136	0
16574734400	0
16574833142	1
16574844011	0
16574910196	0
16575091213	0
16575253394	0
16575311242	0
16575350575	1
16575382478	1
16575593245	0
16575693123	0
16575696686	1
16575968170	0
16576170876	0
16576264215	0
16576282731	0
16576293096	1
16576300040	1
16576302445	0
16576695458	1
16576831280	0
16576867839	1
16577012611	1
16577051933	0
16577063155	0
16577076988	1
16577203062	0
16577217576	1
16577261548	0
16577303824	0
16577399252	1
16577421490	0
16577694058	0
16577762808	0
16578161808	0
16578171329	0
16578184266	1
16578232698	0
16578376924	0
16578377739	1
16578396277	0
16578620872	0
16578710730	1
16578993071	1
16579604317	0
16579652907	0
16579790149	0
16579813972	0
16580261597	0
16580290077	0
16580393889	1
16580423991	0
16580450228	0
16580670400	1
16580740332	1
16581120828	1
16581171938	1
16581344407	0
16581395579	1
16581397771	1
16581472235	0
16581600354	0
16581790047	0
16581803836	0
16581943664	1
16581994250	1
16582572838	1
16582602554	0
16582631113	1
16582658210	1
16582864323	0
16583031746	0
16583132250	0
16583193099	1
16583361726	1
16583368329	1
16583483224	0
16583658609	0
16583710240	0
16583782228	0
16583782323	1
16584364135	0
16584373735	0
16584480790	0
16584510229	0
16584563081	0
16584671067	1
16584742041	0
16584863377	0
16584882390	0
16584992806	0
16585068550	1
16585250311	1
16585373924	0
16585411460	1
16585474109	0
16585492179	0
16585603226	0
16585636545	1
16585831038	0
16585954179	0
16586133627	0
16586282171	1
16586545709	1
16586601145	1
16586832089	0
16586877705	0
16586961419	0
16586983134	1
16587014360	1
16587023739	0
16587219592	1
16587351891	0
16587383700	0
16587398896	1
16587432935	0
16587551686	1
16587569561	0
16587704509	0
16587923203	0
16587965053	1
16588183923	0
16588201868	0
16588224264	0
16588572346	0
16588733998	1
16588882093	1
16588933243	1
16589112224	0
16589161997	0
16589320347	1
16589818329	1
16589821720	0
16589913306	0
16589958416	1
16589990541	0
16590350565	0
16590414980	1
16590553883	0
16590701907	1
16590722469	1
16590749714	0
16591142927	1
16591270765	0
16591363068	0
16591498092	1
16592163924	1
16592300448	1
16592661490	0
16592722750	0
16592790645	0
16592871564	0
16593010091	0
16593050744	1
16593052698	1
16593080031	1
16593097986	0
16593271140	0
16593291654	0
16593355003	1
16593392227	1
16593393922	0
16593423221	1
16593501956	0
16593573855	0
16593712738	0
16593716220	1
16593732367	0
16593872887	0
16593962702	0
16594350519	0
16594442080	0
16594682550	0
16594863657	0
16595044714	1
16595087289	1
16595306431	1
16595360742	0
16595540101	1
16595597406	0
16595632706	1
16595683185	1
16595752903	1
16595810184	1
16595850469	0
16596000757	0
16596071803	0
16596091242	0
16596142456	0
16596181194	0
16596261959	0
16596291617	1
16596335834	1
16596391386	0
16596405754	1
16596462299	0
16596543670	0
16596572144	0
16596651217	0
16596703913	0
16596772106	0
16596872990	0
16597090131	1
16597160392	1
16597322953	1
16597339161	0
16597391082	0
16597613820	0
16597621107	0
16597653757	0
16597752266	0
16598047124	1
16598162833	0
16598433839	0
16598449319	1
16598553684	1
16598583500	1
16598670807	0
16598714317	1
16598730131	0
16598823398	0
16599019995	1
16599081890	1
16599123420	0
16599151923	0
16599294447	0
16599387066	0
16599391457	0
16599412623	0
16599561093	0
16599851152	0
16599893658	1
16599924186	1
16600012989	0
16600123832	0
16600303642	0
16600533254	0
16600780240	0
16600854277	0
16600871232	0
16601211895	0
16601503862	0
16601533202	0
16601624304	0
16602019327	1
16602042384	0
16602118342	1
16602193053	0
16602280862	0
16602412333	1
16602422587	1
16602563762	1
16602883917	0
16602911967	0
16603053980	0
16603321197	0
16603322148	0
16603382748	0
16603410664	0
16603674412	0
16603674909	1
16603720290	0
16603836194	1
16603860209	0
16604026892	1
16604130704	0
16604393015	1
16604512572	0
16604593468	0
16604873278	1
16604992508	0
16605032961	0
16605273883	0
16605364443	0
16605375461	1
16605433270	1
16605751422	0
16605751801	0
16605793710	0
16606032944	0
16606052808	1
16606133690	0
16606242641	0
16606244233	1
16606264816	1
16606493932	1
16606752293	0
16607010645	1
16607058711	1
16607131145	1
16607200071	0
16607200562	0
16607252859	0
16607671703	1
16608013924	1
16608052417	0
16608111334	1
16608112762	0
16608230456	0
16608233463	0
16608235764	1
16608271068	1
16608582982	0
16608636924	1
16608771911	1
16609262958	0
16609538308	1
16609752454	1
16609762845	0
16609913866	0
16610191936	0
16610403054	1
16610710445	1
16610719306	1
16610893067	0
16611181675	0
16611297715	0
16611322859	1
16611594956	0
16611642534	0
16611721587	0
16611858562	1
16611970636	0
16611981171	0
16612004200	0
16612070267	0
16612311322	0
16612363124	1
16612364191	0
16612368386	1
16612390338	0
16612463647	1
16612493145	1
16612575508	1
16612781648	0
16613491609	1
16613511647	0
16613561465	1
16613579250	1
16613712222	0
16613958510	0
16614090622	0
16614100386	0
16614111826	0
16614114651	1
16614210164	0
16614212285	0
16614262888	0
16614266581	1
16614503003	0
16614642739	1
16614643721	0
16615004879	1
16615050500	0
16615218020	0
16615293446	1
16615430649	1
16615512118	0
16615520106	1
16615733218	0
16615820741	0
16615920965	0
16616092813	0
16616220568	0
16616614465	1
16616619442	1
16616712813	1
16616723121	0
16616782728	0
16616833968	0
16616922367	1
16616984476	0
16617002840	0
16617016710	1
16617074092	0
16617123830	0
16617141805	0
16617147387	1
16617215078	0
16617311029	0
16617473975	0
16617861159	0
16617884393	1
16617971125	0
16618162625	0
16618201619	1
16618215693	0
16618640790	0
16618652427	1
16618673336	1
16618703206	0
16618814046	1
16618985905	1
16619034213	0
16619164238	0
16619271069	1
16619303745	1
16619332206	0
16619361450	0
16619364161	0
16619492818	1
16619511339	0
16619750002	1
16619761557	0
16619892022	1
16620213975	0
16620271892	0
16620400339	0
16620490990	0
16620613467	0
16621111231	0
16621121613	0
16621136809	1
16621194460	1
16621203730	0
16621224139	0
16621383196	0
16621512615	1
16621531289	0
16621554334	0
16621561456	0
16621599640	1
16621663798	0
16621850439	1
16621933529	0
16621972999	1
16622354438	0
16622969420	1
16623001967	0
16623002179	1
16623083167	0
16623421342	0
16623449417	0
16623756988	1
16623800826	0
16623825225	1
16623844159	0
16623850308	1
16623852602	0
16623873493	0
16623890080	0
16623893067	1
16623992035	0
16624000723	1
16624031141	0
16624051116	1
16624272298	0
16624350321	0
16624583878	0
16624640049	0
16624644243	0
16624701458	0
16624884048	1
16624904258	0
16624981586	0
16625253642	0
16625451572	0
16625541884	0
16625732376	1
16625781168	1
16626017773	1
16626250349	0
16626341204	1
16626351343	1
16626357029	1
16626540379	0
16626581441	0
16626627245	1
16626874236	0
16626897193	1
16626923940	1
16626954229	0
16626963185	1
16627094492	0
16627292183	0
16627328208	1
16627593834	0
16627642599	0
16627818637	1
16627970136	0
16628154195	0
16628223260	0
16628423196	0
16628527773	1
16628708473	1
16629030082	0
16629055204	1
16629320961	0
16629530911	1
16629556299	1
16629696509	1
16629731784	0
16629822200	0
16629839496	1
16629961662	0
16630122062	0
16630240167	0
16630338923	1
16630493742	0
16630502002	0
16630523552	1
16630531175	0
16630554006	0
16630573106	0
16630573188	0
16630690086	0
16630721155	0
16630764719	1
16630780253	0
16630850954	0
16630921816	0
16630972036	0
16631086333	1
16631220628	1
16631432902	0
16631852088	1
16632211046	0
16632321701	0
16632523746	0
16632532120	0
16632657079	1
16632800524	0
16633220159	0
16633251738	0
16633322923	0
16633354462	1
16633374411	0
16633526426	0
16633541430	1
16633601668	0
16633622619	0
16633715641	1
16633841350	0
16634080709	0
16634094586	1
16634273738	0
16634330641	0
16634355662	1
16634522968	0
16634652605	0
16634715620	1
16634813247	0
16635161251	0
16635364988	1
16635391249	0
16635505987	1
16635543185	0
16635588854	1
16635602189	0
16635682842	0
16635692295	0
16635712572	0
16635831563	1
16635870454	0
16636061504	1
16636081427	1
16636144015	1
16636211405	0
16636271938	1
16636324411	0
16636843654	1
16636924293	0
16637015989	0
16637101790	0
16637282921	0
16637300279	1
16637302308	0
16637303584	0
16637311846	1
16637312277	0
16637438230	1
16637651100	0
16637682622	0
16637769366	1
16637822645	0
16638082522	0
16638094273	0
16638182206	0
16638210719	1
16638351204	1
16638361134	0
16638383365	1
16638394229	1
16638422196	1
16638758307	1
16638890015	1
16638940248	0
16638963992	0
16639121223	0
16639141125	1
16639163959	0
16639440271	0
16639480279	0
16639764221	1
16639829218	1
16639951955	0
16639983487	0
16640001476	1
16640032934	0
16640174058	0
16640223254	0
16640224096	0
16640528347	1
16640793224	0
16640830461	0
16640941824	0
16641045118	1
16641103395	0
16641122699	1
16641201250	0
16641206285	1
16641492066	1
16641533245	0
16641534262	0
16641541388	0
16641583400	0
16641594082	0
16641605556	1
16641605656	1
16641684190	0
16642059606	0
16642247405	1
16642281146	0
16642290771	0
16642354345	1
16642591493	1
16642592308	0
16642671110	0
16642680771	0
16642743220	1
16642792344	0
16643040104	0
16643310421	0
16643433757	0
16643494580	0
16643693810	0
16643720012	0
16643732350	0
16643835803	1
16644130171	0
16644171086	0
16644572809	0
16644644126	0
16644835537	1
16644971293	0
16645163955	0
16645193797	0
16645313510	0
16645331653	0
16645412046	0
16645876200	1
16646110807	0
16646181774	0
16646215500	1
16646331171	0
16646433282	0
16646628291	1
16646694159	0
16646880225	1
16647105860	0
16647169510	1
16647427918	1
16647511115	0
16647563836	1
16647581255	0
16647582220	0
16647713924	0
16647982695	0
16648010605	0
16648064424	0
16648170342	0
16648211467	0
16648260080	0
16648451265	0
16648631054	1
16648640206	0
16648738385	0
16648798291	1
16648811511	0
16648820969	0
16649010190	0
16649030543	0
16649032944	0
16649100355	0
16649113726	1
16649150672	0
16649167379	1
16649268676	1
16649271918	1
16649521249	0
16649600744	0
16649707326	1
16649759362	0
16649792665	0
16649922750	0
16650402082	0
16650410193	0
16650498718	1
16650590500	0
16650633810	0
16650633850	0
16650644506	0
16650683425	0
16650711705	0
16650780256	0
16650792873	0
16650863307	0
16651100491	0
16651144079	0
16651374135	0
16651402303	0
16651420976	1
16651441019	1
16651531013	0
16651553440	0
16651612049	0
16651820507	0
16651970367	0
16651990959	1
16652064410	0
16652190371	1
16652460308	0
16652763641	0
16652770832	0
16652798474	1
16652846887	1
16652853439	1
16652862369	0
16652874934	1
16652955586	1
16653218590	1
16653290361	0
16653491937	0
16653622621	0
16653658352	1
16653681526	0
16653692734	0
16653913914	1
16653930039	1
16654021171	0
16654211755	1
16654244066	0
16654782549	0
16654906567	1
16655418508	1
16655441811	0
16655597275	1
16656010814	1
16656216175	0
16656250257	0
16656553870	0
16656610466	0
16656667217	0
16657003775	1
16657020900	0
16657060386	1
16657120303	0
16657141531	1
16657473933	1
16657550687	0
16657702917	1
16657872294	0
16658102454	0
16658114460	0
16658203349	0
16658316873	0
16658396626	0
16658420368	0
16658620791	0
16658801630	0
16658931116	0
16658953894	0
16659164271	0
16659173788	1
16659312755	0
16659495311	1
16659503309	1
16659836277	1
16659964382	0
16660620385	0
16660651448	0
16660872890	0
16661434447	0
16661668255	0
16661847888	1
16661872598	1
16662134429	0
16662178011	1
16662220164	0
16662441454	0
16662773898	1
16662803390	0
16663160048	0
16663270324	0
16663292785	0
16663463081	0
16663483551	1
16663513338	0
16663589506	1
16663612217	0
16664244126	0
16664581577	0
16664850177	0
16664870421	0
16664932682	0
16664956770	1
16665106861	0
16665394301	0
16665522742	0
16665570458	0
16665740565	0
16665910564	0
16665961764	0
16666061273	0
16666070801	0
16666628982	1
16666632412	0
16666652258	0
16666674135	1
16667064191	0
16667080738	0
16667271663	0
16667351166	0
16667383386	0
16667420639	0
16667480326	0
16667541689	0
16668000199	0
16668163286	0
16668501893	0
16668504482	1
16668572950	0
16668605956	1
16668660103	0
16668693439	0
16668703895	0
16668730262	0
16668788811	1
16668884742	1
16668900958	0
16668903736	0
16668971082	0
16669030782	1
16669072347	0
16669106547	1
16669191829	0
16669261364	0
16669424290	0
16669453601	0
16669621509	0
16669630805	0
16669650044	0
16669722505	0
16669762559	0
16669857700	0
16669863139	1
16669953919	0
16670002372	1
16670202944	0
16670330792	1
16670443427	1
16670710195	0
16670749834	1
16671075967	0
16671102790	0
16671138938	1
16671143641	1
16671191388	1
16671208988	1
16671296684	1
16671322176	0
16671712166	0
16672186697	1
16672240818	0
16672261698	0
16672327092	1
16672336827	0
16672414056	0
16672430978	0
16672701868	0
16672704126	0
16672868184	0
16673300943	1
16673450787	1
16673452067	0
16673493942	1
16673511584	0
16673570579	0
16673691975	0
16674002899	0
16674113141	0
16674122639	0
16674614071	0
16674760333	0
16674868005	1
16674921350	0
16675031074	0
16675214225	1
16675260055	1
16675663377	0
16675759536	1
16675760508	0
16675773348	0
16675920392	0
16676012093	0
16676293025	0
16676334384	0
16676471789	1
16676649876	1
16676773855	0
16676894362	0
16676932268	0
16676980362	0
16677023870	1
16677048404	1
16677175655	1
16677428406	0
16677442693	1
16677530028	1
16677593385	0
16677779144	1
16677800227	0
16677822627	1
16677826757	1
16677923148	0
16678002115	0
16678388665	1
16678544438	0
16678713197	0
16678873229	0
16678962112	0
16678978365	1
16678992645	1
16679080800	0
16679109308	1
16679175018	0
16679344251	1
16679360076	0
16679382036	0
16679532611	0
16679640542	0
16679684933	0
16679782884	0
16679896865	1
16680200784	0
16680282535	0
16680330591	0
16680332099	1
16680350662	0
16680371702	1
16680381051	0
16680432354	0
16680641506	0
16680722192	0
16681118273	1
16681141773	0
16681444219	0
16681482380	0
16681661141	0
16681753535	1
16681802877	1
16681931649	1
16681973910	0
16682152915	0
16682313996	0
16682633191	0
16682761794	0
16683032943	0
16683071256	1
16683090248	0
16683096851	1
16683300718	1
16683455182	0
16683461946	0
16683564243	0
16683564376	0
16683570209	0
16683820906	0
16683850319	0
16683914279	0
16683922417	0
16683932664	0
16684093071	0
16684162861	0
16684213098	1
16684281148	0
16684291200	0
16684410395	0
16684471832	0
16684520138	0
16684561871	0
16684600449	0
16684780647	0
16684798097	0
16684882544	0
16684971601	0
16685044817	1
16685066147	1
16685173017	0
16685312168	0
16685354336	0
16685644469	0
16685744184	0
16685780872	0
16685891454	1
16685982964	0
16686089620	0
16686453858	0
16686530672	1
16686933506	0
16687253916	0
16687414012	0
16687758462	1
16687896584	1
16688141957	0
16688223406	1
16688227353	1
16688491213	0
16688610132	0
16688733562	0
16689123862	0
16689150689	1
16689424329	1
16689483218	0
16689502065	0
16689591711	0
16689651788	0
16689720345	0
16689730864	0
16689740077	0
16689843780	0
16689861593	0
16689991929	0
16690061040	0
16690083409	0
16690091409	0
16690108923	1
16690160448	0
16690272155	0
16690420932	0
16690536341	1
16690774055	0
16690798893	1
16690884224	0
16691040564	0
16691091697	0
16691155815	0
16691413121	0
16691432286	0
16691449406	0
16691713042	0
16691961874	1
16691991653	0
16692158874	0
16692223062	0
16692575790	1
16692683258	0
16692801145	1
16692961142	1
16693480445	0
16693551241	1
16693592570	0
16693600744	0
16693601897	0
16693624206	0
16693651612	0
16693727334	1
16693747518	1
16693920501	0
16693941378	1
16694018720	0
16694080569	0
16694084164	0
16694151216	0
16694192621	0
16694333093	0
16694628750	1
16694719453	1
16694792656	0
16694883559	1
16694960040	0
16694983127	0
16695091214	0
16695092754	1
16695100865	0
16695272456	0
16695292883	1
16695485635	1
16695512450	0
16695590528	0
16695705867	1
16695725676	1
16695844000	0
16695853358	1
16695961203	1
16695992067	1
16696160825	0
16696163508	0
16696173995	0
16696203698	0
16696210241	0
16696213221	0
16696217009	0
16696223085	0
16696482212	0
16696520500	0
16696622159	1
16696683407	0
16696690775	1
16696853829	0
16696952271	0
16697040137	0
16697056591	1
16697100325	0
16697322970	1
16697683630	1
16697782017	1
16697930292	0
16698032313	0
16698161056	0
16698332668	0
16698338640	1
16698607056	1
16698671314	0
16698748673	1
16699071624	1
16699142139	0
16699177248	1
16699412445	0
16699412952	0
16699423621	0
16699430226	0
16699450971	0
16699569513	1
16699614051	0
16699641327	0
16699652040	0
16699654169	0
16699670141	0
16699693639	0
16699702619	0
16699710029	0
16699710829	0
16699712382	0
16699712525	1
16699743041	0
16699744149	0
16699755377	1
16699801455	0
16699802553	0
16699810048	0
16699872197	0
16699924174	0
16699942269	0
16699967604	0
16700072672	0
16700503318	0
16700540035	0
16700631985	0
16700662816	0
16700782792	0
16700871377	0
16701012263	0
16701110376	0
16701152240	0
16701221641	0
16701321641	0
16701430254	1
16701503035	0
16701602605	0
16701644264	0
16701694122	0
16701741305	1
16701760926	0
16701770813	0
16701819234	0
16701876270	1
16701957986	1
16702350346	0
16702400680	1
16702423023	0
16702584122	0
16702642184	0
16702953279	0
16703081018	0
16703090977	0
16703113475	0
16703123972	1
16703192715	0
16703200464	0
16703203865	0
16703264499	0
16703283020	0
16703415481	1
16703591820	0
16703873224	0
16703881520	1
16704104034	0
16704399714	1
16704602059	0
16704720564	1
16704891191	0
16705071352	0
16705541238	0
16705720181	0
16705784264	0
16705830123	0
16705854989	1
16705926638	1
16705936659	0
16705984830	1
16706040803	0
16706180847	0
16706427528	1
16706461268	1
16706465023	1
16706513946	0
16706740430	0
16707163584	0
16707403537	0
16707720360	0
16707772578	0
16707803109	1
16707982683	0
16708144349	0
16708370583	0
16708626984	1
16708683586	1
16708784670	1
16708994146	1
16709000678	0
16709173065	0
16709259406	1
16709387761	1
16709472946	1
16709681157	1
16709781489	0
16709827804	0
16709881603	1
16709940194	0
16709960244	0
16710036363	1
16710080891	0
16710244112	0
16710309787	1
16710370305	0
16710406269	1
16710613426	0
16710664046	0
16710694441	0
16710736093	1
16710809676	0
16710818525	1
16710897194	1
16711108493	0
16711142647	1
16711190229	1
16711209047	1
16711407285	1
16711954492	0
16712610764	0
16712620265	0
16712930903	0
16712951610	0
16712965152	1
16713093309	0
16713153416	0
16713170538	0
16713173322	0
16713202763	1
16713213934	0
16713263328	0
16713311261	0
16713392659	0
16713403655	0
16713433351	0
16713441246	0
16713451259	0
16713532058	0
16713593846	0
16713612731	0
16713668331	1
16713732456	0
16713783376	0
16713793109	0
16713810068	0
16713814493	0
16713914354	0
16713940466	0
16713943956	0
16713963454	0
16714002888	0
16714037980	1
16714092181	1
16714133360	0
16714143977	0
16714271797	0
16714304032	0
16714362033	0
16714388120	1
16714722523	0
16714742463	1
16714742982	0
16714993311	0
16715152956	1
16715190709	0
16715343017	0
16715407390	1
16715563148	0
16715766729	1
16715980417	0
16716237952	1
16716275636	0
16716293935	0
16716301263	0
16716352738	0
16716383205	0
16716392577	1
16716430433	0
16716511375	0
16716521101	0
16716552170	1
16716552358	0
16716692083	1
16716780145	0
16716907409	0
16716913203	0
16716993059	1
16717200464	0
16717226467	1
16717260752	1
16717583878	0
16717671789	1
16717945010	1
16717949433	0
16718081808	0
16718133857	0
16718180935	0
16718225661	1
16718522462	0
16718551105	0
16718566315	1
16718681155	0
16718692468	0
16718861073	0
16718973530	0
16719060787	1
16719123530	0
16719394187	0
16719404022	0
16719443704	0
16719481573	0
16719482032	0
16719540551	0
16719569140	1
16719670738	1
16719670745	1
16719670769	0
16719850957	0
16719948815	0
16720083712	0
16720103822	0
16720890687	1
16721097783	1
16721204001	1
16721421312	0
16721451800	1
16721463113	0
16721551976	0
16721884489	0
16721971965	0
16722059492	1
16722098918	1
16722105005	1
16722110855	1
16722131327	1
16722274734	1
16722302542	0
16722358670	1
16722503299	1
16722540442	0
16722676811	0
16722964107	0
16722983020	0
16723331004	0
16723410152	0
16723452841	0
16723466688	1
16723507885	1
16723563727	1
16723761248	0
16723804036	0
16723952284	0
16724021759	0
16724050743	1
16724071262	0
16724133218	1
16724175903	0
16724231233	0
16724232935	0
16724340799	0
16724523676	0
16724527293	1
16724642643	1
16724750848	0
16724902487	0
16724964653	0
16725003170	0
16725048325	0
16725218629	0
16725283800	0
16725427745	1
16725600933	0
16725631170	0
16725760334	1
16725822092	1
16725822707	0
16726061105	0
16726393906	1
16726445549	1
16726507342	1
16726530262	0
16726640194	0
16726746014	1
16726770735	0
16726782293	0
16726811483	0
16726831113	0
16726851559	0
16726873591	0
16726911757	0
16726971602	0
16726980146	1
16726998577	1
16727001668	0
16727002905	1
16727004047	0
16727053952	0
16727193520	1
16727290055	0
16727302675	0
16727452550	0
16727453112	0
16727457623	0
16727481345	0
16727482275	0
16727482332	1
16727482639	0
16727662310	0
16727683835	0
16727881465	0
16727922845	0
16728012398	1
16728070999	0
16728112806	0
16728135821	1
16728295233	1
16728320406	1
16728360971	0
16728363601	0
16728408704	1
16728460441	0
16728555500	1
16728624474	1
16728637622	1
16728670602	1
16728682057	1
16728907143	1
16729045888	1
16729106850	0
16729194431	0
16729231088	0
16729360696	0
16729435788	0
16729571110	0
16729684165	1
16729731314	0
16729750441	0
16729776692	1
16730043386	0
16730231794	0
16730294267	0
16730648782	0
16731042174	0
16731050102	1
16731105188	1
16731320146	0
16731449781	1
16731542731	0
16731646643	1
16731662342	0
16731740877	0
16731784056	0
16731913464	0
16731937036	0
16731989465	1
16732223582	0
16732353594	0
16732366503	1
16732625270	1
16732630147	0
16732663142	0
16732663650	1
16732712668	0
16732786096	1
16732831055	0
16733111281	0
16733293148	0
16733372220	0
16733488217	1
16733941564	1
16734062850	0
16734320510	0
16734484264	0
16734871165	0
16735031293	0
16735042733	0
16735122239	1
16735162602	0
16735691836	0
16735761249	1
16735954825	1
16735983435	1
16736011009	0
16736240382	0
16736293849	0
16736307224	1
16736614113	0
16736691958	0
16736784225	1
16736790913	0
16736846337	1
16737033420	1
16737220031	0
16737332549	1
16737411011	0
16737572453	0
16737632722	0
16737661548	0
16737670473	0
16737711313	0
16737720949	0
16738010864	0
16738011302	0
16738023585	0
16738201297	1
16738227327	0
16738360833	0
16738440583	0
16738481847	0
16738576076	1
16738652636	0
16738732074	0
16738770563	0
16738882653	0
16739000682	1
16739086398	1
16739310865	1
16739380495	0
16739391880	0
16739399043	1
16739400341	0
16739521431	0
16739532554	0
16739664581	1
16740090390	0
16740132558	1
16740191497	0
16740753782	0
16740954295	0
16741113104	0
16741161486	0
16741241048	0
16741323528	0
16741702843	0
16741704453	0
16741780812	0
16741830931	1
16741867254	1
16741881914	0
16741956251	0
16741982144	0
16742143365	1
16742346747	1
16742364169	0
16742414079	1
16742563465	0
16742601038	0
16742603347	0
16742893654	0
16743044503	1
16743390992	0
16743660126	0
16743733846	0
16743791243	0
16744191205	0
16744402571	0
16744454479	0
16744460644	0
16744961864	0
16745111926	0
16745130462	0
16745161890	0
16745280020	0
16745292140	0
16745315333	1
16745380390	0
16745463295	0
16745514141	0
16745924250	1
16745990831	1
16746062127	0
16746284269	0
16746432016	0
16746543187	1
16746631741	0
16746650815	1
16746677501	1
16746832454	0
16747114074	0
16747270709	0
16747294118	0
16747391753	0
16747483173	0
16747493355	0
16747693763	1
16747896555	1
16747947796	1
16747970249	0
16748184161	0
16748202801	0
16748281107	1
16748292128	0
16748303216	0
16748391138	0
16748410641	0
16748451123	0
16748627403	0
16748643674	0
16748680804	0
16748742780	0
16748801225	1
16748873530	1
16749535621	1
16749565314	1
16749613176	0
16749623631	0
16749856294	1
16750162151	0
16751080329	0
16751211583	0
16751230124	0
16751373120	1
16751381290	0
16751384216	0
16751402169	0
16751520398	0
16751814285	0
16751816615	1
16751960073	0
16751971540	1
16752110963	1
16752220406	0
16752224555	1
16752373957	0
16752551139	0
16752724989	1
16752771525	1
16752903510	0
16753173425	0
16753520680	1
16753563273	0
16753750119	0
16753961328	1
16753963485	0
16753983036	1
16754155589	1
16754426986	0
16754540194	1
16754732553	1
16754814512	1
16755063623	1
16755091223	1
16755148353	1
16755294300	1
16755301770	0
16755430674	0
16755605058	1
16755640529	0
16755803485	0
16755820516	0
16755863052	0
16755863149	1
16755923328	0
16755993764	0
16756173943	0
16756190400	1
16756191382	0
16756191536	0
16756223616	0
16756308868	1
16756474008	0
16756474133	1
16756484283	1
16756492645	0
16756542901	1
16756550160	0
16756591543	0
16756634399	1
16756670648	0
16756710300	1
16756731967	0
16756802968	0
16756840525	1
16756945201	1
16757112133	0
16757263001	0
16757433154	0
16757455257	1
16757742476	1
16757913637	0
16757991125	0
16758059348	1
16758069442	0
16758172386	1
16758281072	0
16758816059	0
16758934145	0
16759209162	1
16759260456	0
16759590786	0
16759606628	1
16759643776	0
16759924122	0
16759947863	1
16760208266	1
16760240133	0
16760244546	1
16760272282	0
16760290818	0
16760324030	1
16760445980	1
16760552334	0
16760730617	0
16760742560	0
16760772129	1
16760854056	1
16760890425	0
16761064260	0
16761084477	0
16761119682	1
16761320593	1
16761322263	0
16761451703	0
16761752187	0
16762453503	0
16762594288	0
16762638876	0
16762743020	0
16762993237	1
16763212576	0
16763311116	0
16763353770	1
16763411374	0
16763434199	0
16763513498	0
16763560954	0
16763626124	1
16763693349	0
16764091654	0
16764243200	1
16764555872	0
16764590421	1
16764610546	0
16764623010	0
16764712092	0
16764809089	0
16764981022	0
16765037447	1
16765061198	1
16765111938	0
16765127577	1
16765350329	0
16765470167	0
16765752434	1
16765761898	0
16765802483	0
16765832204	0
16765898515	1
16766113713	0
16766641971	0
16766683624	0
16766772865	1
16766790689	1
16766810643	0
16766822121	0
16766842965	0
16766933515	0
16766941423	0
16766941669	0
16766950810	0
16767170024	0
16767262241	0
16767450371	0
16767591191	0
16767651711	0
16767823398	0
16768140496	0
16768190091	0
16768231748	0
16768318790	0
16768320702	0
16768393131	0
16768528516	1
16768586645	1
16768977848	1
16769101998	0
16769232982	1
16769370389	0
16769670934	0
16769941226	0
16769943781	0
16770121346	0
16770200738	0
16770220432	0
16770257782	1
16770433958	0
16770461042	0
16770465089	1
16770492009	0
16770522530	0
16770580393	0
16770701279	1
16770741615	0
16770753493	0
16770793058	1
16770821160	1
16771001769	0
16771054766	1
16771142034	0
16771209154	1
16771224117	0
16771273936	0
16771331878	0
16771371823	0
16771430624	0
16771900475	0
16771914252	1
16771980857	0
16772042435	1
16772255385	0
16772323485	0
16772482701	0
16772490077	0
16772588310	1
16772594399	0
16772604283	1
16772683144	0
16772777908	1
16772997778	1
16773021431	1
16773050085	0
16773688882	1
16773754426	0
16773762516	0
16773773641	0
16773839514	1
16773942148	1
16774121994	1
16774202215	0
16774370411	0
16774983718	0
16774996886	1
16775121651	0
16775220856	0
16775351094	1
16775351427	0
16775451860	0
16775544309	0
16775668788	1
16775741017	0
16775819011	1
16775865285	1
16775959512	1
16776030437	1
16776041120	0
16776058303	1
16776100848	0
16776131716	0
16776205547	1
16776395351	0
16776452163	1
16776471776	0
16776491354	0
16776812932	1
16776820328	0
16776850018	0
16776987630	1
16777534307	0
16777611062	0
16777661103	0
16777756179	1
16777770082	1
16777891692	0
16777892707	0
16777903948	0
16777911109	0
16777912028	0
16777923047	1
16777958988	1
16778000857	0
16778201801	0
16778311597	1
16778370554	0
16778530839	0
16778774145	0
16778821203	0
16778854156	0
16778871763	0
16778892195	0
16779013533	1
16779051700	1
16779093377	1
16779110166	0
16779122693	0
16779152021	0
16779281337	0
16779368914	1
16779420564	0
16779472897	1
16779493596	0
16779686669	1
16779693012	0
16779733327	0
16779852528	0
16780023160	1
16780081081	0
16780184257	0
16780336454	1
16780343224	0
16780357958	1
16780444350	0
16780540333	1
16780555714	0
16780624245	1
16780640350	0
16780644133	0
16780841470	0
16780883388	0
16781101881	1
16781573863	0
16781622458	0
16781631757	0
16781733429	0
16781815037	0
16781900209	0
16781907105	1
16782012045	1
16782062587	1
16782062620	1
16782134327	0
16782172787	0
16782191578	0
16782270495	0
16782271578	0
16782272002	1
16782273682	1
16782330714	1
16782330909	0
16782598610	1
16782645598	1
16782810018	0
16783023813	1
16783082628	1
16783090340	0
16783090688	1
16783091326	1
16783143335	0
16783170316	0
16783180889	0
16783184374	0
16783193845	0
16783210855	0
16783431567	0
16783490177	0
16783491680	1
16783641215	0
16783653851	0
16783792016	0
16783821499	0
16783942072	0
16783952838	1
16783981955	0
16784154186	0
16784318944	1
16784520316	0
16784561892	0
16784562994	0
16784590333	0
16784768189	1
16785003595	0
16785171567	0
16785173851	0
16785580572	0
16785642838	0
16785809551	1
16786060780	0
16786099877	1
16786130338	0
16786196581	0
16786240463	0
16786350796	0
16786380597	0
16786398313	1
16786588302	1
16786710943	0
16786722136	0
16786776372	0
16786828780	1
16786940238	1
16786973265	1
16787165587	0
16787240799	0
16787274505	0
16787323898	0
16787557131	1
16787675653	1
16787679775	1
16787803722	1
16787852201	0
16787923634	0
16788020171	0
16788142672	0
16788173154	0
16788303992	0
16788323032	1
16788350955	1
16788360412	0
16788362147	0
16788371381	0
16788564224	0
16788573857	0
16788632963	1
16789002475	0
16789051393	0
16789051899	0
16789108087	1
16789111493	1
16789531627	0
16789630964	0
16789721058	0
16789723053	1
16789773955	0
16789780093	0
16789780919	1
16789781127	0
16789782047	0
16789783351	0
16789800126	0
16789803644	0
16789811743	0
16789814116	0
16789910362	0
16790005673	1
16790180353	0
16790254002	0
16790450189	1
16790563570	0
16790620174	1
16790672288	1
16790910284	1
16791270581	0
16791323053	1
16791444966	0
16791626189	1
16791771913	0
16791786409	1
16791972011	0
16792098907	1
16792162549	0
16792241811	1
16792280908	0
16792353880	0
16792398941	0
16792530711	1
16792632687	0
16792633732	1
16792694176	0
16792712801	1
16792768099	1
16792847717	1
16792886144	1
16792897874	0
16792899318	0
16792906299	1
16793584341	0
16793597056	1
16793632848	1
16793661578	1
16793732564	1
16793823346	0
16793991851	0
16794033786	1
16794056385	1
16794063952	1
16794121332	0
16794172398	0
16794292381	0
16794447772	1
16794462534	1
16794681788	0
16795010168	0
16795070577	0
16795328018	1
16795512182	0
16795540344	0
16795650939	0
16796212104	0
16796331066	0
16796400356	1
16796420629	1
16796440078	0
16796590795	0
16796610715	0
16796641581	1
16796652668	0
16796830774	0
16797131596	1
16797271003	0
16797412268	0
16797521505	1
16797562935	0
16797720635	0
16797843424	0
16798000054	0
16798382403	0
16798391093	0
16798693865	0
16798775800	1
16798793486	1
16798854256	1
16798913165	1
16799092421	1
16799171457	0
16799224362	1
16799373615	0
16799421704	0
16799433871	0
16799583770	1
16799909182	1
16799913187	0
16799961800	1
16800241421	0
16800322879	0
16800530140	0
16800548230	1
16800619342	0
16800874514	0
16801281284	0
16801315211	1
16801521433	1
16801700859	0
16801731186	0
16801892121	1
16801953119	0
16802041251	0
16802200211	0
16802304674	1
16802383320	0
16802402717	1
16802457681	1
16802563332	0
16802782397	0
16802822932	0
16802900834	0
16803044003	1
16803063320	0
16803172678	0
16803622000	1
16803696148	1
16803748242	1
16803800640	0
16803850504	0
16804001780	0
16804221377	1
16804252586	0
16804252894	0
16804343811	1
16804353289	0
16804371832	0
16804400632	0
16804590773	0
16804596339	1
16804877667	0
16804880369	0
16805133531	0
16805134318	1
16805281607	1
16805601799	0
16805734145	1
16805810057	0
16806122137	0
16806231871	0
16806239891	0
16806391136	0
16806411956	0
16806482561	1
16806521620	0
16806560647	0
16806603132	0
16806614371	0
16806721632	0
16807062408	0
16807181852	1
16807212116	0
16807313993	0
16807571161	0
16807626689	1
16807651334	0
16807841841	0
16807871761	1
16808022725	0
16808220624	0
16808231278	0
16808701731	1
16809329478	1
16809432547	0
16809542757	0
16809580748	0
16809653940	0
16809842966	0
16809933693	0
16810202896	0
16810211947	0
16810290584	1
16810364244	0
16810371374	0
16810464388	0
16810473242	0
16810632146	0
16810802176	0
16810923984	0
16810927465	1
16811123276	0
16811153918	0
16811180969	1
16811196217	1
16811333458	0
16811541808	0
16811563293	0
16811643948	0
16811730113	0
16811800578	1
16811867940	1
16811870971	1
16811877365	1
16811971857	0
16812012333	0
16812064461	0
16812110274	1
16812166227	1
16812280638	0
16812494337	0
16812560961	0
16812573648	0
16812574381	0
16812663743	1
16812898633	1
16812940371	1
16813073770	0
16813110796	0
16813212795	1
16813324233	0
16813330591	1
16813363005	1
16813600040	0
16813681580	1
16813733523	0
16813742368	0
16814020942	0
16814090947	0
16814228486	1
16814510734	1
16814511601	0
16814930542	0
16815020321	0
16815262191	0
16815445405	1
16815520604	0
16815533314	0
16815636033	1
16815702448	0
16816022911	0
16816023510	0
16816144043	0
16816176866	1
16816258046	0
16816261896	0
16816331292	0
16816369228	1
16816493179	0
16816582689	0
16816631842	0
16816832565	0
16816883075	0
16816943909	0
16816960233	1
16817113249	0
16817114278	0
16817322852	0
16817330373	0
16817352429	0
16817411010	0
16817426919	1
16817442660	0
16817587164	0
16817671268	0
16817850317	0
16817901737	0
16817973071	0
16818022131	0
16818143845	0
16818262592	0
16818334574	1
16818622484	0
16818626797	0
16818781540	1
16818844305	1
16818951039	0
16819007732	1
16819311075	0
16819473757	0
16819539064	1
16819560776	0
16819582889	0
16819621846	1
16819702634	0
16819711411	0
16820027126	1
16820031180	0
16820041266	0
16820343216	1
16820384142	1
16820551747	0
16820630285	1
16820892088	0
16820898958	0
16820901746	0
16821050863	0
16821332527	1
16821492827	1
16821583137	1
16821632249	0
16821772134	0
16821850668	0
16821944098	1
16822041482	1
16822212048	0
16822220967	0
16822264234	0
16822464486	1
16822544838	0
16822621080	0
16822811526	1
16822845105	1
16823091260	0
16823141626	0
16823581284	1
16824231965	0
16824233917	0
16824434081	0
16824612059	0
16824668742	0
16824704991	1
16825272553	0
16825293606	1
16825500269	0
16825512104	0
16825604358	0
16825671563	0
16825700513	0
16825701653	1
16825753445	1
16825980966	0
16826058496	1
16826120758	0
16826162016	1
16826280685	0
16826327306	1
16826371321	0
16826417448	1
16826714352	0
16827162133	0
16827246336	1
16827288624	0
16827523576	0
16828102766	0
16828141455	0
16828152695	1
16828280045	0
16828493578	1
16828861045	0
16828865497	1
16828908352	1
16829180702	1
16829224350	1
16829298755	0
16829481665	0
16829492862	1
16829940792	0
16830041493	0
16830189269	0
16830450099	1
16830464095	0
16830512186	0
16830542391	0
16830787521	0
16830817506	1
16830912184	1
16830990490	0
16831102293	0
16831110202	0
16831470048	0
16831525289	0
16831921738	0
16832083352	0
16832381905	0
16832991830	0
16833242931	0
16833410192	0
16833471150	1
16833722834	1
16833863398	0
16834075243	1
16834260704	0
16834624200	0
16834660690	1
16834667180	1
16835160027	0
16835241075	0
16835313122	0
16835421496	0
16835437973	1
16835441226	0
16835493128	0
16835702138	0
16835780224	0
16835960625	1
16835981643	0
16836042060	0
16836091829	0
16836123675	1
16836183267	0
16836328457	1
16836370952	1
16836379234	1
16836400103	0
16836483588	0
16836712769	0
16836840181	0
16836983586	0
16837028256	1
16837179993	1
16837191991	1
16837325138	1
16837502317	0
16837601856	0
16837611225	1
16837861165	0
16837880763	0
16837970870	0
16838206874	1
16838224790	0
16838232642	0
16838270770	0
16838272184	0
16838282740	1
16838290345	0
16838318088	1
16838342754	0
16838444172	0
16838483401	0
16838483617	0
16838703753	0
16838763509	1
16838793789	1
16838813673	0
16838869445	1
16839002407	0
16839206681	1
16839241264	0
16839433703	0
16839483289	0
16839962254	0
16840040128	0
16840222375	0
16840360613	0
16840401574	1
16840492749	1
16840640268	1
16840675270	0
16840783457	0
16840833246	1
16840863917	0
16841041027	0
16841060079	0
16841191498	1
16841444981	1
16841470979	0
16841616332	0
16841647574	1
16841652499	1
16841783570	0
16841881053	0
16841891084	0
16842012920	0
16842225170	1
16842371621	0
16842460107	1
16842600763	1
16842632849	1
16842952809	0
16843012522	0
16843033960	0
16843278004	1
16843634255	0
16843750462	1
16843883857	0
16843940055	0
16843971269	0
16844012263	0
16844063902	1
16844143444	0
16844182689	0
16844282655	0
16844390772	0
16844420340	0
16844464053	0
16844706512	0
16844873409	1
16844912005	1
16844921036	0
16845061306	1
16845081624	0
16845111016	0
16845309255	0
16845522115	1
16845968496	1
16846303012	1
16846550332	0
16846590404	0
16846744100	0
16846750867	0
16846772308	0
16846902157	0
16846965586	1
16847134174	0
16847142543	0
16847333086	1
16847342668	0
16847445278	0
16847711226	0
16847864019	0
16847942008	0
16848021065	0
16848174228	0
16848532438	0
16848771275	0
16848948689	1
16848970610	1
16849029400	1
16849051145	0
16849270251	1
16849446672	1
16849493986	1
16849560919	0
16849575718	1
16849611619	0
16849682961	0
16849782481	0
16849901449	1
16849922877	0
16850062317	1
16850062322	0
16850070465	0
16850180250	0
16850223429	0
16850240625	0
16850260956	1
16850261055	0
16850284058	0
16850292036	0
16850332491	0
16850353413	0
16850388634	1
16850392677	0
16850444322	0
16850511582	0
16850523390	0
16850837308	1
16850852905	0
16850888908	1
16851075966	1
16851361780	0
16851428139	1
16851448205	1
16851620233	0
16851872986	0
16852003606	0
16852142759	1
16852143286	1
16852163204	1
16852173080	0
16852200727	0
16852330257	0
16852352885	0
16852473526	1
16852552048	0
16852814535	0
16852840843	0
16852883927	0
16853003401	0
16853414373	0
16853980620	0
16853981080	0
16853983056	0
16853983723	0
16854001865	0
16854032527	0
16854083489	1
16854112104	0
16854182040	0
16854251359	0
16854290053	0
16854370349	0
16854394407	0
16854401578	0
16854417567	1
16854431655	0
16854469347	1
16854490722	0
16854613859	0
16854755509	1
16855153775	0
16855194101	0
16855249141	1
16855271083	0
16855501774	0
16855536622	1
16855681004	1
16855693267	0
16855831722	0
16856043969	0
16856380830	0
16856433679	0
16856698438	1
16856711275	0
16856752637	0
16856932728	0
16857007805	0
16857024724	1
16857081476	0
16857402766	1
16857541621	0
16857641833	1
16857681512	0
16857690795	0
16857771145	1
16857785820	1
16857794051	1
16857821096	0
16857932941	0
16858031720	0
16858331918	0
16858480117	1
16858480868	1
16858502977	0
16858542831	1
16858761225	0
16858816644	1
16858830278	0
16858880570	0
16859069036	1
16859182911	0
16859182944	0
16859250770	0
16859403224	0
16859804065	0
16859824213	0
16860123472	0
16860296178	1
16860463924	0
16860562338	0
16860563372	0
16860620182	0
16860652014	1
16860683577	0
16860853626	0
16861095700	0
16861173890	0
16861301970	0
16861353634	0
16861645722	0
16861696076	1
16861772314	0
16861854433	0
16861903959	0
16861912390	0
16861993291	0
16862021481	0
16862062878	0
16862072569	0
16862140358	0
16862400904	1
16862464206	0
16862955731	0
16863133914	0
16863265234	0
16863473417	0
16863504311	0
16863510264	0
16863567746	1
16863627670	1
16863712982	0
16863732538	0
16863750672	1
16863980425	0
16864400955	0
16864581504	0
16864613707	0
16864790235	1
16864823796	0
16865158558	1
16865294415	0
16865432671	0
16865588381	1
16865850920	0
16866030204	0
16866352444	0
16866361632	0
16866405685	0
16866453842	0
16866483499	0
16866781533	0
16866968220	1
16867248792	0
16867327097	0
16867485794	1
16867580580	0
16867643791	1
16867770432	0
16867920816	0
16867923405	0
16868044132	0
16868123070	0
16868127578	1
16868160441	0
16868251224	1
16868422965	0
16868454245	1
16868494099	0
16868742381	0
16868983512	0
16869011001	0
16869033522	0
16869070946	0
16869390144	1
16869459455	1
16869604749	1
16869690775	0
16869973342	1
16869993070	0
16870260428	0
16870324363	1
16870330963	0
16870501001	0
16870522786	0
16870600063	0
16870764071	1
16870782458	0
16870892482	1
16870911371	1
16871094420	0
16871190633	0
16871197286	1
16871381801	0
16871395819	1
16871453524	0
16871463131	0
16871464103	0
16871470592	0
16871471257	0
16871472036	0
16871481362	0
16871490093	0
16871490190	1
16871492827	0
16871494238	1
16871503927	0
16871504115	0
16871512413	0
16871513112	0
16871513567	0
16871523857	0
16871533225	0
16871541572	1
16871551261	0
16871551806	0
16871553963	1
16871562992	1
16871571185	1
16871581149	0
16871581390	0
16871581539	0
16871583483	0
16871611529	0
16871620527	0
16871623183	0
16871631827	0
16871682613	0
16871750234	0
16871770285	0
16871810453	0
16871810511	0
16871810797	0
16871813415	0
16871820218	0
16871821475	0
16871830592	0
16871830704	0
16871834411	0
16871840339	0
16871840719	0
16871841266	0
16871841970	0
16871843240	0
16871844289	0
16871851628	0
16871861062	0
16871862352	0
16872058218	0
16872080565	0
16872084467	0
16872091086	0
16872100299	0
16872101781	1
16872103202	0
16872121222	0
16872123128	0
16872131245	0
16872134362	0
16872140270	0
16872140465	1
16872140546	0
16872141566	0
16872141758	1
16872141776	0
16872142681	0
16872143872	0
16872144364	0
16872151429	0
16872152460	0
16872153229	0
16872160073	0
16872160639	0
16872161091	0
16872161951	0
16872162088	0
16872170603	0
16872171008	0
16872171077	0
16872171228	0
16872171941	0
16872172378	0
16872172768	0
16872173350	0
16872173647	1
16872180763	0
16872181543	0
16872191630	0
16872193825	0
16872422970	0
16872430103	0
16872430596	0
16872430919	0
16872431543	0
16872432032	0
16872440263	0
16872441150	0
16872441361	0
16872450831	0
16872452632	0
16872453318	0
16872463644	0
16872470210	0
16872472452	0
16872473441	1
16872474039	1
16872474347	0
16872491639	0
16872491735	0
16872493888	0
16872500818	0
16872511035	0
16872522803	0
16872577536	1
16872612604	0
16872693219	1
16872938977	1
16873049487	1
16873063388	0
16873063768	0
16873150807	1
16873299358	1
16873420376	0
16873611345	0
16873660115	0
16873662996	0
16873802043	0
16873913846	0
16873920650	0
16873944462	0
16873962341	0
16874005958	1
16874041455	1
16874051863	0
16874352476	0
16874447067	1
16874562519	0
16874640881	0
16874754584	0
16874822282	0
16875050792	1
16875131344	0
16875351240	0
16875492790	1
16875679391	1
16876052782	0
16876124638	1
16876153818	0
16876455292	1
16876512930	0
16876843106	1
16876902488	1
16877322628	0
16877351362	1
16877573077	0
16877640771	0
16877720946	1
16877751436	0
16877970312	0
16878110784	0
16878221643	1
16878233147	0
16878291594	0
16878319331	1
16878320787	0
16878430067	0
16878564082	0
16878590041	0
16879052618	1
16879085286	1
16879130238	0
16879173581	0
16879233380	1
16879441755	0
16879510819	1
16879523881	1
16879532938	0
16879533163	0
16879533490	0
16879541181	0
16879551318	1
16879564026	0
16879569004	0
16879643298	0
16879650174	0
16879654441	1
16879691093	0
16879691909	0
16879703828	0
16879720354	0
16879724124	0
16879744137	0
16879821168	1
16879921251	1
16879981306	0
16880112052	0
16880161780	0
16880162666	0
16880192747	0
16880263702	0
16880273697	0
16880370954	0
16880373216	0
16880413321	0
16880422375	0
16880424490	0
16880440901	0
16880473223	0
16880480060	0
16880590084	0
16880602071	0
16880632030	0
16880638346	0
16880654241	1
16880791622	0
16880821078	0
16880885773	1
16880910734	1
16881112252	0
16881181102	0
16881262373	0
16881303831	0
16881355360	1
16881377681	1
16881421919	0
16881443643	0
16881550234	1
16881618787	1
16881641327	0
16881694401	0
16881694414	0
16881853623	1
16882061335	0
16882096710	1
16882140622	1
16882262466	1
16882262758	1
16882561184	0
16882793230	1
16882930019	0
16882972999	1
16883002095	0
16883079006	1
16883201818	0
16883346751	1
16883373426	0
16883384153	1
16883522584	0
16883527399	1
16883529448	1
16883692287	0
16883720713	0
16883920326	0
16883992252	0
16884030176	0
16884131437	0
16884182141	0
16884721149	1
16885083831	1
16885297491	1
16885561077	0
16885571504	1
16885671132	0
16885793326	0
16885810689	0
16885844430	1
16885870765	0
16885891994	1
16885904090	0
16885912929	0
16886025907	1
16886101776	0
16886282829	0
16886323090	0
16886360314	0
16886583544	0
16886613822	0
16886701949	0
16886732784	1
16886741652	1
16886743645	1
16886815743	1
16886924368	0
16886993912	0
16887144439	1
16887228580	1
16887282419	0
16887323800	0
16887388805	1
16887444456	1
16887893230	1
16887940160	0
16888124106	1
16888472001	0
16888512600	0
16888588774	1
16888733723	0
16888812582	0
16888854398	0
16888900658	1
16889220505	0
16889428896	1
16889477683	1
16889480272	0
16889527485	1
16889541657	0
16889641086	0
16889664206	0
16889666752	0
16889974739	1
16890002901	0
16890030116	0
16890111537	1
16890201827	1
16890782876	0
16891000400	1
16891023588	0
16891144134	0
16891147822	1
16891172381	0
16891250087	0
16891262727	0
16891350700	1
16891450391	1
16891582572	1
16891582577	1
16891800557	0
16891903679	1
16891924271	0
16892228071	1
16892392602	0
16892430634	0
16892541221	1
16892703542	0
16892880751	0
16892910466	0
16892982618	1
16892990985	0
16893041338	0
16893061923	0
16893124410	1
16893173965	0
16893174468	0
16893243568	0
16893280307	0
16893350262	1
16893430821	0
16893530607	1
16893552475	1
16893708183	0
16893710080	0
16893713159	1
16893753741	0
16893804390	0
16893933558	0
16894021292	0
16894041005	0
16894050857	0
16894053259	0
16894060443	0
16894063315	0
16894063336	0
16894063866	0
16894064443	0
16894070659	0
16894071224	0
16894080138	0
16894080419	0
16894080983	0
16894081107	0
16894081734	0
16894081983	0
16894082229	0
16894082322	0
16894082609	0
16894082614	1
16894083581	1
16894084065	0
16894100457	0
16894102059	0
16894102468	0
16894103059	0
16894103074	1
16894103231	0
16894211597	0
16894302634	1
16894352685	1
16894363217	0
16894374090	1
16894374492	0
16894381781	0
16894383368	0
16894390277	0
16894391696	0
16894404140	0
16894404491	0
16894422203	0
16894434324	0
16894453232	0
16894510352	0
16894510388	0
16894510408	0
16894510499	0
16894512498	0
16894514359	0
16894514469	0
16894520652	1
16894520668	0
16894520736	1
16894520828	0
16894521410	1
16894522398	0
16894522665	0
16894522947	0
16894523147	0
16894523428	0
16894523438	0
16894524180	0
16894532764	0
16894564187	0
16894570065	0
16894581234	0
16894581341	0
16894582961	0
16894583358	0
16894583587	0
16894584198	0
16894592254	1
16894592702	1
16894593171	0
16894602629	0
16894603779	0
16894613976	1
16894622920	1
16894642577	0
16894643466	0
16894660639	1
16894673505	0
16894684379	0
16894692000	0
16894693512	0
16894694091	0
16894694241	0
16894701790	1
16894710238	0
16894712258	0
16894712521	0
16894712555	1
16894713004	0
16894713762	0
16894720244	0
16894720379	0
16894722117	1
16894722846	0
16894724042	0
16894724211	0
16894730449	0
16894731014	0
16894731189	0
16894732004	0
16894732657	0
16894733085	0
16894741284	0
16894741971	1
16894741991	0
16894743136	0
16894744282	0
16894780813	0
16894782505	0
16894783323	0
16894784328	0
16894790185	0
16894790739	0
16894791242	0
16894793307	0
16894793597	1
16894801162	0
16894801889	0
16894803571	1
16894803654	0
16894804104	0
16894808062	1
16894810704	0
16894810789	0
16894811127	0
16894813720	1
16894820743	0
16894822637	0
16894824235	0
16894830533	0
16894830582	0
16894834264	0
16894840185	0
16894851287	0
16894861559	0
16894870573	0
16894871786	0
16894872397	0
16894900682	0
16895042268	1
16895070134	0
16895084490	0
16895091962	0
16895093045	0
16895112030	0
16895122960	0
16895123827	0
16895162795	1
16895170559	0
16895173873	0
16895182323	0
16895191682	0
16895192866	0
16895202380	0
16895210253	0
16895221856	0
16895234243	0
16895237065	1
16895260483	0
16895263684	0
16895273495	1
16895332424	0
16895382624	0
16895433634	0
16895533628	0
16895672269	0
16895673218	0
16895790096	0
16895796570	1
16895822125	0
16895844019	0
16895850110	0
16895884353	0
16895891174	0
16895903482	0
16895943638	0
16895970926	0
16895991489	0
16896010987	0
16896040840	0
16896082667	1
16896211717	0
16896411875	0
16896414309	0
16896414385	0
16896421373	0
16896423946	0
16896642062	0
16896691199	0
16896703155	0
16896751005	1
16896834452	0
16896854019	0
16896854465	0
16896860423	0
16896860748	0
16896861124	0
16896862680	1
16896880842	0
16896913118	0
16896920243	0
16896924016	0
16896954433	0
16896982606	0
16897020568	0
16897080533	0
16897081644	1
16897150550	0
16897150752	0
16897152039	0
16897154479	1
16897181261	0
16897181677	0
16897182080	0
16897183865	0
16897192326	0
16897193493	0
16897220972	0
16897223394	0
16897224090	0
16897242496	0
16897263548	0
16897270069	0
16897271348	0
16897271849	0
16897273184	0
16897282087	0
16897283029	0
16897293156	0
16897293996	0
16897294251	0
16897294272	0
16897294376	0
16897302031	0
16897302610	0
16897313689	0
16897314417	0
16897320999	0
16897323013	0
16897333607	0
16897333630	0
16897340581	1
16897343336	0
16897344330	0
16897364222	0
16897371045	1
16897371934	0
16897400611	0
16897401804	0
16897404141	0
16897430758	0
16897434108	0
16897434370	0
16897443519	0
16897450171	1
16897452515	0
16897460783	0
16897462775	0
16897471990	0
16897472787	0
16897473115	0
16897480385	0
16897480858	0
16897481324	0
16897483981	0
16897484483	0
16897492595	0
16897493379	0
16897500981	0
16897503431	0
16897510435	0
16897511363	0
16897511567	0
16897511957	0
16897522799	0
16897523699	0
16897532842	0
16897551738	0
16897552596	0
16897573158	0
16897592488	0
16897634047	0
16897660611	0
16897661128	0
16897723756	1
16897786316	1
16897860208	1
16897941684	0
16897991246	0
16898063441	1
16898070881	0
16898082806	0
16898130061	0
16898131977	1
16898492424	0
16898649160	1
16898711207	0
16898734148	0
16899110095	0
16899110182	0
16899116703	1
16899321826	0
16899388180	1
16899550686	1
16899562423	0
16899623121	1
16899625747	1
16899631333	0
16899640043	0
16899771510	0
16899992816	0
16900210816	0
16900214447	0
16900576890	1
16900714409	0
16900841868	0
16900861956	1
16900862666	0
16900921802	0
16900965312	1
16901192460	1
16901247123	1
16901402620	0
16901410485	0
16901551456	0
16901565505	0
16901608440	1
16901684495	1
16901812440	0
16901843260	1
16902043935	0
16902113359	0
16902280672	0
16902498991	1
16902550031	0
16902617094	1
16902680500	1
16902701715	0
16902761175	0
16902772578	0
16902851136	1
16902873683	0
16902980907	1
16902992207	0
16903001359	0
16903348270	1
16903394105	0
16903491501	1
16903549349	1
16903744069	1
16903767521	1
16903957646	1
16904491946	1
16904514116	0
16904583271	0
16904720787	0
16904871517	0
16904912869	0
16904944189	1
16904962795	0
16905259138	1
16905283690	0
16905482961	0
16905503383	0
16905673925	0
16905874214	0
16905932634	0
16906021999	0
16906040451	0
16906431632	0
16906442034	1
16906493949	0
16906572031	0
16906642952	0
16906671768	1
16906733283	0
16907014280	0
16907134042	0
16907223463	0
16907315360	1
16907431781	1
16907604510	1
16907633352	0
16907772089	1
16907848843	1
16907912580	0
16908063385	0
16908081818	0
16908391301	0
16908393213	1
16908451335	0
16908613930	1
16908662740	1
16908811409	0
16908940077	0
16908947064	1
16909191350	0
16909291238	0
16909653104	0
16909762159	0
16909832123	1
16909922190	0
16910184444	0
16910652309	1
16910726063	1
16910766379	0
16910825328	1
16911006687	1
16911164182	1
16911181874	0
16911281877	0
16911321952	0
16911451896	0
16911460903	0
16911462631	0
16911463691	0
16911503770	0
16911510093	0
16911511501	0
16911513639	0
16911513702	1
16911513775	0
16911514165	0
16911522073	0
16911530091	0
16911532212	0
16911533358	0
16911541033	0
16911561541	1
16911574226	0
16911574449	1
16911580149	0
16911580921	0
16911582414	0
16911582839	0
16911630299	0
16911633068	0
16911650626	0
16911653086	0
16911684371	0
16911693610	0
16911702441	0
16911732298	0
16911732724	0
16911732880	0
16911733390	0
16911741147	0
16911780028	1
16911782104	1
16911782299	0
16911783259	0
16911790996	0
16911803190	0
16911813263	0
16911816464	1
16911862753	0
16911892838	0
16911921847	1
16912132800	1
16912222512	0
16912380411	0
16912626002	1
16912802322	0
16912821646	0
16913032228	0
16913205100	1
16913376269	1
16913412447	0
16913481038	1
16913536772	1
16913708042	1
16913712791	0
16913830133	0
16913852743	0
16914129300	1
16914231931	0
16914551499	0
16914553662	0
16914920831	0
16915010128	0
16915130569	0
16915222135	0
16915251876	1
16915341453	0
16915567271	1
16915631894	0
16915691239	0
16915733911	1
16915750532	0
16915870811	0
16915952471	1
16915959096	1
16915960845	0
16916003820	0
16916024489	0
16916093716	0
16916182835	0
16916261524	0
16916283908	1
16916339349	1
16916374020	1
16916590491	0
16916908320	0
16917070162	0
16917240114	0
16917324302	1
16917334363	1
16917470875	0
16917584139	0
16917663249	0
16917690715	0
16917690908	0
16917778511	1
16917841245	0
16918202692	1
16918268894	1
16918300889	0
16918354057	0
16918563267	1
16918591627	0
16918710549	0
16918840608	0
16918883555	1
16919001539	0
16919165521	1
16919360416	0
16919362728	1
16919384191	1
16919531804	0
16919571519	0
16919597323	1
16919630596	0
16919914355	0
16920162236	0
16920211575	0
16920345562	1
16920437500	1
16920444462	1
16920452088	0
16920466980	1
16920571599	0
16920594044	1
16920671298	0
16920696583	1
16920953159	0
16920963383	0
16920965878	1
16920981388	0
16921111573	0
16921175345	1
16921881116	0
16921970465	0
16922105466	0
16922362396	0
16922403073	0
16922451069	0
16922531033	0
16922561132	0
16922562877	0
16922584380	0
16922650384	1
16922660391	0
16922771414	0
16922774047	0
16922970773	1
16922982754	1
16923052302	0
16923071327	1
16923123299	0
16923161375	0
16923241029	0
16923242761	0
16923318052	0
16923531994	0
16924022159	0
16924181493	0
16924212794	0
16924246665	0
16924454330	0
16924550413	0
16924600700	0
16924763768	1
16924980166	1
16925040989	0
16925141861	1
16925185942	1
16925263892	0
16925378647	1
16925382215	0
16925481475	0
16925529267	1
16925553377	0
16925750121	0
16925863101	0
16926011258	0
16926159346	0
16926232564	1
16926294053	0
16926776975	0
16926970888	0
16926993026	1
16927080604	0
16927596339	0
16927711653	0
16927900688	0
16928036342	1
16928152353	0
16928213516	1
16928253078	0
16928257576	1
16928665703	1
16928709417	1
16928971083	0
16928973204	0
16929203337	0
16929262762	0
16929285606	1
16929439114	1
16929899359	1
16929951117	0
16929969779	1
16930036569	1
16930162714	0
16930182000	1
16930252236	0
16930258487	1
16930313579	0
16930621900	0
16930728074	1
16931180572	0
16931521645	1
16931682330	1
16931693865	1
16931733467	0
16931880859	0
16931881354	1
16931922877	0
16932052824	0
16932184102	0
16932253683	1
16932262279	0
16932311464	1
16932553772	0
16932687544	1
16932701826	0
16932707329	0
16932711792	0
16932876616	1
16933162099	1
16933218252	1
16933362265	1
16933443080	0
16933487615	1
16933550437	0
16933640526	0
16933686959	1
16933791585	0
16933973374	1
16933981427	0
16934088799	1
16934144025	1
16934532893	1
16934701414	0
16934954107	0
16935014178	0
16935048094	0
16935286920	0
16935463002	1
16935612766	0
16935705331	1
16935801666	0
16935822102	0
16935870837	0
16936301491	0
16936404297	1
16936508653	1
16936561213	0
16936641094	0
16936641410	0
16936652786	0
16936660538	0
16936665040	1
16936793661	1
16936841376	0
16936882978	0
16937002700	0
16937191715	0
16937822872	0
16938043910	0
16938070460	0
16938230457	1
16938241603	0
16938253584	1
16938302731	0
16938377795	1
16938453209	0
16938463729	1
16938540958	0
16938653978	0
16938887034	0
16938950487	0
16939058587	1
16939081023	1
16939106585	1
16939130745	1
16939131688	0
16939163758	0
16939309279	1
16939398649	1
16939827817	1
16939841657	0
16939870804	0
16939911246	0
16939923891	0
16939954336	1
16940010056	0
16940313917	0
16940739480	1
16940811887	0
16940822992	0
16940881838	0
16941188732	1
16941203721	1
16941210094	1
16941220775	1
16941391041	0
16941480209	1
16941671129	0
16942172572	0
16942180423	0
16942587360	1
16942761196	0
16942793063	1
16942843840	0
16942879445	0
16942972034	0
16943143624	1
16943274484	0
16943329494	1
16943582686	0
16943700531	0
16944047217	1
16944123725	0
16944233644	0
16944450348	1
16944760647	0
16944964167	1
16945527912	1
16945562695	0
16945620312	0
16946118295	1
16946142209	0
16946232220	0
16946263293	0
16946478379	1
16946534166	0
16946662849	0
16946879631	1
16947112772	0
16947235696	1
16947414329	0
16947446815	1
16947543525	1
16947661135	0
16947685555	0
16947750320	0
16947884868	0
16948204404	0
16948223844	0
16948272095	0
16948274297	0
16948300112	0
16948333473	0
16948339242	1
16948371232	0
16948384329	0
16948421410	0
16948621880	0
16948656477	1
16948692563	0
16948731493	0
16948744938	1
16948786472	1
16948842181	0
16948892260	0
16949070037	0
16949124331	0
16949153924	1
16949258996	1
16949272591	0
16949351805	0
16949383144	1
16949531611	0
16949702095	0
16949720119	0
16949770428	0
16949872785	0
16949991314	0
16950161031	0
16950242523	0
16950376060	1
16950621304	0
16950624358	0
16950712615	1
16950713084	0
16950744106	1
16950914220	1
16951073333	0
16951087915	1
16951144260	0
16951281536	0
16951323001	0
16951345050	0
16951372851	0
16951391541	0
16951400962	1
16951471901	0
16951669760	1
16951753895	0
16951904805	0
16952243720	0
16952278075	1
16952294186	0
16952433031	0
16952487899	1
16952515953	1
16952713073	0
16952763777	0
16953110412	0
16953142556	0
16953440569	1
16953482234	1
16953500774	0
16953511350	0
16953614194	0
16953823303	0
16954217664	1
16954462061	0
16954550152	0
16954669364	1
16954763692	0
16954782860	1
16954804152	0
16955208006	1
16955371502	0
16955460494	0
16955884185	0
16955910174	0
16956053091	0
16956351494	0
16956361740	0
16956411000	0
16956416576	1
16956503893	0
16956647018	1
16956787968	1
16956830296	0
16957025607	1
16957073294	0
16957284296	1
16957420520	1
16957459184	1
16957541465	0
16957729599	1
16957883496	0
16958122393	0
16958123520	1
16958224065	0
16958562342	0
16958749115	1
16958780111	0
16958822123	0
16958988815	1
16959139493	1
16959212676	0
16959283685	1
16959383113	0
16959499102	0
16959537445	1
16959580182	0
16959614476	1
16959670543	0
16959760547	1
16959988637	1
16959995858	0
16960090250	1
16960121147	0
16960134620	1
16960211095	0
16960252122	0
16960306405	1
16960361552	0
16960385151	0
16960592082	0
16960592493	1
16960593836	0
16960594081	0
16960600852	0
16960601609	0
16960601727	0
16960603947	1
16960604308	0
16960611114	0
16960611958	0
16960620728	0
16960620844	0
16960621039	0
16960630095	0
16960660730	1
16960852647	1
16960864047	0
16961181355	1
16961222602	1
16961222793	0
16961373076	1
16961532354	0
16961896119	1
16961950666	0
16962083464	0
16962275237	1
16962321263	0
16962341702	0
16962453986	0
16962468169	1
16962492779	1
16962690625	0
16962913761	1
16963028848	1
16963111683	0
16963203070	0
16963354112	0
16963400470	0
16963541078	0
16963620794	0
16963833374	0
16963953772	1
16964051797	0
16964082093	0
16964140662	0
16964172391	0
16964221026	1
16964231476	0
16964351376	0
16964414492	0
16964462690	0
16964560885	0
16964603089	0
16964663976	1
16964712623	0
16964720121	0
16964770166	0
16964774332	0
16964781223	1
16964810724	1
16964864162	0
16964872026	0
16964900651	1
16965151419	0
16965290353	0
16965352744	0
16965403921	0
16965454467	0
16965570754	1
16965592536	0
16965682719	0
16965980977	1
16966002342	0
16966002352	0
16966003159	1
16966031063	0
16966190870	0
16966212610	0
16966407111	0
16966411013	0
16966413109	0
16966530917	0
16966540980	0
16966541967	1
16966622067	0
16966624337	0
16966642002	0
16966654508	0
16966661688	0
16966712534	1
16966770499	0
16966804206	0
16966810902	0
16966833921	0
16966888206	1
16967035336	1
16967199433	1
16967271064	0
16967322909	0
16967351444	0
16967523411	1
16967613796	1
16967658689	0
16967670099	0
16967755060	1
16967862876	0
16967873216	0
16967873288	0
16967880917	0
16967881143	1
16967881972	1
16967884398	1
16967893373	0
16967901730	0
16967921064	0
16967923661	0
16967941773	0
16967942556	0
16967972964	0
16968024503	0
16968051957	0
16968183242	1
16968303814	0
16968571864	0
16968740991	1
16968744064	0
16968770527	0
16968853050	0
16968903374	1
16969011516	1
16969063196	0
16969092264	0
16969351334	1
16969382170	0
16969442143	0
16969527391	1
16969601742	0
16969624104	0
16969923825	0
16969932699	0
16969939843	1
16970050405	0
16970122410	0
16970209060	1
16970453140	1
16970455587	1
16970490520	0
16970632435	0
16970633527	1
16970853082	1
16970939500	1
16971024183	1
16971032255	0
16971051277	1
16971070896	0
16971083194	0
16971164101	0
16971263506	0
16971274624	1
16971291256	0
16971846583	0
16971951818	0
16972004612	0
16972053245	0
16972055004	0
16972076665	1
16972115375	1
16972115380	1
16972191540	0
16972282057	0
16972421378	0
16972423419	0
16972431491	0
16972620055	0
16972760623	0
16972765474	1
16972845859	1
16972883250	0
16973060266	0
16973141375	0
16973170924	0
16973181564	0
16973253919	0
16973301649	0
16973333532	0
16973353739	0
16973382767	0
16973572879	1
16973602551	0
16973851379	0
16973890994	1
16974000097	0
16974145741	1
16974233879	0
16974270538	0
16974423145	0
16974593429	0
16974606104	0
16974762508	0
16974940228	0
16975082153	0
16975097887	1
16975241076	0
16975251886	0
16975332450	0
16975381055	1
16975381078	0
16975470647	0
16975500066	0
16975692268	0
16975840470	0
16975982160	1
16976160854	0
16976162458	0
16976174610	0
16976193407	0
16976213848	0
16976286763	1
16976600106	1
16976753576	0
16976951000	0
16977054441	1
16977061269	0
16977064028	0
16977162563	0
16977176599	1
16977247173	1
16977473718	0
16977540205	0
16977581597	0
16977622104	0
16977650801	0
16977995179	1
16978062150	0
16978074348	0
16978189666	0
16978302331	1
16978364280	0
16978381265	0
16978430438	0
16978685166	1
16978800892	1
16978802758	0
16978881375	0
16978936652	1
16978950171	0
16979051523	1
16979083472	0
16979212271	1
16979284425	0
16979431110	1
16979443742	0
16979482043	1
16979524493	0
16979653524	0
16979689601	1
16979733173	0
16979741448	0
16979844034	0
16979859425	1
16980006053	1
16980093446	1
16980181766	1
16980344314	0
16980681391	0
16980893477	0
16980938243	1
16980943563	0
16981052773	0
16981054317	0
16981094306	0
16981161215	0
16981352401	0
16981434279	0
16981572822	0
16981890755	0
16982040964	0
16982043596	1
16982185379	1
16982223115	1
16982635821	0
16982783237	0
16982890986	0
16983181904	0
16983341570	0
16983586517	1
16983625493	1
16983745419	1
16983751885	1
16983792583	0
16983993539	0
16984093616	0
16984122392	0
16984133790	1
16984443599	0
16985094087	1
16985211801	0
16985254031	0
16985300281	0
16985513090	0
16985601251	0
16985660628	0
16985735288	1
16985830952	1
16985863568	0
16986003436	0
16986282843	0
16986300828	0
16986669653	0
16986698056	1
16986931276	1
16987312747	0
16987375450	1
16987391379	0
16987474120	1
16987521401	0
16987540134	0
16987570195	0
16987913685	0
16988049224	1
16988380274	0
16988385906	1
16988545342	1
16988592833	0
16988721600	0
16988864323	0
16988909145	1
16988950888	0
16988951641	1
16988960707	0
16988961488	0
16988964474	0
16988970646	0
16988983570	0
16989040758	1
16989134373	0
16989353589	0
16989547097	1
16989800675	1
16989836658	1
16990303511	0
16990353216	0
16990430268	0
16990450172	0
16990453992	0
16990499409	1
16990572737	0
16990582258	0
16990714190	0
16990744213	0
16990812765	0
16991007407	1
16991163724	0
16991312253	0
16991462110	0
16991635418	1
16991652323	0
16991652346	1
16991682018	0
16991821576	0
16992116430	1
16992162865	0
16992753108	0
16992953572	0
16993069980	1
16993224125	0
16993741377	1
16993761903	0
16993831741	0
16993954936	1
16994103048	0
16994403716	1
16994467691	1
16994504024	0
16994541977	0
16994603098	1
16994712740	0
16994744736	0
16994820659	0
16994891964	0
16995031358	0
16995131917	1
16995194703	1
16995251809	1
16995343553	0
16995345169	1
16995360774	0
16995374180	0
16995535660	1
16995582768	0
16995621947	0
16995861295	1
16995913215	0
16995994273	0
16996001618	1
16996015164	1
16996301358	1
16996321993	0
16996355020	0
16996421516	1
16996493481	0
16996706443	1
16996782164	0
16996825565	1
16997062515	1
16997110840	0
16997212228	0
16997233870	0
16997350784	0
16997393060	0
16997431927	0
16997483275	0
16997591343	1
16997597118	1
16997653175	0
16997662391	1
16997713399	1
16997801887	0
16997811140	0
16997873446	0
16997924263	0
16997968380	1
16998082545	0
16998171893	1
16998191263	0
16998243724	1
16998335197	1
16998335958	1
16998599490	1
16998673022	0
16998781790	0
16998799028	1
16998884331	0
16998998069	1
16999013712	0
16999050914	0
16999164374	0
16999323974	0
16999650786	0
16999653754	1
16999850035	0
16999941238	0
17000005098	1
17000200214	1
17000270766	0
17000693611	1
17000812351	0
17000851624	0
17000853611	0
17001012889	0
17001013661	1
17001183841	0
17001250140	0
17001353176	1
17001470405	0
17001471202	0
17001471220	0
17001531222	1
17001544079	0
17001712974	0
17001748162	1
17001877587	1
17002020840	0
17002082797	1
17002330781	1
17002423752	0
17002441034	0
17002490629	0
17002494393	0
17002613989	0
17002860061	1
17002861582	0
17002943761	0
17002986744	1
17003014780	1
17003173168	1
17003397125	1
17003440802	0
17003451998	0
17003484310	0
17003503618	1
17003510364	1
17003532610	0
17003539153	1
17003797628	1
17003950208	0
17004032652	0
17004114329	0
17004255553	1
17004414514	0
17004418481	1
17004768731	1
17004973428	0
17005098355	1
17005181547	0
17005260229	1
17005375886	1
17005423703	0
17005500790	1
17005659448	1
17006013387	0
17006102051	0
17006321119	1
17006353937	0
17006370324	0
17006393882	0
17007193475	0
17007241513	0
17007331042	0
17007355444	1
17007364296	0
17007399842	1
17007516121	1
17007713951	0
17007810353	0
17007810513	0
17007856568	1
17007872170	0
17007942386	0
17008053218	0
17008175299	1
17008470918	1
17008471938	0
17008519288	0
17008731442	1
17008864319	0
17008896361	1
17009013912	0
17009320257	1
17009431833	0
17009511781	0
17009554338	0
17009790939	0
17009795398	1
17009801252	0
17009840377	1
17009880835	0
17009913845	0
17010220821	1
17010244468	0
17010273227	1
17010330116	1
17010362483	0
17010534138	0
17010762519	1
17010798501	1
17010971689	0
17011040262	0
17011041559	0
17011043092	0
17011072204	0
17011148162	1
17011164244	0
17011211551	0
17011211836	0
17011212477	1
17011213802	0
17011213912	0
17011214200	0
17011220091	0
17011220881	1
17011224026	0
17011231285	1
17011240684	0
17011240926	0
17011241581	0
17011241589	0
17011252492	0
17011252745	0
17011311462	0
17011312073	0
17011321462	0
17011321585	0
17011324184	0
17011324431	0
17011363478	1
17011363873	1
17011370452	0
17011371972	0
17011380215	0
17011380837	0
17011381531	0
17011381695	0
17011390870	1
17011400073	0
17011402404	0
17011403831	0
17011443667	0
17011500289	0
17011503670	0
17011540439	0
17011610851	0
17011886067	1
17011982788	0
17012059462	1
17012073450	0
17012522164	0
17012600816	0
17012682164	0
17012801414	1
17012886936	1
17012943601	1
17013002068	0
17013061282	1
17013141594	0
17013143321	0
17013741507	0
17013813067	0
17013882042	0
17013903973	1
17014091358	1
17014182877	1
17014512101	1
17014603297	0
17014763869	0
17014960610	0
17015013522	0
17015024282	0
17015192229	0
17015337945	1
17015543607	0
17015572762	0
17015681404	0
17015871090	0
17015938451	1
17016093532	0
17016183775	0
17016191840	0
17016205596	1
17016280627	0
17016295409	1
17016323563	0
17016391222	1
17016411795	0
17016417307	1
17016500662	0
17016520748	1
17016623350	0
17016635315	1
17016706996	1
17016740937	0
17016793877	0
17016902549	1
17016982795	0
17017054122	0
17017121803	0
17017158645	1
17017263276	0
17017284504	0
17017293145	0
17017343683	0
17017374337	1
17017463676	0
17017533081	0
17017551849	0
17017796123	1
17017900773	0
17018001630	0
17018128293	1
17018135334	0
17018190112	0
17018241858	0
17018331175	1
17018472131	0
17018543919	0
17018593484	0
17018634389	1
17018787818	1
17018823105	0
17018863308	0
17018880289	0
17019093188	0
17019101737	0
17019882773	1
17019900776	0
17020351493	0
17020450152	0
17020501273	0
17020551613	0
17020560598	0
17020561520	0
17020740021	0
17020763535	0
17020830317	0
17020885134	0
17020998254	1
17021012772	0
17021052285	0
17021180396	0
17021185966	1
17021254341	0
17021361333	0
17021430681	0
17021563484	0
17021733946	1
17022049707	1
17022133155	0
17022190509	0
17022231000	1
17022253421	0
17022544328	0
17022583066	0
17022762367	0
17022810916	0
17022872240	1
17023010328	0
17023062625	0
17023201473	0
17023265108	1
17023511538	0
17023654024	0
17023723268	0
17023752095	0
17023892378	0
17023991867	0
17024194158	1
17024258458	1
17024381418	0
17024403333	0
17024791944	0
17024794082	0
17024811430	0
17024882443	0
17025192328	0
17025193281	0
17025282795	0
17025439242	0
17025614456	0
17025832611	0
17025861882	1
17025966548	1
17025998073	1
17026000951	0
17026054230	0
17026310117	1
17026321901	0
17026361889	1
17026464447	0
17026483680	0
17026494249	0
17026603095	0
17026641290	1
17026708579	1
17026751727	0
17026824134	0
17026936669	1
17026953292	0
17027132792	1
17027201876	1
17027210331	1
17027311780	1
17027330313	1
17027370671	0
17027433542	0
17027521498	0
17027921757	1
17028035558	1
17028370649	1
17028423386	1
17028611298	0
17028611684	1
17028617128	1
17028772486	0
17028813519	1
17028881868	0
17028903769	0
17029004405	0
17029070323	0
17029263981	0
17029352212	0
17029398659	0
17029438720	1
17029452008	0
17029993429	0
17030123428	0
17030353950	0
17030433855	0
17030454123	0
17030542984	0
17030650576	1
17030723585	0
17030741353	0
17030890517	1
17030894484	0
17030910560	0
17030961051	0
17031111308	0
17031263035	1
17031491584	0
17031543638	1
17031550320	1
17031720913	0
17031732562	1
17031753138	0
17031765944	1
17031923945	1
17032048050	1
17032050651	0
17032182478	0
17032230089	0
17032382323	1
17032402056	1
17032493338	0
17032494491	0
17032583041	0
17032682350	0
17032770417	0
17032903572	0
17033052842	0
17033057244	1
17033073453	0
17033091023	0
17033361889	0
17033699281	1
17034091820	0
17034282330	0
17034325489	1
17034454296	0
17034491191	0
17034563112	1
17034592098	0
17034620756	0
17034819315	0
17034878570	1
17034913420	0
17034920172	0
17035694396	0
17035884423	0
17035910989	0
17036370850	0
17036382363	0
17036418014	1
17036714517	0
17036783552	0
17036983388	1
17037253309	0
17037356215	0
17037356463	1
17037733216	0
17037932874	1
17037941947	0
17038240595	0
17038240976	0
17038448152	1
17038612661	1
17039052000	0
17039084253	1
17039131503	1
17039253645	0
17039333296	0
17039452927	0
17039453430	0
17039522112	0
17039534166	0
17039601697	0
17039634358	1
17039663852	0
17039710189	0
17039906383	1
17039933065	0
17040014775	0
17040042361	0
17040310573	0
17040347088	1
17040574483	1
17040860301	0
17041100811	0
17041212451	1
17041343384	0
17041391863	0
17041534480	0
17041800610	0
17041911456	0
17041931391	0
17042043528	0
17042070878	0
17042100344	0
17042100351	0
17042101269	0
17042103181	1
17042103918	0
17042110927	0
17042112598	0
17042112751	0
17042113497	0
17042170735	0
17042223258	0
17042230575	0
17042243063	0
17042252766	0
17042254109	0
17042377901	1
17042432458	0
17042441947	1
17042442247	0
17042443543	0
17042451130	0
17042540323	0
17042661383	0
17042693340	1
17042892956	0
17043049481	0
17043136502	1
17043164232	0
17043174023	0
17043191417	0
17043210744	0
17043270278	1
17043532766	1
17043610145	0
17043620393	0
17043703467	1
17043732132	0
17043812317	0
17043863705	0
17043867121	0
17043999917	1
17044100073	0
17044232582	1
17044240633	0
17044300417	0
17044518144	1
17044957172	1
17045133974	0
17045140874	0
17045200625	0
17045308514	1
17045416268	1
17045503023	0
17045551134	0
17045663719	1
17045711613	0
17045742982	1
17045852278	0
17045910409	1
17045929462	1
17045949353	1
17045990920	0
17046019053	0
17046020436	0
17046031074	1
17046124660	0
17046302695	0
17046341642	0
17046364206	0
17046530613	0
17046901689	0
17046963935	0
17047070636	0
17047330258	0
17047401402	1
17047782889	0
17047880244	0
17047974079	0
17048060975	0
17048082873	0
17048113558	1
17048120208	0
17048171043	1
17048213519	0
17048241271	0
17048472901	0
17048532771	0
17048648844	1
17048741575	1
17048846017	1
17048913194	0
17048931377	1
17049019055	0
17049269192	1
17049283051	0
17049323145	0
17049361873	0
17049432335	1
17049632162	0
17049692813	0
17049721919	0
17049743270	0
17049781067	1
17049811436	0
17050016441	0
17050174377	1
17050186672	0
17050253352	0
17050404160	0
17050467152	1
17050847099	0
17050895401	1
17050973727	0
17051180057	0
17051226082	1
17051312294	0
17051498706	1
17051561547	0
17051609187	1
17051692694	0
17051720889	0
17051742741	0
17051752175	1
17051791534	0
17051823445	1
17051832213	0
17051901754	0
17051950067	0
17052001932	0
17052024245	0
17052464487	1
17052536137	1
17052868797	1
17052902363	0
17052971345	0
17053026831	1
17053111880	0
17053255015	1
17053272340	0
17053272344	0
17053300399	0
17053342627	0
17053580539	0
17054044163	0
17054123724	1
17054151794	1
17054271254	0
17054380322	0
17054441481	0
17054442356	0
17054500933	0
17054751381	0
17054752621	0
17054774092	0
17054803953	0
17054950448	0
17055316724	1
17055364235	0
17055428395	1
17055498363	1
17055550624	0
17055612567	0
17055722579	1
17055922981	0
17055943717	0
17055963711	0
17055994175	0
17056193491	0
17056392631	0
17056553106	0
17056768880	0
17056880361	0
17056984473	1
17057040690	0
17057201571	0
17057211388	0
17057331469	0
17057442640	1
17057660900	1
17057690364	1
17057852872	0
17058130324	1
17058131981	0
17058271620	0
17058333543	0
17058423696	0
17058522476	0
17058644081	0
17058660973	0
17058692998	1
17058751181	0
17058752780	0
17058840853	1
17058851661	0
17059111193	0
17059111542	0
17059113279	0
17059122547	1
17059123330	0
17059123514	0
17059123648	0
17059143341	0
17059143506	0
17059154368	0
17059193023	0
17059233268	0
17059243244	0
17059331213	0
17059367420	1
17059526312	1
17059540264	0
17059773996	0
17060095277	1
17060351571	1
17060445029	1
17060741745	0
17060802651	0
17060871792	1
17060872301	0
17060951650	1
17061022227	1
17061251461	1
17061281851	0
17061294295	0
17061453560	0
17061481669	0
17061532791	1
17061533941	0
17061610248	0
17061691222	0
17061762154	0
17061872981	1
17062032129	1
17062121578	0
17062290955	0
17062330976	0
17062423139	1
17062679016	1
17062930668	0
17062940953	0
17063290999	0
17063480256	0
17063627512	1
17064229337	1
17064728153	1
17064790142	0
17064882217	0
17065134853	1
17065240233	1
17065351929	0
17065371666	0
17065508881	1
17065588709	1
17065643026	0
17065731517	0
17065954059	1
17066110913	0
17066361848	1
17066510250	1
17066756191	1
17066938636	1
17067050087	0
17067472491	0
17067493879	0
17067702887	0
17067802153	0
17068004000	0
17068071291	1
17068351090	1
17068410174	1
17068527918	1
17068533640	0
17068960444	1
17068992468	1
17069150100	0
17069170684	0
17069198938	1
17069231336	0
17069604502	0
17069732797	1
17069753033	0
17069810876	1
17069828044	0
17070043238	0
17070151155	1
17070241653	0
17070320768	1
17070552013	0
17070605942	1
17070727213	1
17070778824	1
17070813706	0
17070832009	1
17070833759	0
17070840443	0
17070861863	1
17070881724	0
17070910671	0
17070913760	0
17071104325	0
17071273350	0
17071595750	0
17071713725	1
17071885505	1
17071913806	0
17071972476	0
17072060659	1
17072083733	1
17072183921	0
17072194142	0
17072291780	0
17072412947	0
17072572186	0
17072642317	0
17072712520	1
17072734228	0
17072773140	0
17072910309	0
17072916512	1
17072983779	0
17073100657	1
17073121061	0
17073174003	0
17073494431	1
17073783102	0
17074048554	1
17074052838	0
17074254005	0
17074622841	0
17074661539	0
17075193532	0
17075514292	1
17075654392	0
17075730509	0
17075783586	0
17075794318	1
17075880323	0
17076070467	0
17076106728	0
17076150152	1
17076152393	0
17076232867	0
17076263800	0
17076412436	0
17076433127	0
17076457241	1
17076519707	1
17076532403	0
17076532870	0
17076533299	0
17076660112	0
17076803113	0
17076821830	0
17077125995	1
17077182303	1
17077185620	0
17077483705	0
17077506684	1
17077623627	0
17077633674	0
17077712420	0
17077744447	0
17077759213	1
17077800954	0
17077953859	0
17077963674	0
17078203154	1
17078305085	1
17078364211	0
17078374106	0
17078402893	0
17078440230	0
17078447887	0
17078462393	0
17078591944	0
17078717856	1
17078747769	1
17078865738	1
17078911967	1
17078914074	1
17078974371	0
17079054148	0
17079180633	0
17079310024	1
17079424432	0
17079462963	0
17079512755	0
17079606958	0
17079731404	1
17079781057	0
17079902472	0
17080264138	1
17080317321	1
17080454421	0
17080498443	1
17080731960	0
17080765264	1
17080793503	1
17080830275	0
17080911931	0
17080921284	0
17080933366	0
17081041546	0
17081282509	0
17081610619	1
17081614397	1
17081723559	0
17081744191	0
17081791991	0
17081872692	0
17082021895	0
17082030857	1
17082120756	0
17082498335	1
17082507344	1
17082591501	0
17082601307	1
17082631940	0
17082700653	0
17082784245	1
17082860238	0
17082910348	1
17082980572	0
17083177192	1
17083312743	0
17083411877	0
17083523670	0
17083532685	1
17083720266	0
17084013618	1
17084042377	0
17084110521	0
17084112047	0
17084361475	0
17084362725	0
17084381222	0
17084591506	0
17084600360	0
17084628905	1
17084743888	0
17084760314	0
17084782352	1
17084811351	0
17084821674	0
17085050056	0
17085104091	0
17085142566	0
17085182349	0
17085357480	1
17085494052	0
17085649369	1
17085692384	0
17085912881	0
17086072571	0
17086112906	0
17086211754	0
17086221346	0
17086224013	1
17086232396	0
17086392155	0
17086423198	1
17086634051	0
17086668736	1
17086700824	0
17086701565	1
17086780632	1
17086794892	0
17086820166	1
17086821184	0
17086821365	1
17086822425	0
17086952295	0
17087012786	0
17087031115	0
17087121167	1
17087163485	0
17087242988	0
17087354029	0
17087389058	1
17087620564	0
17087632859	1
17087711890	0
17087833892	0
17088204044	1
17088276260	1
17088400883	0
17088412385	0
17088837276	1
17088910496	1
17088931094	0
17089011542	1
17089025894	1
17089043863	0
17089121673	0
17089130856	0
17089163440	1
17089191645	0
17089410679	0
17089466557	1
17089471991	0
17089475490	1
17089500647	1
17089582781	1
17089740304	0
17089861471	0
17089862188	0
17090032117	0
17090070070	1
17090082388	0
17090141306	1
17090190573	0
17090403880	1
17090482461	0
17090668329	1
17090712793	0
17090752361	0
17090830138	0
17090941133	0
17090956250	1
17091294082	0
17091462576	1
17091473000	0
17091812876	0
17092102405	0
17092151183	0
17092190738	0
17092322243	1
17092401671	0
17092424503	0
17092473635	0
17092503412	0
17092664391	0
17092690659	0
17092742585	0
17092926935	1
17093068353	1
17093198023	0
17093205429	1
17093232090	0
17093421379	0
17093711101	0
17093811382	0
17093850481	0
17093862600	0
17093881604	0
17094032657	0
17094034349	1
17094414486	0
17094420939	0
17094513890	0
17094702900	0
17094812778	0
17094852527	0
17094854007	0
17095111096	0
17095197973	1
17095302704	0
17095352036	0
17095395362	1
17095413123	0
17095448136	1
17095494484	1
17095748351	1
17095902131	1
17096073116	0
17096110380	1
17096219146	1
17096256442	1
17096260243	0
17096274086	1
17096290265	0
17096322041	0
17096373782	1
17096421056	0
17096522799	0
17096823359	0
17096830782	0
17097214039	0
17097264229	0
17097280740	1
17097290443	0
17097344038	0
17097355251	1
17097532948	0
17097590200	0
17097722160	0
17097740355	0
17097742230	1
17097941564	0
17097950703	0
17097953044	0
17097993819	0
17098012681	0
17098051413	0
17098118788	1
17098200705	0
17098221220	1
17098262359	0
17098513325	0
17098569284	1
17098659944	1
17098932914	0
17099355633	1
17099411043	0
17099434153	0
17099743889	0
17100164111	0
17100193639	0
17100385071	1
17101094154	0
17101281737	0
17102100423	0
17102134094	1
17102184003	1
17102293475	0
17102317899	1
17102401151	0
17102438604	1
17102482860	0
17102613524	0
17102650314	0
17102651740	0
17102754129	0
17103031312	0
17103045005	1
17103058119	1
17103094073	0
17103173824	0
17103272735	0
17103428226	1
17103442930	0
17103491867	0
17103641823	1
17103642105	0
17103683551	0
17103733735	0
17103923582	0
17103990091	0
17104132608	0
17104211501	0
17104273660	1
17104517705	1
17104600066	0
17104782066	0
17104830972	1
17104860133	1
17104953153	0
17105051297	0
17105270890	1
17105271696	0
17105403200	1
17105453507	0
17105453683	0
17105453841	0
17105458888	1
17105461063	0
17105461518	0
17105461936	0
17105461993	0
17105463712	0
17105463954	0
17105464281	0
17105475992	1
17105483249	0
17105507435	1
17105513589	0
17105531389	0
17105541318	0
17105544465	0
17105544511	0
17105633974	0
17105692822	0
17105911706	0
17105962117	0
17105983199	0
17106142814	0
17106361210	0
17106391076	0
17106432564	0
17106534150	0
17106550295	0
17106562277	0
17106637724	1
17106792609	0
17106799434	0
17107587006	1
17107594559	1
17107817697	1
17107994016	0
17108034294	0
17108050895	1
17108253622	0
17108673758	1
17108744427	1
17108831266	1
17109031531	0
17109075276	0
17109213176	1
17109302278	0
17109333197	1
17109488749	1
17109983291	0
17110061925	0
17110110065	0
17110132270	0
17110231810	0
17110231950	0
17110331846	0
17110482040	0
17110696955	1
17110887800	1
17111038527	1
17111263132	0
17111362677	1
17111403098	1
17111446228	1
17111612989	0
17111668613	1
17111704605	1
17111811029	0
17111848969	1
17111922797	0
17112301323	0
17112340668	0
17112463864	0
17112483871	0
17112501021	0
17112854061	0
17112861930	0
17112873712	0
17112974283	1
17113031360	0
17113042839	0
17113070799	0
17113092038	0
17113092367	0
17113094059	0
17113100159	0
17113100998	0
17113187676	0
17113230206	0
17113252963	0
17113303109	0
17113355170	1
17113611070	0
17113613589	0
17113724287	1
17113761765	1
17113932803	0
17114056341	1
17114369185	1
17114405909	0
17114472109	0
17114530475	0
17114772742	0
17115016889	0
17115032461	0
17115112256	0
17115143189	0
17115153847	1
17115168002	1
17115261582	0
17115321356	0
17115321727	1
17115340195	0
17115352298	0
17115440998	0
17115714085	0
17115727230	1
17115949779	1
17116042962	0
17116201947	0
17116234213	0
17116303800	0
17116321184	1
17116448663	1
17116693328	0
17116884061	0
17116954434	0
17117212225	1
17117320430	0
17117331158	0
17117383942	0
17117387155	1
17117400699	0
17117492282	1
17117544443	1
17117591326	0
17117631561	0
17117671759	0
17117673832	0
17118256997	0
17118964769	1
17119094108	1
17119137551	1
17119281628	1
17119584293	1
17119707540	1
17119824312	1
17119902162	0
17120005818	1
17120022568	0
17120040203	0
17120099352	1
17120103996	0
17120171381	0
17120280603	0
17120505126	1
17120560655	0
17120572713	0
17120615422	1
17120650148	1
17120661942	0
17120682983	0
17120813359	0
17120881441	0
17120932093	0
17120984313	0
17121094485	0
17121102967	1
17121160922	1
17121301527	0
17121324269	0
17121383963	1
17121391750	0
17121394156	0
17121872746	1
17121943571	0
17122068539	1
17122103890	0
17122152648	0
17122180950	0
17122211160	1
17122403555	0
17122744511	0
17122912290	0
17122922808	1
17122941952	0
17122942855	0
17123034001	1
17123202066	0
17123264473	0
17123321856	0
17123420738	0
17123572961	0
17123624064	1
17123721358	0
17123773543	1
17123995251	0
17124054051	0
17124062106	0
17124073681	1
17124090240	0
17124430435	0
17124461352	0
17124566586	1
17124628488	1
17124660925	0
17124701164	0
17124727201	0
17124860615	1
17125046001	1
17125151017	1
17125333948	0
17125451718	0
17125520871	0
17125623629	0
17125671154	0
17125672966	0
17125750536	1
17125800965	0
17125883667	0
17125892031	0
17126072158	0
17126324060	0
17126334172	0
17126380260	1
17126633641	0
17126683968	0
17126860183	0
17126908065	1
17127276550	1
17127311323	0
17127330704	0
17127394951	1
17127402181	0
17127443416	0
17127462422	1
17127502248	0
17127678344	1
17127690865	0
17127730457	0
17127821551	0
17127894175	0
17128041014	1
17128132666	1
17128172576	1
17128350136	0
17128902917	0
17128910321	0
17128913338	0
17129362298	0
17129393111	0
17129410102	0
17129411394	0
17129440194	0
17129580455	0
17129722885	0
17129912763	0
17129943477	0
17129964112	0
17130173683	0
17130251793	0
17130299441	1
17130344281	0
17130359761	0
17130402875	0
17130403678	0
17130441787	0
17130610060	0
17130622120	0
17130632861	1
17130633332	1
17130641192	0
17130710344	0
17130711887	0
17130780404	0
17130825404	1
17130913293	0
17130930176	0
17131000981	0
17131022203	0
17131370843	0
17131412272	0
17131472915	0
17131520154	0
17131673873	0
17131843912	0
17132123703	0
17132424144	0
17132500922	1
17132540742	0
17132594417	0
17132772965	1
17132800045	0
17133183408	0
17133242843	1
17133262907	0
17133272049	0
17133431593	0
17133514255	0
17133764086	0
17133771635	0
17134101209	0
17134363321	0
17134712671	0
17134763050	0
17134800751	0
17134907639	1
17135092739	0
17135103941	0
17135512021	0
17135512598	0
17135518614	1
17135584036	0
17135606384	1
17135670748	0
17135731931	0
17135815055	1
17135872717	1
17136122214	0
17136251832	0
17136286828	1
17136385699	1
17136413458	1
17136431749	0
17136551552	0
17136781365	0
17137224364	0
17137371129	0
17137466029	1
17137594383	0
17137620505	0
17137622607	0
17137713097	0
17137713973	0
17137722342	0
17137730647	1
17137833287	0
17137950992	1
17138066797	1
17138242031	0
17138440405	0
17138576952	1
17138582421	0
17138633295	1
17138838157	1
17138944418	0
17139001745	0
17139100659	0
17139102820	1
17139231426	0
17139251486	1
17139262512	0
17139521770	0
17139912305	0
17140133587	0
17140151498	0
17140152121	1
17140192662	0
17140393310	1
17140473770	0
17140480205	0
17140504340	0
17140541047	1
17140659538	1
17140684171	0
17140791331	0
17141093025	0
17141113923	0
17141193518	0
17141225715	1
17141351165	0
17141352852	0
17141360440	0
17141363176	0
17141378626	1
17141381702	0
17141382299	0
17141396937	1
17141541613	0
17141651140	0
17141681080	0
17141846347	1
17142025645	1
17142120393	0
17142231181	1
17142249692	1
17142334196	0
17142372227	0
17142451001	0
17142583970	0
17142750548	0
17142899284	1
17143011213	0
17143100678	0
17143152514	1
17143236370	1
17143261914	0
17143315532	1
17143590545	0
17143601904	0
17143643581	0
17143813442	0
17143911685	0
17143920120	0
17144230463	1
17144272361	0
17144391597	1
17144410152	0
17144623968	0
17144661425	0
17144949109	1
17144962737	0
17145012100	0
17145140691	0
17145281058	0
17145606819	1
17145624289	0
17145641603	0
17145902416	0
17146820736	0
17146833761	0
17146835522	0
17146892303	0
17147095502	1
17147141908	0
17147276759	1
17147411159	0
17147434227	0
17147481887	0
17147602749	0
17147603763	0
17147607545	0
17147648139	1
17148051192	0
17148113186	1
17148321662	1
17148361408	0
17148430877	0
17148720959	1
17148908978	1
17149032417	1
17149070049	0
17149523950	1
17149533579	1
17149552303	0
17149562024	0
17149692102	0
17149834251	0
17150082125	0
17150290528	0
17150367497	1
17150418485	0
17150504238	0
17150614098	0
17151284253	0
17151533751	0
17151693404	0
17151720976	0
17151786759	1
17152021067	0
17152132151	0
17152210489	0
17152297913	1
17152460427	0
17152508045	1
17152697470	1
17152836073	1
17152863073	1
17152960639	1
17153481304	0
17153482753	0
17153623163	0
17153771338	0
17153842283	1
17154156691	1
17154193340	1
17154250131	0
17154251720	0
17154310448	0
17154335330	0
17154442281	0
17154451354	0
17154510748	0
17154607670	1
17154661593	0
17154744300	0
17154761140	0
17154770581	0
17154796686	1
17154836647	1
17154972956	1
17155321809	0
17155497955	1
17155501865	1
17155658510	1
17155684149	1
17155722387	0
17155728722	1
17155843779	1
17155910645	0
17155913830	0
17156009096	1
17156090422	0
17156094482	0
17156314497	0
17156621235	0
17156694220	0
17156700952	0
17156702347	0
17156702700	0
17156710140	0
17156710498	0
17156710575	0
17156711401	0
17156711504	0
17156712422	0
17156712985	0
17156713064	0
17156713150	0
17156713710	0
17156713745	0
17156713821	0
17156713955	0
17156721234	1
17156722124	0
17156722301	0
17156722370	0
17156722844	0
17156723976	0
17156723981	0
17156724148	0
17156753497	0
17156763912	0
17156834082	0
17156894617	1
17156923294	0
17156943536	0
17156952827	0
17156960443	0
17156960598	0
17156962406	0
17156963146	0
17156970350	0
17156972023	1
17156972601	0
17156973181	0
17156973786	0
17156974272	0
17157011756	0
17157030540	0
17157030648	0
17157031983	0
17157040636	0
17157040898	0
17157040903	0
17157041117	0
17157041983	0
17157042048	0
17157043161	0
17157051678	0
17157051758	0
17157052471	0
17157052906	0
17157053425	0
17157054285	0
17157063259	0
17157081077	0
17157081490	0
17157082776	0
17157083581	0
17157083589	0
17157083757	0
17157090394	0
17157091618	1
17157094257	0
17157100604	0
17157102301	0
17157120345	0
17157121298	0
17157121936	0
17157130324	0
17157131782	1
17157140448	0
17157151142	0
17157151634	0
17157152015	0
17157152475	0
17157153384	1
17157154067	1
17157160441	0
17157161455	0
17157161773	0
17157163809	0
17157163841	0
17157171001	0
17157171682	0
17157171822	0
17157172149	0
17157172207	0
17157172245	0
17157172389	0
17157173277	0
17157174354	0
17157180096	0
17157180761	1
17157180778	0
17157180848	0
17157181069	0
17157182667	0
17157200214	0
17157204450	0
17157211044	0
17157212094	0
17157212786	1
17157212828	0
17157212947	0
17157213949	0
17157220547	0
17157232767	0
17157233506	0
17157233541	0
17157234258	0
17157234262	0
17157240058	0
17157244390	0
17157250022	0
17157252283	0
17157260286	0
17157260484	0
17157260852	0
17157261361	0
17157262104	0
17157263348	0
17157271836	0
17157282034	0
17157312411	0
17157322365	0
17157340290	0
17157387070	1
17157400106	0
17157560489	1
17157573341	1
17157642512	1
17157714177	0
17157920143	1
17158243269	1
17158313704	0
17158423000	0
17158423045	0
17158428239	1
17158443463	0
17158630481	0
17158791188	0
17158804033	0
17158821344	0
17158941394	0
17159072035	0
17159248802	0
17159329129	0
17159760685	0
17160041647	0
17160170058	0
17160193721	0
17160240925	0
17160443282	0
17160462621	0
17160602587	1
17160632258	0
17160652017	0
17160657119	0
17160758263	0
17160873281	0
17160889552	1
17161002207	0
17161035516	1
17161111252	1
17161452668	0
17161486165	1
17161560525	0
17161563433	0
17161572904	1
17161754313	1
17161790366	0
17161800120	0
17161800601	0
17161813505	1
17161860563	0
17162007331	1
17162201937	1
17162414001	0
17162423749	0
17162428058	1
17162631103	0
17162671573	0
17162750714	0
17162942436	0
17163023444	0
17163051312	0
17163308988	1
17163379242	1
17163760867	1
17163904148	0
17164247558	1
17164300782	0
17164611275	1
17164732076	0
17164814195	0
17164871394	0
17164914141	0
17164920390	0
17165171601	0
17165175751	1
17165190717	0
17165334424	0
17165421223	0
17165712363	0
17165756000	1
17165943824	0
17165974296	0
17165991623	0
17166019663	1
17166044418	1
17166270418	1
17166379901	1
17166542863	0
17166611155	0
17166675302	1
17166761096	0
17166782014	0
17166811335	0
17166822357	0
17167072780	1
17167231740	1
17167277090	1
17167353140	0
17167565109	0
17167572143	0
17167702699	0
17167741019	0
17167801575	0
17167818942	1
17167843884	1
17167854013	1
17167963740	0
17168124646	1
17168180370	1
17168185450	1
17168298287	1
17168572839	0
17168594074	1
17168683075	1
17168800884	0
17168892937	0
17169093690	0
17169110671	1
17169122462	1
17169171722	0
17169253064	0
17169398524	1
17169430926	1
17169632915	0
17169876788	1
17169923361	0
17170170221	0
17170380983	1
17170397153	0
17170649248	1
17170653107	1
17170704089	0
17170760739	1
17170814502	0
17170902533	0
17171371845	1
17171442921	0
17171582169	1
17171721934	0
17171893760	0
17172005135	1
17172294049	0
17172484031	0
17172520959	0
17172904384	1
17172935108	0
17172953674	1
17173121502	0
17173159224	1
17173214081	0
17173603947	0
17173647122	1
17173771378	0
17173841824	1
17173952449	1
17174220920	0
17174263732	0
17174382970	0
17174534290	0
17174581966	0
17174582753	0
17174778842	1
17175003117	1
17175217398	1
17175261117	0
17175510802	1
17175552346	0
17175594388	1
17175753601	0
17175913226	0
17176040260	0
17176044160	0
17176053714	0
17176103557	0
17176224353	0
17176311223	0
17176334661	1
17176473784	0
17176530041	0
17176551565	0
17176564271	1
17176581179	0
17176663248	0
17176680601	1
17176713828	0
17176742811	0
17176743743	0
17176744464	1
17176754049	0
17176760885	1
17176771600	0
17176782600	0
17176800471	0
17176800510	0
17176861603	0
17176907238	1
17177013245	0
17177071243	0
17177146093	1
17177182230	0
17177271328	0
17177273764	0
17177280189	0
17177280646	0
17177283154	0
17177283864	0
17177420637	0
17177421124	0
17177521337	1
17177673353	0
17177691389	0
17177821706	0
17177910648	1
17177952262	0
17178053288	0
17178093685	1
17178111076	0
17178200251	0
17178311283	0
17178320187	0
17178323228	0
17178390825	0
17178401470	0
17178421590	0
17178484197	0
17178560277	0
17178561959	1
17178581026	0
17178590383	0
17178736308	1
17178822453	0
17178860424	0
17178917755	1
17178920921	0
17178962420	0
17179091825	0
17179308548	1
17179391395	0
17179402468	1
17179460501	0
17179921687	0
17180077853	1
17180130177	0
17180201098	0
17180272839	0
17180300522	1
17180332240	1
17180370447	0
17180380610	0
17180472270	0
17180473923	0
17180770754	0
17180802350	0
17180871514	1
17181012457	0
17181060620	0
17181101191	0
17181124134	0
17181170854	1
17181243994	1
17181451608	0
17181768474	1
17181822359	1
17181863487	0
17181980708	0
17181993557	0
17182000165	0
17182073344	0
17182206755	0
17182401475	0
17182463994	1
17182563848	0
17182663470	1
17182811813	1
17183023835	0
17183042812	0
17183384433	0
17183446670	1
17183580286	0
17183711930	0
17183921218	1
17183935982	1
17183950919	0
17184022708	0
17184032858	0
17184423967	1
17184434923	1
17184753704	0
17184882003	0
17184941126	0
17184943660	1
17184990724	0
17185285054	1
17185449042	1
17185574294	0
17185612975	0
17185625101	1
17185629917	1
17185663168	0
17185980220	0
17186260283	0
17186291385	0
17186350810	0
17186412858	0
17186590375	1
17186787964	0
17186843002	0
17187030138	0
17187070092	0
17187071941	1
17187398056	1
17187600133	0
17187663198	1
17187690294	0
17187721291	0
17187861859	1
17187955933	1
17188040112	0
17188192931	1
17188381317	0
17188697230	1
17189113432	0
17189144178	1
17189173903	1
17189201445	1
17189241541	0
17189613557	0
17189783012	0
17189783999	0
17189832409	0
17190107004	0
17190154192	0
17190178966	1
17190220312	0
17190233615	0
17190434782	0
17190474492	0
17190480629	0
17190701152	0
17190811437	0
17190812650	0
17191013882	0
17191053754	1
17191328736	1
17191360863	0
17191533066	1
17191550266	0
17191602462	0
17191869601	1
17191950516	0
17192250419	0
17192427133	0
17192647681	1
17192821664	0
17192913644	0
17192926816	1
17193052417	1
17193083413	0
17193203162	0
17193372894	1
17193407394	1
17193414535	1
17193484147	1
17193500714	1
17193550423	0
17193573337	1
17193640124	0
17193693154	1
17193722392	0
17193740105	0
17193741819	1
17193821539	0
17193821544	0
17193933548	0
17194063835	1
17194200324	0
17194241368	0
17194524224	0
17194540494	1
17194586946	1
17194637988	0
17194719056	1
17194820542	1
17194893039	1
17194909627	1
17194919740	1
17195024252	1
17195122148	0
17195124026	0
17195168267	1
17195261384	0
17195481745	0
17195531266	0
17195637204	0
17195755780	1
17195841517	0
17195901086	0
17196121827	0
17196147434	1
17196263806	0
17196283120	1
17196377228	1
17196423409	0
17196463437	1
17196511689	0
17196585958	1
17196690050	0
17196815499	1
17196912943	1
17196990293	0
17197062552	1
17197120775	0
17197162076	0
17197216022	1
17197528335	1
17197530398	0
17197533357	0
17197734679	1
17197790479	1
17198090942	0
17198362516	0
17198364156	1
17198508043	1
17198509102	1
17198603323	0
17198650486	0
17198761653	1
17198860397	1
17198873535	0
17198970407	0
17198972072	1
17199073695	1
17199091656	0
17199162176	0
17199210865	1
17199328149	1
17199452307	1
17199490004	1
17199549757	0
17199549827	0
17199586306	1
17199592908	0
17199700453	0
17199793418	0
17199964117	0
17200003009	0
17200033067	0
17200062240	0
17200662800	0
17200723533	0
17201090324	0
17201453301	0
17201530284	0
17201700064	1
17202305755	1
17202613841	0
17202634466	0
17202662576	0
17202690134	0
17202741274	0
17202813606	0
17202832673	1
17202835615	1
17202923063	0
17202973958	0
17203054208	0
17203340461	1
17203384043	0
17203390769	0
17203391163	0
17203413426	0
17203583686	1
17203800952	0
17203862211	1
17203983101	1
17204010366	0
17204043937	0
17204102736	0
17204110060	0
17204122784	0
17204162670	0
17204262269	0
17204500369	1
17204546160	1
17204623122	0
17204776183	0
17204814049	1
17204861047	0
17205134228	0
17205221688	0
17205407113	1
17205516603	1
17205573534	0
17205671562	0
17205724342	0
17205820269	0
17206102064	0
17206212859	0
17206329398	1
17206470223	0
17206690933	0
17206732874	0
17206856245	1
17206872142	0
17206961244	0
17207046865	1
17207292656	0
17207432209	0
17207483566	1
17207502669	1
17207522498	1
17207523608	0
17207590457	0
17207601852	1
17207772072	1
17207917203	1
17207951064	0
17208003294	0
17208008928	0
17208136176	1
17208169764	1
17208190276	0
17208224460	0
17208390685	0
17208473573	1
17208721952	1
17208883924	0
17208940450	0
17208950570	0
17208950601	0
17209053210	0
17209157237	1
17209322715	0
17209351636	1
17209372465	0
17209411526	0
17209451881	0
17209552406	1
17209580529	1
17209758661	1
17209939807	1
17210002869	0
17210082295	0
17210142149	1
17210204118	1
17210243776	0
17210810159	0
17210905120	1
17210960946	0
17211224964	1
17211293467	0
17211484421	0
17211623931	0
17211635712	1
17211693471	0
17211731687	0
17211933640	0
17212401907	0
17212423201	1
17212433597	0
17212443696	0
17212515176	1
17212771346	0
17213401230	0
17213553808	0
17213622400	0
17213633960	0
17213714682	1
17213792787	0
17213881755	0
17213890681	0
17213903116	0
17213911646	1
17213913441	0
17214130965	0
17214132594	1
17214291173	0
17214465851	1
17214502229	0
17214642255	0
17214881386	0
17214951667	1
17214953937	0
17214954077	0
17214989647	1
17215041900	0
17215107834	1
17215120312	0
17215354446	1
17215476214	1
17215542385	0
17215756475	0
17215763050	0
17215922159	0
17216271938	1
17216323519	0
17216423299	0
17216710427	0
17216887848	1
17216912253	1
17216964449	1
17217181869	0
17217190113	0
17217492494	0
17217584486	1
17217630687	0
17217641263	0
17217654711	1
17217701588	0
17217714687	1
17217938032	1
17218452536	0
17218470711	0
17218612590	0
17218706775	1
17218707483	1
17218770773	0
17218851323	1
17218854385	0
17218951739	1
17218952159	0
17219021851	0
17219081987	0
17219194887	1
17219233664	0
17219253370	0
17219533958	0
17219616015	0
17219641369	0
17219730450	0
17219753053	0
17219864136	0
17219948053	1
17219982494	0
17220231403	1
17220371516	0
17220720363	0
17220783572	1
17220788734	1
17220853956	1
17220863080	0
17220992543	0
17221141701	1
17221284515	0
17221472105	0
17221575563	1
17221633677	0
17221770931	1
17221821009	0
17221853530	0
17222022052	1
17222121973	0
17222202600	0
17222220294	1
17222242136	0
17222342390	0
17222506147	0
17222579885	1
17222750315	1
17222751646	0
17222830798	1
17222854482	0
17222871104	1
17223313916	0
17223333942	0
17223361575	0
17223512738	0
17223524149	0
17223562664	0
17223701088	0
17223922315	1
17223960404	0
17224142638	0
17224192301	0
17224383637	0
17224433822	0
17224473754	0
17224819029	1
17225233328	1
17225273635	1
17225301849	0
17225354137	1
17225465286	1
17225504395	0
17225530168	0
17225581375	0
17225803552	0
17225829355	1
17226000185	0
17226211819	0
17226350813	0
17226441898	0
17226783363	0
17226893295	1
17227057940	1
17227352841	0
17227421827	0
17227509601	0
17227582330	1
17227661866	0
17227761339	0
17227794502	0
17227823858	0
17227843772	0
17227862401	0
17228070769	1
17228072131	0
17228072383	0
17228141521	0
17228211185	1
17228221341	1
17228290565	0
17228396310	1
17228407021	1
17228471019	1
17228684468	0
17228757950	1
17228921339	1
17228960614	0
17229096008	1
17229113256	0
17229277317	0
17229290253	0
17229310441	0
17229504097	0
17229711243	0
17229860887	0
17230061331	0
17230070266	0
17230194047	0
17230238479	0
17230380902	1
17230621855	0
17230622261	0
17230851847	0
17230887110	1
17231044489	0
17231083572	0
17231086982	1
17231261002	1
17231293581	0
17231312283	0
17231490342	0
17231562188	1
17231803523	0
17232259228	1
17232273879	1
17232503326	0
17232510673	0
17232600864	0
17232713741	0
17232723048	0
17232803132	0
17232810456	0
17232876356	1
17233144314	0
17233186605	1
17233414979	0
17233630963	1
17233702568	0
17233992667	0
17234181317	0
17234277450	1
17234291951	1
17234298311	1
17234312402	0
17234622982	1
17234743763	0
17234760072	0
17234782368	0
17234822216	0
17234905728	0
17234980990	0
17234994680	1
17235231232	0
17235290920	0
17235323200	1
17235370033	0
17235382226	0
17235412456	1
17235420590	1
17235590581	0
17235623450	1
17235950640	0
17236022196	0
17236064917	1
17236113813	1
17236125734	1
17236272426	0
17236293371	0
17236716195	0
17236875430	1
17236950542	1
17237325335	1
17237395564	1
17237440414	0
17237488688	1
17237610847	0
17237667530	0
17237762796	0
17237800852	1
17238081556	0
17238138220	1
17238216740	0
17238271772	0
17239106586	1
17239173366	0
17239200088	0
17239221876	0
17239342933	1
17239363064	0
17239372831	0
17239393219	0
17239394327	0
17239400027	0
17239400880	0
17239403143	0
17239403405	1
17239463728	0
17239650769	0
17239673029	1
17239693321	1
17239841752	0
17239862904	0
17240080663	0
17240193909	0
17240274491	0
17240282457	0
17240342519	0
17240632254	0
17240690754	0
17240820312	0
17240932346	0
17240995113	1
17241079390	1
17241430928	0
17241708069	1
17241777105	0
17241791836	0
17241856095	1
17242253456	1
17242357769	0
17242513426	1
17242618991	1
17242753159	0
17242940248	0
17242951641	0
17243156922	1
17243190949	0
17243321948	0
17243330822	0
17243571160	0
17243650435	0
17243870506	0
17243954243	0
17244021505	1
17244021910	0
17244082092	0
17244110696	0
17244123420	0
17244181606	0
17244391846	0
17244453869	0
17244662371	0
17244723667	1
17245053328	1
17245088372	1
17245213049	0
17245220414	0
17245260611	0
17245531383	1
17245561089	0
17245609470	1
17245651425	0
17245678059	1
17245871329	1
17245923048	0
17246410832	0
17246653597	0
17246834109	0
17246840829	1
17246850919	0
17246950957	0
17247040581	0
17247141035	0
17247411919	1
17247570784	0
17247622696	1
17247662903	1
17247693829	0
17247725181	1
17247831745	0
17247918254	1
17248172135	0
17248407508	1
17248411264	0
17248525066	1
17248566802	1
17248732046	0
17248732797	0
17248772748	0
17248774847	1
17248900387	1
17248951935	0
17249040281	1
17249081050	1
17249093789	0
17249652845	0
17249882437	0
17250025960	1
17250050429	0
17250067196	1
17250212393	0
17250323532	1
17250334439	1
17250400621	0
17250449197	1
17250558231	1
17250651312	1
17250682629	0
17250771626	0
17250931754	1
17250992258	0
17251468856	1
17251498540	0
17251562322	0
17251660454	0
17251662753	1
17251710418	1
17251718903	1
17251745699	1
17251902758	0
17251984352	0
17252037598	0
17252043150	0
17252404196	0
17252484011	0
17252544160	0
17252562421	1
17252621756	0
17252846102	0
17252863040	0
17252897226	0
17253003257	0
17253071721	0
17253189266	1
17253513538	0
17253821605	0
17253864006	0
17253891046	0
17253962547	0
17254130962	1
17254170081	0
17254350615	1
17254401711	0
17254458036	1
17255151292	0
17255180047	0
17255470141	0
17255570842	0
17255633381	1
17255653950	0
17255755467	1
17255851534	0
17255892955	1
17255946309	1
17255963507	0
17256059270	0
17256252613	1
17256344298	0
17256353560	0
17256376320	1
17256385054	1
17256501003	0
17256690878	0
17257042152	0
17257077337	1
17257404113	0
17257455774	1
17257542024	1
17257630877	0
17257670449	0
17257773250	0
17257811978	1
17257821786	1
17257970629	0
17257993420	0
17258370171	0
17258463598	1
17258552144	0
17258581360	1
17258628596	1
17258644211	1
17258757546	1
17258994412	0
17259140027	1
17259220172	1
17259457448	1
17259471033	0
17259735103	0
17259762537	1
17259971244	0
17260041137	1
17260054475	1
17260081686	0
17260307215	1
17260391250	0
17260392672	1
17260412812	1
17260536235	1
17260564417	1
17260613472	1
17260683998	0
17260881214	0
17260931548	1
17261015074	1
17261043793	0
17261286988	0
17261320542	0
17261504479	0
17261722890	0
17261923537	0
17262310735	0
17262316642	1
17262386029	1
17262484401	0
17262602355	0
17262700993	1
17262806169	1
17262915100	1
17262942016	0
17263150954	0
17263442679	0
17263524479	0
17263821383	1
17263994095	0
17264041779	0
17264213208	0
17264213917	0
17264272154	0
17264415268	1
17264854463	0
17264978229	1
17265335579	1
17265410871	0
17265437969	0
17265511162	0
17265688633	1
17265693739	0
17265752738	1
17266041724	0
17266062306	0
17266100664	0
17266139237	1
17266196370	1
17266251629	0
17266323769	0
17266627950	1
17266690214	0
17266710850	0
17266810739	0
17266850017	0
17267068213	1
17267138819	1
17267320913	0
17267329928	1
17267393030	0
17267570170	1
17267614163	0
17267731782	0
17267784108	1
17267793092	0
17267837096	1
17268372238	0
17268403175	0
17268535364	1
17268921503	0
17268942493	0
17269040472	0
17269224469	0
17269238103	1
17269382394	1
17269472160	0
17269599385	1
17269610446	0
17269790095	0
17269930480	0
17270401160	1
17270422436	0
17270463926	0
17271101149	0
17271138117	1
17271441368	1
17271541733	0
17271731927	0
17271752238	1
17271809572	1
17272171283	0
17272212120	0
17272216387	1
17272350483	0
17272480096	0
17272586235	1
17272643566	0
17272962799	0
17272993416	0
17273286898	1
17273287987	1
17273352540	0
17273460407	0
17273742285	0
17273874816	1
17273881783	0
17273981668	0
17274170963	0
17274792596	1
17274871065	0
17274891958	0
17275041670	0
17275042916	1
17275178534	1
17275212311	0
17275221419	0
17275222335	0
17275319840	1
17275435735	0
17275531887	0
17275651082	1
17275772540	1
17275815734	1
17276012830	0
17276141920	1
17276152175	0
17276453661	1
17276633367	0
17277102374	0
17277200799	1
17277202753	1
17277213753	0
17277304202	0
17277454028	0
17277513506	1
17277562643	0
17277602677	0
17277661627	0
17277811462	0
17277890054	0
17278004107	1
17278103228	0
17278130941	0
17278144429	1
17278240588	0
17278273207	1
17278394221	1
17278410215	0
17278440948	0
17278693673	0
17278708810	1
17278720436	0
17278884427	0
17279013504	1
17279031648	1
17279044900	1
17279104211	1
17279113067	1
17279132775	1
17279171229	0
17279183578	0
17279192367	0
17279253914	0
17279492005	0
17279574191	1
17279583903	0
17279671119	0
17279822643	0
17280011622	0
17280143319	1
17280166484	1
17280193815	1
17280403260	1
17280410808	0
17280413042	0
17280431487	1
17280432931	0
17280440495	0
17280440868	0
17280460134	0
17280460537	0
17280460791	0
17280462035	0
17280462131	0
17280463522	0
17280470050	0
17280473001	0
17280473678	1
17280474177	0
17280474363	0
17280479509	1
17280481237	0
17280482666	0
17280490957	0
17280491522	0
17280491526	0
17280492504	1
17280500889	0
17280510786	0
17280510926	0
17280511843	0
17280512051	0
17280512978	0
17280514046	0
17280561137	0
17280651437	1
17280701312	0
17280721196	0
17280723056	0
17280723431	0
17280752767	0
17280870299	0
17280953098	0
17280960686	0
17281044832	1
17281063125	0
17281104235	0
17281120942	0
17281363577	0
17281430472	0
17281432577	0
17281450970	0
17281833579	0
17281835833	0
17282022644	0
17282135517	1
17282171054	0
17282454573	1
17282511089	0
17282553209	0
17282641833	0
17282744374	0
17282783813	0
17282793632	0
17282794063	1
17282803213	0
17282932591	1
17282944307	0
17283510107	0
17283536547	1
17283652599	0
17283703904	0
17283983239	0
17284136196	1
17284491866	0
17284859745	0
17285135066	1
17285141951	0
17285202661	0
17285252656	0
17285540813	0
17285584331	0
17285623648	1
17285705325	1
17285842830	0
17285912469	0
17285981741	0
17286061476	0
17286084120	0
17286253476	0
17286301679	0
17286303410	0
17286340111	0
17286411433	1
17286483884	1
17286560340	0
17286601514	0
17286770732	0
17286932859	1
17286953360	0
17287027643	0
17287162316	1
17287301796	0
17287332876	0
17287373517	0
17287530111	0
17287530760	0
17287684492	0
17287950747	0
17288080316	0
17288372968	1
17288401369	0
17288405701	1
17288554411	0
17288567682	1
17288720135	0
17288913081	1
17289032324	0
17289032665	0
17289033721	0
17289042703	0
17289044272	0
17289083775	1
17289094404	0
17289100502	0
17289102397	0
17289103657	0
17289120173	1
17289122189	0
17289294149	0
17289294490	0
17289320527	0
17289332268	0
17289332743	0
17289361235	0
17289364452	0
17289370075	0
17289480293	0
17289680109	1
17289754333	0
17289911023	0
17289951905	0
17290073660	0
17290233901	0
17290392118	0
17290470816	0
17290492356	0
17290506301	1
17290673709	0
17290765659	1
17290831909	0
17291081695	0
17291110252	0
17291438029	1
17291572211	0
17291750495	0
17291754282	1
17291782316	0
17291940831	0
17292182378	0
17292271088	1
17292411302	0
17292490866	0
17292501164	0
17292943485	0
17293018503	1
17293197447	1
17293256263	1
17293480641	0
17293794322	1
17293833682	1
17293958316	0
17294071301	0
17294183021	1
17294412770	0
17294626921	1
17294632273	0
17294895436	1
17294929774	0
17295031328	0
17295397480	1
17295443029	0
17295517197	1
17295656513	1
17295670057	0
17295830414	1
17295991861	1
17296113082	1
17296152981	1
17296181412	0
17296233274	0
17296632488	0
17296670828	0
17296731409	0
17296803534	0
17296833470	1
17297263905	0
17297274178	1
17297358203	1
17297412396	1
17297458314	1
17297480732	0
17297704301	0
17297773224	0
17297981667	0
17298022152	1
17298280335	0
17298600768	1
17298612550	0
17298740526	0
17298814208	0
17299142806	0
17299286402	1
17299350196	0
17299464279	0
17299584736	1
17299853103	0
17300023125	0
17300059480	1
17300193533	0
17300313415	0
17300313498	0
17300401681	0
17300623425	0
17300922938	0
17300960395	0
17301112512	0
17301150941	0
17301350728	0
17301366069	0
17301414309	0
17301541059	0
17301641175	0
17301646139	1
17301652496	0
17302001476	0
17302127278	1
17302140848	0
17302325084	1
17302386544	0
17302544432	1
17302630562	1
17302890839	0
17302943554	0
17303150883	0
17303172285	0
17303281680	0
17303404274	0
17303642452	0
17303823898	0
17303973143	0
17304020635	1
17304070559	1
17304194470	0
17304653016	0
17304710983	0
17304776692	1
17304890846	1
17305022807	0
17305054457	0
17305081264	0
17305100510	0
17305413361	0
17305450670	0
17305931418	0
17306001859	0
17306013661	0
17306070725	0
17306101350	0
17306262504	0
17306443778	0
17306561992	0
17306601295	0
17306650862	0
17306670178	1
17306674080	1
17306707883	1
17306903176	1
17306920592	0
17306984829	0
17307232062	0
17307281315	0
17307283640	0
17307299426	0
17307310085	0
17307314220	0
17307350962	1
17307568114	0
17307614120	1
17307733922	0
17307791962	0
17307861251	0
17308141595	0
17308163923	0
17308182065	0
17308284324	0
17308360440	0
17308747197	1
17308792269	0
17308973196	0
17309392058	0
17309451621	0
17309828201	1
17309851812	1
17309890358	0
17309971669	0
17310112518	0
17310252436	0
17310542200	0
17310568453	1
17310687711	1
17310832510	0
17310880166	0
17311012321	0
17311262658	0
17311283715	0
17311495927	1
17311612030	0
17311650542	0
17311660285	0
17311690102	0
17311912623	0
17312501532	1
17312613332	0
17312692529	0
17312776698	1
17312895539	1
17312996120	1
17313182967	1
17313233342	0
17313263666	1
17313343155	0
17313532065	0
17313567219	1
17313754243	0
17313780150	0
17313851399	0
17313864256	0
17314110323	0
17314260342	0
17314351935	0
17314583071	1
17314708797	1
17314895311	1
17315010019	0
17315014684	1
17315185046	1
17315570989	0
17315893182	0
17316078283	1
17316143670	0
17316653855	0
17316846233	1
17317109107	1
17317112073	0
17317193405	1
17317281573	0
17317363750	0
17317540540	0
17317652319	0
17318191950	0
17318210289	1
17318255034	1
17318350144	0
[truncated: 10,521,378 more chars]
